## Supplementary Table 6 for "Tonsillar expression quantitative trait loci verify and expand genetic contributors to childhood atopic diseases" (part 1 of 3)

cell_type	gene_name	ENSG_ID	chr	pos	a1	a2	pval_nominal	slope	slope_se	PIP
GCB	AHI1	ENSG00000135541.21	chr6	135497759	C	A	2.52119736651173e-22	-1.0547761	0.07666776	0.190553025813899
GCB	AHI1	ENSG00000135541.21	chr6	135512325	T	A	4.41765497626082e-22	1.020058	0.07491343	0.0809462838714371
GCB	AHI1	ENSG00000135541.21	chr6	135581461	A	T	4.41765497626082e-22	-1.020058	0.07491343	0.0809462838714371
GCB	AHI1	ENSG00000135541.21	chr6	135506535	A	G	4.41771324745743e-22	-1.0200579	0.074913435	0.0809441488577779
GCB	AHI1	ENSG00000135541.21	chr6	135514763	A	G	4.41771324745743e-22	1.0200579	0.074913435	0.0809441488577779
GCB	AHI1	ENSG00000135541.21	chr6	135515824	T	C	4.41771324745743e-22	1.0200579	0.074913435	0.0809441488577779
GCB	AHI1	ENSG00000135541.21	chr6	135519918	C	A	4.41771324745743e-22	1.0200579	0.074913435	0.0809441488577779
GCB	AHI1	ENSG00000135541.21	chr6	135523221	T	A	4.41771324745743e-22	1.0200579	0.074913435	0.0809441488577779
GCB	AHI1	ENSG00000135541.21	chr6	135546162	C	CTG	4.41771324745743e-22	1.0200579	0.074913435	0.0809441488577779
GCB	AHI1	ENSG00000135541.21	chr6	135570532	T	A	4.41771324745743e-22	-1.0200579	0.074913435	0.0809441488577779
GCB	AHI1	ENSG00000135541.21	chr6	135572585	G	T	4.41771324745743e-22	-1.0200579	0.074913435	0.0809441488577779
GCB	D2HGDH	ENSG00000180902.18	chr2	241767686	A	G	2.25085545190156e-09	-0.7056243	0.10403835	0.342739396094815
GCB	D2HGDH	ENSG00000180902.18	chr2	241763768	A	G	2.51219820144625e-09	-0.7121818	0.10540132	0.269968479633411
GCB	D2HGDH	ENSG00000180902.18	chr2	241764646	T	C	2.51219820144625e-09	-0.7121818	0.10540132	0.269968479633411
GCB	D2HGDH	ENSG00000180902.18	chr2	241756914	A	G	2.6260285131374e-08	-0.69813704	0.112481326	0.0146978164374585
GCB	D2HGDH	ENSG00000180902.18	chr2	241756485	T	C	3.60538606192207e-08	-0.72240126	0.11781941	0.00748664366964231
GCB	D2HGDH	ENSG00000180902.18	chr2	241771938	A	G	4.56022585094638e-08	-0.7028883	0.11569294	0.00701795406673724
GCB	D2HGDH	ENSG00000180902.18	chr2	241771949	A	G	4.56022585094638e-08	-0.7028883	0.11569294	0.00701795406673724
GCB	D2HGDH	ENSG00000180902.18	chr2	241761545	G	A	9.44583305988148e-08	-0.64374304	0.10909059	0.00562219403638658
GCB	D2HGDH	ENSG00000180902.18	chr2	241771247	T	G	6.56327359320983e-08	-0.68493646	0.11437677	0.00551652822907539
GCB	D2HGDH	ENSG00000180902.18	chr2	241740951	A	G	2.04999986785517e-07	-0.56699884	0.09923842	0.00509386786972151
GCB	D2HGDH	ENSG00000180902.18	chr2	241747114	A	T	2.24019771093071e-07	-0.56672984	0.09956778	0.00458090353799633
GCB	D2HGDH	ENSG00000180902.18	chr2	241760637	T	C	1.13208715840302e-07	-0.64759755	0.110561356	0.00432002257895953
GCB	D2HGDH	ENSG00000180902.18	chr2	241762000	T	G	1.13208715840302e-07	-0.64759755	0.110561356	0.00432002257895953
GCB	D2HGDH	ENSG00000180902.18	chr2	241745694	T	C	3.50144726516429e-07	-0.5431004	0.0972824	0.0034235401821095
GCB	EEFSEC	ENSG00000132394.11	chr3	128098665	C	T	6.03100642821348e-10	0.59326464	0.08371741	0.040412135189618
GCB	EEFSEC	ENSG00000132394.11	chr3	128100219	G	C	6.03100642821348e-10	0.59326464	0.08371741	0.040412135189618
GCB	EEFSEC	ENSG00000132394.11	chr3	128103477	T	C	6.03100642821348e-10	0.59326464	0.08371741	0.040412135189618
GCB	EEFSEC	ENSG00000132394.11	chr3	128117444	C	T	6.03100642821348e-10	0.59326464	0.08371741	0.040412135189618
GCB	EEFSEC	ENSG00000132394.11	chr3	128117476	A	G	6.03100642821348e-10	0.59326464	0.08371741	0.040412135189618
GCB	EEFSEC	ENSG00000132394.11	chr3	128089659	C	G	1.04941147143343e-09	0.5657903	0.08130467	0.0256822871838805
GCB	EEFSEC	ENSG00000132394.11	chr3	128137730	T	A	1.03380840825856e-09	0.59116924	0.08490947	0.0185374129699554
GCB	EEFSEC	ENSG00000132394.11	chr3	128146667	A	G	1.03380840825856e-09	-0.59116924	0.08490947	0.0185374129699554
GCB	EEFSEC	ENSG00000132394.11	chr3	128148554	G	A	1.03380840825856e-09	-0.59116924	0.08490947	0.0185374129699554
GCB	EEFSEC	ENSG00000132394.11	chr3	128151217	G	A	1.03380840825856e-09	-0.59116924	0.08490947	0.0185374129699554
GCB	EEFSEC	ENSG00000132394.11	chr3	128159974	T	C	1.03380840825856e-09	-0.59116924	0.08490947	0.0185374129699554
GCB	EEFSEC	ENSG00000132394.11	chr3	128162770	G	A	1.03380840825856e-09	-0.59116924	0.08490947	0.0185374129699554
GCB	EEFSEC	ENSG00000132394.11	chr3	128170444	A	G	1.10218378980062e-09	-0.59099597	0.08506519	0.0168955164030848
GCB	EEFSEC	ENSG00000132394.11	chr3	128173194	T	C	1.10218378980062e-09	-0.59099597	0.08506519	0.0168955164030848
GCB	EEFSEC	ENSG00000132394.11	chr3	128176383	A	G	1.10218378980062e-09	-0.59099597	0.08506519	0.0168955164030848
GCB	EEFSEC	ENSG00000132394.11	chr3	128179658	A	C	1.10218378980062e-09	-0.59099597	0.08506519	0.0168955164030848
GCB	EEFSEC	ENSG00000132394.11	chr3	128182943	G	A	1.10218378980062e-09	-0.59099597	0.08506519	0.0168955164030848
GCB	EEFSEC	ENSG00000132394.11	chr3	128183248	G	T	1.10218378980062e-09	-0.59099597	0.08506519	0.0168955164030848
GCB	EEFSEC	ENSG00000132394.11	chr3	128185653	T	C	1.10218378980062e-09	-0.59099597	0.08506519	0.0168955164030848
GCB	EEFSEC	ENSG00000132394.11	chr3	128186608	A	G	1.10218378980062e-09	-0.59099597	0.08506519	0.0168955164030848
GCB	EEFSEC	ENSG00000132394.11	chr3	128186675	G	A	1.10218378980062e-09	-0.59099597	0.08506519	0.0168955164030848
GCB	EEFSEC	ENSG00000132394.11	chr3	128190721	G	A	1.10218378980062e-09	-0.59099597	0.08506519	0.0168955164030848
GCB	EEFSEC	ENSG00000132394.11	chr3	128199157	G	A	1.10218378980062e-09	-0.59099597	0.08506519	0.0168955164030848
GCB	EEFSEC	ENSG00000132394.11	chr3	128201180	T	C	1.10218378980062e-09	-0.59099597	0.08506519	0.0168955164030848
GCB	EEFSEC	ENSG00000132394.11	chr3	128204344	T	C	1.10218378980062e-09	0.59099597	0.08506519	0.0168955164030848
GCB	EEFSEC	ENSG00000132394.11	chr3	128211616	A	G	1.10218378980062e-09	0.59099597	0.08506519	0.0168955164030848
GCB	EEFSEC	ENSG00000132394.11	chr3	128212023	C	A	1.10218378980062e-09	0.59099597	0.08506519	0.0168955164030848
GCB	EEFSEC	ENSG00000132394.11	chr3	128212559	A	G	1.10218378980062e-09	0.59099597	0.08506519	0.0168955164030848
GCB	EEFSEC	ENSG00000132394.11	chr3	128214943	C	T	1.10218378980062e-09	0.59099597	0.08506519	0.0168955164030848
GCB	EEFSEC	ENSG00000132394.11	chr3	128214979	T	G	1.10218378980062e-09	0.59099597	0.08506519	0.0168955164030848
GCB	EEFSEC	ENSG00000132394.11	chr3	128215375	A	G	1.10218378980062e-09	0.59099597	0.08506519	0.0168955164030848
GCB	EEFSEC	ENSG00000132394.11	chr3	128215426	A	T	1.10218378980062e-09	0.59099597	0.08506519	0.0168955164030848
GCB	EEFSEC	ENSG00000132394.11	chr3	128215433	C	T	1.10218378980062e-09	0.59099597	0.08506519	0.0168955164030848
GCB	EEFSEC	ENSG00000132394.11	chr3	128215486	T	C	1.10218378980062e-09	0.59099597	0.08506519	0.0168955164030848
GCB	EEFSEC	ENSG00000132394.11	chr3	128215931	C	A	1.10218378980062e-09	0.59099597	0.08506519	0.0168955164030848
GCB	EEFSEC	ENSG00000132394.11	chr3	128216618	G	C	1.10218378980062e-09	0.59099597	0.08506519	0.0168955164030848
GCB	EEFSEC	ENSG00000132394.11	chr3	128217684	C	T	1.10218378980062e-09	0.59099597	0.08506519	0.0168955164030848
GCB	EEFSEC	ENSG00000132394.11	chr3	128217689	C	T	1.10218378980062e-09	0.59099597	0.08506519	0.0168955164030848
GCB	EEFSEC	ENSG00000132394.11	chr3	128218802	A	G	1.10218378980062e-09	0.59099597	0.08506519	0.0168955164030848
GCB	EEFSEC	ENSG00000132394.11	chr3	128219294	G	A	1.10218378980062e-09	0.59099597	0.08506519	0.0168955164030848
GCB	EEFSEC	ENSG00000132394.11	chr3	128220191	A	T	1.10218378980062e-09	0.59099597	0.08506519	0.0168955164030848
GCB	EEFSEC	ENSG00000132394.11	chr3	128220514	T	A	1.10218378980062e-09	0.59099597	0.08506519	0.0168955164030848
GCB	EEFSEC	ENSG00000132394.11	chr3	128221510	T	G	1.10218378980062e-09	0.59099597	0.08506519	0.0168955164030848
GCB	EEFSEC	ENSG00000132394.11	chr3	128221597	G	C	1.10218378980062e-09	0.59099597	0.08506519	0.0168955164030848
GCB	EEFSEC	ENSG00000132394.11	chr3	128221691	A	G	1.10218378980062e-09	0.59099597	0.08506519	0.0168955164030848
GCB	EEFSEC	ENSG00000132394.11	chr3	128223886	TA	T	1.10218378980062e-09	0.59099597	0.08506519	0.0168955164030848
GCB	EEFSEC	ENSG00000132394.11	chr3	128224485	A	G	1.10218378980062e-09	0.59099597	0.08506519	0.0168955164030848
GCB	EEFSEC	ENSG00000132394.11	chr3	128225634	C	G	1.10218378980062e-09	0.59099597	0.08506519	0.0168955164030848
GCB	EEFSEC	ENSG00000132394.11	chr3	128226506	G	A	1.10218378980062e-09	0.59099597	0.08506519	0.0168955164030848
GCB	FADS1	ENSG00000149485.19	chr11	61800281	C	A	4.5802098212947e-19	1.0858651	0.09112824	0.165653605554627
GCB	FADS1	ENSG00000149485.19	chr11	61803910	G	A	4.5802098212947e-19	1.0858651	0.09112824	0.165653605554627
GCB	FADS1	ENSG00000149485.19	chr11	61812288	T	C	4.5802098212947e-19	1.0858651	0.09112824	0.165653605554627
GCB	FADS1	ENSG00000149485.19	chr11	61813163	C	T	4.5802098212947e-19	1.0858651	0.09112824	0.165653605554627
GCB	FADS1	ENSG00000149485.19	chr11	61813896	A	G	4.5802098212947e-19	1.0858651	0.09112824	0.165653605554627
GCB	FADS1	ENSG00000149485.19	chr11	61815236	T	C	4.5802098212947e-19	1.0858651	0.09112824	0.165653605554627
GCB	FADS2	ENSG00000134824.14	chr11	61779596	G	A	3.07211855007795e-14	1.4206828	0.15221019	0.249076016619341
GCB	FADS2	ENSG00000134824.14	chr11	61788567	A	C	3.07211855007795e-14	1.4206828	0.15221019	0.249076016619341
GCB	FADS2	ENSG00000134824.14	chr11	61828092	C	T	3.07211855007795e-14	1.4206828	0.15221019	0.249076016619341
GCB	FADS2	ENSG00000134824.14	chr11	61831875	G	A	3.07211855007795e-14	1.4206828	0.15221019	0.249076016619341
GCB	GSDMA	ENSG00000167914.12	chr17	39963001	G	T	9.54885505405186e-10	0.8341654	0.11949649	0.874883568553426
GCB	GSDMA	ENSG00000167914.12	chr17	39963385	C	T	1.73963630697065e-08	0.77595204	0.12308693	0.0430140162622897
GCB	GSDMA	ENSG00000167914.12	chr17	39906691	A	C	2.16139083533402e-07	-0.69530344	0.12196974	0.0052724637202676
GCB	GSDMA	ENSG00000167914.12	chr17	39932164	T	C	6.8135458700449e-07	0.6180049	0.11405456	0.00313238255420176
GCB	GSDMA	ENSG00000167914.12	chr17	39871147	A	G	6.32374897173813e-07	-0.6406663	0.11783459	0.00271878914277235
GCB	GSDMA	ENSG00000167914.12	chr17	39871330	A	G	6.32374897173813e-07	-0.6406663	0.11783459	0.00271878914277235
GCB	GSDMA	ENSG00000167914.12	chr17	39873952	T	A	6.32374897173813e-07	-0.6406663	0.11783459	0.00271878914277235
GCB	GSDMA	ENSG00000167914.12	chr17	39874885	A	G	6.32374897173813e-07	-0.6406663	0.11783459	0.00271878914277235
GCB	GSDMA	ENSG00000167914.12	chr17	39875461	C	T	6.32374897173813e-07	-0.6406663	0.11783459	0.00271878914277235
GCB	GSDMA	ENSG00000167914.12	chr17	39875935	T	C	6.32374897173813e-07	-0.6406663	0.11783459	0.00271878914277235
GCB	GSDMA	ENSG00000167914.12	chr17	39877024	A	C	6.32374897173813e-07	-0.6406663	0.11783459	0.00271878914277235
GCB	GSDMA	ENSG00000167914.12	chr17	39911280	A	G	8.36597471524752e-07	-0.6117109	0.11396592	0.00264368820464738
GCB	GSDMA	ENSG00000167914.12	chr17	39909987	T	C	8.37225408203433e-07	-0.6178096	0.11510616	0.00248706611815543
GCB	HDAC3	ENSG00000171720.10	chr5	141610281	A	G	7.26732509493282e-08	0.6958496	0.11667509	0.312173465746973
GCB	HDAC3	ENSG00000171720.10	chr5	141612668	A	G	7.26732509493282e-08	0.6958496	0.11667509	0.312173465746973
GCB	HDAC3	ENSG00000171720.10	chr5	141538221	T	C	2.35466252800779e-07	0.78136027	0.13756937	0.0337821910856487
GCB	HDAC3	ENSG00000171720.10	chr5	141545795	C	T	2.35466252800779e-07	0.78136027	0.13756937	0.0337821910856487
GCB	HDAC3	ENSG00000171720.10	chr5	141575387	A	G	2.35466252800779e-07	0.78136027	0.13756937	0.0337821910856487
GCB	HDAC3	ENSG00000171720.10	chr5	141576210	C	T	2.35466252800779e-07	0.78136027	0.13756937	0.0337821910856487
GCB	HDAC3	ENSG00000171720.10	chr5	141596961	G	C	2.35466252800779e-07	0.78136027	0.13756937	0.0337821910856487
GCB	HDAC3	ENSG00000171720.10	chr5	141601680	C	A	2.35466252800779e-07	0.78136027	0.13756937	0.0337821910856487
GCB	HDAC3	ENSG00000171720.10	chr5	141614056	T	C	2.35466252800779e-07	0.78136027	0.13756937	0.0337821910856487
GCB	HDAC3	ENSG00000171720.10	chr5	141634927	T	C	2.35466252800779e-07	0.78136027	0.13756937	0.0337821910856487
GCB	HDAC3	ENSG00000171720.10	chr5	141636721	T	G	7.76202518104676e-07	0.7547021	0.14011945	0.0123669303181566
GCB	HDAC3	ENSG00000171720.10	chr5	141609675	G	A	7.064627670096e-07	0.7836994	0.14487404	0.0105543025089954
GCB	HDAC3	ENSG00000171720.10	chr5	141513923	C	G	3.5045402929877e-06	0.7416634	0.14816111	0.00312602932902084
GCB	HDAC3	ENSG00000171720.10	chr5	141520217	G	C	3.62052619260386e-06	0.7618391	0.15244582	0.0025983318191603
GCB	HDAC3	ENSG00000171720.10	chr5	141513076	T	C	2.02966003593548e-05	0.58414733	0.1285031	0.00197335999211926
GCB	HDAC3	ENSG00000171720.10	chr5	141648321	C	G	7.57053101470624e-05	0.6502725	0.15536365	0.000385676967787067
GCB	HDAC3	ENSG00000171720.10	chr5	141502124	A	G	0.000595713621017983	0.48758167	0.13605691	0.000178344625770224
GCB	HDAC3	ENSG00000171720.10	chr5	141832009	T	C	0.000941802191836011	-0.46403995	0.13481687	0.000138726421183538
GCB	HDAC3	ENSG00000171720.10	chr5	141833317	C	T	0.00110224227220008	-0.44341	0.13070178	0.000135568307937873
GCB	HDAC3	ENSG00000171720.10	chr5	141832130	C	T	0.00116377561947265	-0.44656053	0.13230067	0.000127645232485792
GCB	HDAC3	ENSG00000171720.10	chr5	141832382	G	C	0.00116377561947265	-0.44656053	0.13230067	0.000127645232485792
GCB	HDAC3	ENSG00000171720.10	chr5	141654556	T	A	0.00103997030297235	0.46891406	0.13747631	0.000124951849825549
GCB	HDAC3	ENSG00000171720.10	chr5	141835410	T	C	0.00133629553838623	-0.44293022	0.13295746	0.000116227985919628
GCB	HDAC3	ENSG00000171720.10	chr5	141835619	T	C	0.00133629553838623	-0.44293022	0.13295746	0.000116227985919628
GCB	HDAC3	ENSG00000171720.10	chr5	141835837	G	A	0.00133629553838623	-0.44293022	0.13295746	0.000116227985919628
GCB	HDAC3	ENSG00000171720.10	chr5	141835901	A	G	0.00133629553838623	-0.44293022	0.13295746	0.000116227985919628
GCB	HDAC3	ENSG00000171720.10	chr5	141836502	T	C	0.00133629553838623	-0.44293022	0.13295746	0.000116227985919628
GCB	HDAC3	ENSG00000171720.10	chr5	141836905	G	T	0.00133629553838623	-0.44293022	0.13295746	0.000116227985919628
GCB	HDAC3	ENSG00000171720.10	chr5	141837167	G	A	0.00133629553838623	-0.44293022	0.13295746	0.000116227985919628
GCB	HDAC3	ENSG00000171720.10	chr5	141837199	G	T	0.00133629553838623	-0.44293022	0.13295746	0.000116227985919628
GCB	HDAC3	ENSG00000171720.10	chr5	141837570	G	A	0.00133629553838623	-0.44293022	0.13295746	0.000116227985919628
GCB	HDAC3	ENSG00000171720.10	chr5	141837668	A	G	0.00133629553838623	-0.44293022	0.13295746	0.000116227985919628
GCB	HDAC3	ENSG00000171720.10	chr5	141349242	AT	A	0.00059626886680988	0.5799393	0.16184165	0.000111633091663549
GCB	HDAC3	ENSG00000171720.10	chr5	141371561	C	G	0.00059626886680988	0.5799393	0.16184165	0.000111633091663549
GCB	HDAC3	ENSG00000171720.10	chr5	141503292	A	T	0.00144981227658313	0.44014782	0.13316587	0.000110354388273552
GCB	HDAC3	ENSG00000171720.10	chr5	141413440	A	G	0.000565359800767892	0.5953951	0.165405	0.00010799741259152
GCB	HDAC3	ENSG00000171720.10	chr5	141838651	A	G	0.00125993058454273	-0.47225004	0.14096458	0.000105624030401197
GCB	HDAC3	ENSG00000171720.10	chr5	141839585	A	G	0.00125993058454273	-0.47225004	0.14096458	0.000105624030401197
GCB	HDAC3	ENSG00000171720.10	chr5	141449156	G	T	0.000603661015910416	0.5925605	0.1655378	0.000104324543285663
GCB	HDAC3	ENSG00000171720.10	chr5	141458319	T	C	0.000603661015910416	0.5925605	0.1655378	0.000104324543285663
GCB	HDAC3	ENSG00000171720.10	chr5	141660481	A	G	0.000929615012787613	0.52488023	0.15231231	0.000103856917246911
GCB	HDAC3	ENSG00000171720.10	chr5	141383462	A	G	0.000834841335237854	0.5478395	0.15744221	0.000101097151052071
GCB	HDAC3	ENSG00000171720.10	chr5	141653036	A	G	0.000857110059575231	0.54502565	0.15700325	0.000100443423163198
GCB	HDAC3	ENSG00000171720.10	chr5	141456621	G	T	0.000769184233583752	0.5632983	0.16071074	9.99936485518104e-05
GCB	HDAC3	ENSG00000171720.10	chr5	141837785	A	T	0.00163308688926871	-0.44222537	0.13536498	9.93995510644005e-05
GCB	HDAC3	ENSG00000171720.10	chr5	141838042	T	C	0.00163308688926871	-0.44222537	0.13536498	9.93995510644005e-05
GCB	HDAC3	ENSG00000171720.10	chr5	141640002	G	C	0.000258694231258365	0.7385225	0.19265138	9.89698319607466e-05
GCB	HDAC3	ENSG00000171720.10	chr5	141387464	C	T	0.000599205978853212	0.60643846	0.16930763	9.84779610726658e-05
GCB	HDAC3	ENSG00000171720.10	chr5	141839582	C	T	0.00156630297326036	-0.4586707	0.13982181	9.50664946781948e-05
GCB	HDAC3	ENSG00000171720.10	chr5	141434768	T	C	0.000888818227930414	0.5532476	0.1598934	9.41653813287853e-05
GCB	HDAC3	ENSG00000171720.10	chr5	141404029	C	T	0.000888819149375702	0.5532476	0.15989341	9.41653335249744e-05
GCB	HDAC3	ENSG00000171720.10	chr5	141418063	G	T	0.000888819149375702	0.5532476	0.15989341	9.41653335249744e-05
GCB	HDAC3	ENSG00000171720.10	chr5	141430255	T	TC	0.000888819149375702	0.5532476	0.15989341	9.41653335249744e-05
GCB	HDAC3	ENSG00000171720.10	chr5	141435215	C	G	0.000888819149375702	0.5532476	0.15989341	9.41653335249744e-05
GCB	HDAC3	ENSG00000171720.10	chr5	141435781	C	T	0.000888819149375702	0.5532476	0.15989341	9.41653335249744e-05
GCB	HDAC3	ENSG00000171720.10	chr5	141640263	C	G	0.000413331837422891	0.68136656	0.18443517	9.19707442207097e-05
GCB	HDAC3	ENSG00000171720.10	chr5	141501146	T	C	0.00146332543710441	0.4851063	0.14690036	8.86420716163089e-05
GCB	HDAC3	ENSG00000171720.10	chr5	141501198	G	C	0.00146332543710441	0.4851063	0.14690036	8.86420716163089e-05
GCB	HDAC3	ENSG00000171720.10	chr5	141501907	G	T	0.00146332543710441	0.4851063	0.14690036	8.86420716163089e-05
GCB	HDAC3	ENSG00000171720.10	chr5	141504960	T	C	0.00146332543710441	0.4851063	0.14690036	8.86420716163089e-05
GCB	HDAC3	ENSG00000171720.10	chr5	141833398	G	A	0.00208535417879181	-0.43170068	0.13544571	8.61688757664506e-05
GCB	HDAC3	ENSG00000171720.10	chr5	141833943	T	C	0.00208535417879181	-0.43170068	0.13544571	8.61688757664506e-05
GCB	HDAC3	ENSG00000171720.10	chr5	141833966	G	A	0.00208535417879181	-0.43170068	0.13544571	8.61688757664506e-05
GCB	HDAC3	ENSG00000171720.10	chr5	141834134	A	G	0.00208535417879181	-0.43170068	0.13544571	8.61688757664506e-05
GCB	HDAC3	ENSG00000171720.10	chr5	141834205	A	G	0.00208535417879181	-0.43170068	0.13544571	8.61688757664506e-05
GCB	HDAC3	ENSG00000171720.10	chr5	141834562	G	A	0.00208535417879181	-0.43170068	0.13544571	8.61688757664506e-05
GCB	HDAC3	ENSG00000171720.10	chr5	141834601	C	G	0.00208535417879181	-0.43170068	0.13544571	8.61688757664506e-05
GCB	HDAC3	ENSG00000171720.10	chr5	141834688	G	A	0.00208535417879181	-0.43170068	0.13544571	8.61688757664506e-05
GCB	HDAC3	ENSG00000171720.10	chr5	141497209	TG	T	0.00155571717542249	0.4837195	0.1473595	8.51731180846708e-05
GCB	HDAC3	ENSG00000171720.10	chr5	141832596	C	T	0.00236985003119382	-0.41425514	0.13171482	8.43799793921749e-05
GCB	HDAC3	ENSG00000171720.10	chr5	141566788	G	A	0.00145778829268862	0.50099224	0.15165503	8.27454333889754e-05
GCB	HDAC3	ENSG00000171720.10	chr5	141594912	G	A	0.00145778829268862	0.50099224	0.15165503	8.27454333889754e-05
GCB	HDAC3	ENSG00000171720.10	chr5	141341879	C	T	0.00104517186607034	-0.56105685	0.16456655	8.09197035743673e-05
GCB	HDAC3	ENSG00000171720.10	chr5	141225149	C	A	0.00150705591497087	-0.5037475	0.15298383	7.97580240592559e-05
GCB	HDAC3	ENSG00000171720.10	chr5	141503517	T	C	0.00288804736778836	0.39646083	0.12875563	7.82052328640559e-05
GCB	HDAC3	ENSG00000171720.10	chr5	141661868	G	A	0.00185274618166001	0.47425422	0.14701237	7.79316170239315e-05
GCB	HDAC3	ENSG00000171720.10	chr5	141346261	C	T	0.00155891262824974	0.5121589	0.15605468	7.50095882940098e-05
GCB	HDAC3	ENSG00000171720.10	chr5	141834824	C	T	0.0025291321119438	-0.43063927	0.13787052	7.46107868436358e-05
GCB	HDAC3	ENSG00000171720.10	chr5	141838002	T	G	0.00254912207741207	-0.4321086	0.13845702	7.36911329304926e-05
GCB	HDAC3	ENSG00000171720.10	chr5	141378509	C	T	0.00308227081502499	0.40104082	0.13117564	7.28695718185762e-05
GCB	HDAC3	ENSG00000171720.10	chr5	142232746	C	G	0.00156335349802605	-0.5373645	0.1637806	6.73094665447962e-05
GCB	HDAC3	ENSG00000171720.10	chr5	141667160	C	G	0.00456188842128434	0.3497141	0.11963312	6.65303419312805e-05
GCB	HDAC3	ENSG00000171720.10	chr5	141211194	A	G	0.00205048600363426	-0.4961876	0.1554086	6.58656532173667e-05
GCB	HDAC3	ENSG00000171720.10	chr5	141267263	A	G	0.00230676897089996	0.48019263	0.15224798	6.46713384806338e-05
GCB	HDAC3	ENSG00000171720.10	chr5	141478231	T	C	0.00162709728117468	0.5438228	0.1664034	6.37633806654266e-05
GCB	HDAC3	ENSG00000171720.10	chr5	141509809	A	G	0.00249959452739141	0.48129094	0.1538944	6.07725594396009e-05
GCB	HDAC3	ENSG00000171720.10	chr5	141585900	A	T	0.0022264387036435	0.50159216	0.15844497	6.07617769140904e-05
GCB	HDAC3	ENSG00000171720.10	chr5	141238202	G	T	0.00259518825216405	-0.4821846	0.15479822	5.89566474837886e-05
GCB	HDAC3	ENSG00000171720.10	chr5	141217132	A	G	0.00259519067579289	-0.48218453	0.15479822	5.89566072684158e-05
GCB	HDAC3	ENSG00000171720.10	chr5	141222547	A	G	0.00259519067579289	-0.48218453	0.15479822	5.89566072684158e-05
GCB	HDAC3	ENSG00000171720.10	chr5	141226542	A	G	0.00259519067579289	-0.48218453	0.15479822	5.89566072684158e-05
GCB	HDAC3	ENSG00000171720.10	chr5	141230295	T	A	0.00259519067579289	-0.48218453	0.15479822	5.89566072684158e-05
GCB	HDAC3	ENSG00000171720.10	chr5	141238098	A	T	0.00259519067579289	-0.48218453	0.15479822	5.89566072684158e-05
GCB	HDAC3	ENSG00000171720.10	chr5	141257325	T	A	0.00259519067579289	-0.48218453	0.15479822	5.89566072684158e-05
GCB	HDAC3	ENSG00000171720.10	chr5	141208801	C	T	0.00281862341458216	-0.48242685	0.15626013	5.55635342235386e-05
GCB	HDAC3	ENSG00000171720.10	chr5	141503595	G	T	0.00478032465097016	0.38579133	0.13271272	5.55355084611725e-05
GCB	HDAC3	ENSG00000171720.10	chr5	141520442	C	T	0.00194005683900762	0.56204784	0.17504264	5.27685597944528e-05
GCB	HDAC3	ENSG00000171720.10	chr5	141656388	G	A	0.00197415039871236	0.55958146	0.17458428	5.26488298087943e-05
GCB	HDAC3	ENSG00000171720.10	chr5	141490949	A	G	0.00268836113848522	0.52796185	0.17013694	4.82664076175071e-05
GCB	HDAC3	ENSG00000171720.10	chr5	141491382	G	T	0.00268836113848522	0.52796185	0.17013694	4.82664076175071e-05
GCB	HDAC3	ENSG00000171720.10	chr5	141491858	A	G	0.00268836113848522	0.52796185	0.17013694	4.82664076175071e-05
GCB	HDAC3	ENSG00000171720.10	chr5	141491971	T	C	0.00268836113848522	0.52796185	0.17013694	4.82664076175071e-05
GCB	HDAC3	ENSG00000171720.10	chr5	141262597	G	T	0.0045161048061483	-0.44474548	0.15196042	4.61565856404917e-05
GCB	HDAC3	ENSG00000171720.10	chr5	142425523	G	T	0.00480242283043103	0.43393916	0.14935815	4.60234842511851e-05
GCB	HDAC3	ENSG00000171720.10	chr5	140967127	T	C	0.00865870749584199	-0.32242715	0.11963515	4.496727002663e-05
GCB	HDAC3	ENSG00000171720.10	chr5	141513843	A	G	0.00579620917082245	0.41952172	0.14775194	4.25336970259002e-05
GCB	HDAC3	ENSG00000171720.10	chr5	142425735	T	C	0.00592110474592061	0.4250117	0.15008417	4.10968955885837e-05
GCB	HDAC3	ENSG00000171720.10	chr5	141250910	T	C	0.00530782871154839	-0.4534876	0.15798914	4.00535283680814e-05
GCB	HDAC3	ENSG00000171720.10	chr5	142413236	G	T	0.00758479643007977	0.38552117	0.14053534	3.97297257575688e-05
GCB	HDAC3	ENSG00000171720.10	chr5	142177671	T	C	0.00833693125997445	-0.36809045	0.13588123	3.94653682603922e-05
GCB	HDAC3	ENSG00000171720.10	chr5	142398921	A	C	0.007518204386116	0.38986912	0.14195542	3.93775588732193e-05
GCB	HDAC3	ENSG00000171720.10	chr5	142399963	A	G	0.007518204386116	0.38986912	0.14195542	3.93775588732193e-05
GCB	HDAC3	ENSG00000171720.10	chr5	141506216	T	A	0.00858109288161549	0.36390573	0.13486089	3.92206012647449e-05
GCB	HDAC3	ENSG00000171720.10	chr5	141506241	G	C	0.00858109288161549	0.36390573	0.13486089	3.92206012647449e-05
GCB	HDAC3	ENSG00000171720.10	chr5	141837313	ATT	A	0.00825883959105897	-0.3735898	0.13773699	3.89857330043914e-05
GCB	HDAC3	ENSG00000171720.10	chr5	141758184	A	G	0.0001743630531755	-1.1114322	0.28149062	3.87631925442349e-05
GCB	HDAC3	ENSG00000171720.10	chr5	141242380	G	A	0.00569795315128823	-0.44926372	0.15789096	3.87584968586399e-05
GCB	HDAC3	ENSG00000171720.10	chr5	142253256	C	T	0.00608546658087425	-0.44056565	0.15611182	3.82120445812423e-05
GCB	HDAC3	ENSG00000171720.10	chr5	142256125	T	C	0.00608546658087425	-0.44056565	0.15611182	3.82120445812423e-05
GCB	HDAC3	ENSG00000171720.10	chr5	141752719	T	C	0.00775896099479529	-0.3956459	0.14465934	3.77643526826545e-05
GCB	HDAC3	ENSG00000171720.10	chr5	140873350	A	G	0.0105286146599356	0.33638495	0.12824684	3.71433476088678e-05
GCB	HDAC3	ENSG00000171720.10	chr5	140892670	A	G	0.0105286146599356	-0.33638495	0.12824684	3.71433476088678e-05
GCB	HDAC3	ENSG00000171720.10	chr5	141511628	G	C	0.00507327418796865	0.48658702	0.16859035	3.68671086226276e-05
GCB	HDAC3	ENSG00000171720.10	chr5	142592804	T	TG	0.00911106351685737	0.370146	0.13829881	3.68057035312941e-05
GCB	HDAC3	ENSG00000171720.10	chr5	141215534	C	G	0.00643589156684183	-0.44609386	0.15919414	3.61352861846951e-05
GCB	HDAC3	ENSG00000171720.10	chr5	140961236	T	C	0.0120612013357482	-0.31555313	0.122686006	3.599245334388e-05
GCB	HDAC3	ENSG00000171720.10	chr5	140963787	A	G	0.0120612013357482	-0.31555313	0.122686006	3.599245334388e-05
GCB	HDAC3	ENSG00000171720.10	chr5	140967468	C	T	0.0120612013357482	-0.31555313	0.122686006	3.599245334388e-05
GCB	HDAC3	ENSG00000171720.10	chr5	141673303	G	C	0.00820934793995684	0.3987013	0.14687672	3.59549284301321e-05
GCB	HDAC3	ENSG00000171720.10	chr5	141626120	A	G	0.00293878850671051	0.60707736	0.19753116	3.50991578844773e-05
GCB	HDAC3	ENSG00000171720.10	chr5	141518586	A	G	0.0048732386658842	0.50978464	0.17577215	3.50653521886476e-05
GCB	HDAC3	ENSG00000171720.10	chr5	141510322	A	G	0.00749784971858334	0.43365067	0.15784046	3.40485432652638e-05
GCB	HDAC3	ENSG00000171720.10	chr5	141479486	A	T	0.00538636817837893	0.50083315	0.1747979	3.39004291461809e-05
GCB	HDAC3	ENSG00000171720.10	chr5	141508681	C	T	0.00413725848213112	0.55258685	0.18687464	3.38844237996929e-05
GCB	HDAC3	ENSG00000171720.10	chr5	141513242	G	A	0.00413725848213112	0.55258685	0.18687464	3.38844237996929e-05
GCB	HDAC3	ENSG00000171720.10	chr5	141530404	T	C	0.00413725848213112	0.55258685	0.18687464	3.38844237996929e-05
GCB	HDAC3	ENSG00000171720.10	chr5	141554514	CAAA	C	0.00413725848213112	0.55258685	0.18687464	3.38844237996929e-05
GCB	HDAC3	ENSG00000171720.10	chr5	141562616	A	C	0.00413725848213112	0.55258685	0.18687464	3.38844237996929e-05
GCB	HDAC3	ENSG00000171720.10	chr5	141572514	T	C	0.00413725848213112	0.55258685	0.18687464	3.38844237996929e-05
GCB	HDAC3	ENSG00000171720.10	chr5	141541844	C	T	0.00413726215730203	0.5525868	0.18687464	3.38844132952496e-05
GCB	HDAC3	ENSG00000171720.10	chr5	140963233	G	C	0.0144402658032865	-0.30255473	0.12084985	3.28752832314706e-05
GCB	HDAC3	ENSG00000171720.10	chr5	141610521	G	C	0.00583785750719004	0.49851742	0.17573024	3.24894707290647e-05
GCB	HDAC3	ENSG00000171720.10	chr5	141458065	G	A	0.00284166707807034	-0.6412537	0.20788857	3.23881103797146e-05
GCB	HDAC3	ENSG00000171720.10	chr5	141462035	C	T	0.00284166707807034	-0.6412537	0.20788857	3.23881103797146e-05
GCB	HDAC3	ENSG00000171720.10	chr5	142398111	T	C	0.0115310681527038	0.36281496	0.1401398	3.20163640032312e-05
GCB	HDAC3	ENSG00000171720.10	chr5	142398421	G	A	0.0115310590943346	0.36281502	0.14013982	3.20163614180683e-05
GCB	HDAC3	ENSG00000171720.10	chr5	141554225	C	T	0.00394292447610791	0.5933239	0.19953516	3.09027773503963e-05
GCB	HDAC3	ENSG00000171720.10	chr5	142608720	C	T	0.0165005919828572	0.29862717	0.121788144	3.02302871697314e-05
GCB	HDAC3	ENSG00000171720.10	chr5	140964013	A	G	0.0172126875644681	-0.29838583	0.12251287	2.93622254865236e-05
GCB	HDAC3	ENSG00000171720.10	chr5	141680082	A	G	0.00823191487565398	0.46559346	0.17158215	2.90645554952379e-05
GCB	HDAC3	ENSG00000171720.10	chr5	140898906	G	A	0.0167900795043928	-0.31725612	0.1297439	2.8342176159355e-05
GCB	HDAC3	ENSG00000171720.10	chr5	142425104	C	T	0.0118894111904437	0.39689738	0.15398876	2.82798611553056e-05
GCB	HDAC3	ENSG00000171720.10	chr5	140934505	G	C	0.018047768289573	-0.30132592	0.12467011	2.8177790723752e-05
GCB	HDAC3	ENSG00000171720.10	chr5	140934695	T	G	0.018047768289573	-0.30132592	0.12467011	2.8177790723752e-05
GCB	HDAC3	ENSG00000171720.10	chr5	140935985	C	T	0.018047768289573	-0.30132592	0.12467011	2.8177790723752e-05
GCB	HDAC3	ENSG00000171720.10	chr5	140940434	T	A	0.018047768289573	-0.30132592	0.12467011	2.8177790723752e-05
GCB	HDAC3	ENSG00000171720.10	chr5	140940934	G	A	0.018047768289573	-0.30132592	0.12467011	2.8177790723752e-05
GCB	HDAC3	ENSG00000171720.10	chr5	140941412	G	A	0.018047768289573	-0.30132592	0.12467011	2.8177790723752e-05
GCB	HDAC3	ENSG00000171720.10	chr5	140944291	G	A	0.018047768289573	-0.30132592	0.12467011	2.8177790723752e-05
GCB	HDAC3	ENSG00000171720.10	chr5	140945124	C	T	0.018047768289573	-0.30132592	0.12467011	2.8177790723752e-05
GCB	HDAC3	ENSG00000171720.10	chr5	140951551	A	T	0.018047768289573	-0.30132592	0.12467011	2.8177790723752e-05
GCB	HDAC3	ENSG00000171720.10	chr5	140955990	T	C	0.018047768289573	-0.30132592	0.12467011	2.8177790723752e-05
GCB	HDAC3	ENSG00000171720.10	chr5	140956960	TAATC	T	0.018047768289573	-0.30132592	0.12467011	2.8177790723752e-05
GCB	HDAC3	ENSG00000171720.10	chr5	142392563	G	A	0.0147168380723078	0.35301408	0.14141656	2.79711894452925e-05
GCB	HDAC3	ENSG00000171720.10	chr5	142394249	T	C	0.0147168380723078	0.35301408	0.14141656	2.79711894452925e-05
GCB	HDAC3	ENSG00000171720.10	chr5	142394487	G	A	0.0147168380723078	0.35301408	0.14141656	2.79711894452925e-05
GCB	HDAC3	ENSG00000171720.10	chr5	142394631	A	T	0.0147168380723078	0.35301408	0.14141656	2.79711894452925e-05
GCB	HDAC3	ENSG00000171720.10	chr5	142394808	A	G	0.0147168380723078	0.35301408	0.14141656	2.79711894452925e-05
GCB	HDAC3	ENSG00000171720.10	chr5	142395615	C	T	0.0147168380723078	0.35301408	0.14141656	2.79711894452925e-05
GCB	HDAC3	ENSG00000171720.10	chr5	141713124	C	G	0.00914730481678445	0.46111727	0.17238264	2.76146192415841e-05
GCB	HDAC3	ENSG00000171720.10	chr5	142235624	A	G	0.0161912617784689	-0.3370522	0.13704778	2.74702076957778e-05
GCB	HDAC3	ENSG00000171720.10	chr5	141484916	CCTG	C	0.00953156230172712	0.46083033	0.17325664	2.69595416962404e-05
GCB	HDAC3	ENSG00000171720.10	chr5	140896089	G	A	0.0196259081280947	-0.2967103	0.12446363	2.69200689802e-05
GCB	HDAC3	ENSG00000171720.10	chr5	140904446	T	C	0.0196259081280947	-0.2967103	0.12446363	2.69200689802e-05
GCB	HDAC3	ENSG00000171720.10	chr5	140905594	G	A	0.0196259081280947	-0.2967103	0.12446363	2.69200689802e-05
GCB	HDAC3	ENSG00000171720.10	chr5	140909202	G	A	0.0196259081280947	-0.2967103	0.12446363	2.69200689802e-05
GCB	HDAC3	ENSG00000171720.10	chr5	140917164	G	C	0.0196259081280947	-0.2967103	0.12446363	2.69200689802e-05
GCB	HDAC3	ENSG00000171720.10	chr5	140918947	G	T	0.0196259081280947	-0.2967103	0.12446363	2.69200689802e-05
GCB	HDAC3	ENSG00000171720.10	chr5	140919230	A	G	0.0196259081280947	-0.2967103	0.12446363	2.69200689802e-05
GCB	HDAC3	ENSG00000171720.10	chr5	140922577	T	C	0.0196259081280947	-0.2967103	0.12446363	2.69200689802e-05
GCB	HDAC3	ENSG00000171720.10	chr5	140923219	CGTTTGAGCCCAGAA	C	0.0196259081280947	-0.2967103	0.12446363	2.69200689802e-05
GCB	HDAC3	ENSG00000171720.10	chr5	140928161	C	G	0.0196259081280947	-0.2967103	0.12446363	2.69200689802e-05
GCB	HDAC3	ENSG00000171720.10	chr5	141492221	G	C	0.00853861154513732	0.48857597	0.18094121	2.662566728631e-05
GCB	HDAC3	ENSG00000171720.10	chr5	141493145	AG	A	0.00853861154513732	0.48857597	0.18094121	2.662566728631e-05
GCB	HDAC3	ENSG00000171720.10	chr5	142161591	G	A	0.00790516746465949	-0.50577766	0.18538533	2.65556044577933e-05
GCB	HDAC3	ENSG00000171720.10	chr5	142158691	G	T	0.00790517397760117	0.5057776	0.18538533	2.65555951802509e-05
GCB	HDAC3	ENSG00000171720.10	chr5	142158692	C	T	0.00790517397760117	0.5057776	0.18538533	2.65555951802509e-05
GCB	HDAC3	ENSG00000171720.10	chr5	142256355	T	A	0.0129014579332635	-0.40494987	0.15901823	2.62328144485362e-05
GCB	HDAC3	ENSG00000171720.10	chr5	142603416	T	C	0.0173248863421411	0.33882153	0.13926041	2.61295725834635e-05
GCB	HDAC3	ENSG00000171720.10	chr5	140906534	A	G	0.0211327237222874	-0.28936112	0.12289843	2.60738908196139e-05
GCB	HDAC3	ENSG00000171720.10	chr5	140917286	C	T	0.0211327389928992	-0.2893611	0.12289843	2.60738848419502e-05
GCB	HDAC3	ENSG00000171720.10	chr5	140931460	G	GA	0.0211327389928992	-0.2893611	0.12289843	2.60738848419502e-05
GCB	HDAC3	ENSG00000171720.10	chr5	140933209	G	GTC	0.0211327389928992	-0.2893611	0.12289843	2.60738848419502e-05
GCB	HDAC3	ENSG00000171720.10	chr5	142165953	G	A	0.00808110941905904	-0.5100417	0.18749762	2.59216435431164e-05
GCB	HDAC3	ENSG00000171720.10	chr5	140894725	G	A	0.0196086268526235	-0.31175405	0.130755	2.58864098549118e-05
GCB	HDAC3	ENSG00000171720.10	chr5	141483517	CCTGA	C	0.0134044015554709	0.40118948	0.15844633	2.58854776758695e-05
GCB	HDAC3	ENSG00000171720.10	chr5	142425850	G	A	0.0142210996096083	0.38893545	0.15498991	2.58127740937773e-05
GCB	HDAC3	ENSG00000171720.10	chr5	141498338	G	A	0.0178250828280628	0.3396937	0.14026153	2.55827343950001e-05
GCB	HDAC3	ENSG00000171720.10	chr5	142040448	T	C	0.0104005052342924	0.46108648	0.17548461	2.55750376466263e-05
GCB	HDAC3	ENSG00000171720.10	chr5	142040872	T	C	0.0104005052342924	0.46108648	0.17548461	2.55750376466263e-05
GCB	HDAC3	ENSG00000171720.10	chr5	142158500	T	G	0.00896863909813303	0.49653774	0.18512289	2.53260677348077e-05
GCB	HDAC3	ENSG00000171720.10	chr5	142255052	T	C	0.0140477809105704	-0.4037375	0.16058798	2.49656402884289e-05
GCB	HDAC3	ENSG00000171720.10	chr5	141483756	G	C	0.014261751564153	0.40132046	0.15999506	2.4898097541974e-05
GCB	HDAC3	ENSG00000171720.10	chr5	141483904	T	A	0.014261751564153	0.40132046	0.15999506	2.4898097541974e-05
GCB	HDAC3	ENSG00000171720.10	chr5	142429242	G	GAA	0.0160840473034102	0.37520757	0.1524022	2.48060527934167e-05
GCB	HDAC3	ENSG00000171720.10	chr5	142430373	G	A	0.0160840473034102	0.37520757	0.1524022	2.48060527934167e-05
GCB	HDAC3	ENSG00000171720.10	chr5	141779671	A	T	0.00286419342086525	-0.7483434	0.24281448	2.47472546457863e-05
GCB	HDAC3	ENSG00000171720.10	chr5	141270169	T	A	0.0198604843274976	0.3301514	0.13876575	2.44499176808651e-05
GCB	HDAC3	ENSG00000171720.10	chr5	141538121	C	T	0.0101686619377916	0.49370143	0.18730062	2.37651343286382e-05
GCB	HDAC3	ENSG00000171720.10	chr5	141584448	C	CT	0.0101686619377916	0.49370143	0.18730062	2.37651343286382e-05
GCB	HDAC3	ENSG00000171720.10	chr5	141593982	T	C	0.0101686619377916	0.49370143	0.18730062	2.37651343286382e-05
GCB	HDAC3	ENSG00000171720.10	chr5	141596712	T	C	0.0101686619377916	0.49370143	0.18730062	2.37651343286382e-05
GCB	HDAC3	ENSG00000171720.10	chr5	141738228	C	T	0.00105230507326767	-0.9896726	0.29046863	2.36261291069935e-05
GCB	HDAC3	ENSG00000171720.10	chr5	141750020	G	A	0.00105230507326767	-0.9896726	0.29046863	2.36261291069935e-05
GCB	HDAC3	ENSG00000171720.10	chr5	140937786	T	C	0.0253153941090104	-0.2839382	0.12444881	2.33724074451625e-05
GCB	HDAC3	ENSG00000171720.10	chr5	142394457	G	A	0.021405435253723	0.32911468	0.14008777	2.33516480405281e-05
GCB	HDAC3	ENSG00000171720.10	chr5	141419072	G	C	0.00555985505488153	0.6326641	0.22167177	2.33181709967083e-05
GCB	HDAC3	ENSG00000171720.10	chr5	141434533	C	T	0.00555985505488153	0.6326641	0.22167177	2.33181709967083e-05
GCB	HDAC3	ENSG00000171720.10	chr5	141829449	A	G	0.00590909732984967	-0.62022287	0.21896341	2.32770818833498e-05
GCB	HDAC3	ENSG00000171720.10	chr5	140878006	C	T	0.0256585942736786	0.2823221	0.124039374	2.32499047863205e-05
GCB	HDAC3	ENSG00000171720.10	chr5	141577899	A	C	0.0130409255026194	0.44790277	0.1761677	2.32043805005803e-05
GCB	HDAC3	ENSG00000171720.10	chr5	140879337	G	A	0.0259500515593481	0.28091756	0.12367321	2.31497498169461e-05
GCB	HDAC3	ENSG00000171720.10	chr5	142039526	A	G	0.0135706470729366	0.44028908	0.17421165	2.31241339694861e-05
GCB	HDAC3	ENSG00000171720.10	chr5	142173642	G	A	0.0160557589415278	-0.40336818	0.16379507	2.30376421007122e-05
GCB	HDAC3	ENSG00000171720.10	chr5	141712088	T	C	0.0138607810474118	0.43773338	0.17375574	2.29920863939947e-05
GCB	HDAC3	ENSG00000171720.10	chr5	141830893	G	A	0.0177224081958597	-0.38145	0.15735579	2.29691839648783e-05
GCB	HDAC3	ENSG00000171720.10	chr5	141492710	G	A	0.0145094928363731	0.440151	0.17593914	2.225514345658e-05
GCB	HDAC3	ENSG00000171720.10	chr5	142240030	T	C	0.0154342789975646	-0.42731294	0.17244798	2.21798522461541e-05
GCB	HDAC3	ENSG00000171720.10	chr5	140906089	A	G	0.0279011177039069	-0.27950814	0.12468788	2.21294455871196e-05
GCB	HDAC3	ENSG00000171720.10	chr5	140898026	T	G	0.027901127371689	-0.2795081	0.12468787	2.21294425557495e-05
GCB	HDAC3	ENSG00000171720.10	chr5	140900080	A	G	0.027901127371689	-0.2795081	0.12468787	2.21294425557495e-05
GCB	HDAC3	ENSG00000171720.10	chr5	140900840	T	G	0.027901127371689	-0.2795081	0.12468787	2.21294425557495e-05
GCB	HDAC3	ENSG00000171720.10	chr5	140914578	A	T	0.027901127371689	-0.2795081	0.12468787	2.21294425557495e-05
GCB	HDAC3	ENSG00000171720.10	chr5	140915981	C	T	0.027901127371689	-0.2795081	0.12468787	2.21294425557495e-05
GCB	HDAC3	ENSG00000171720.10	chr5	140917936	A	G	0.027901127371689	-0.2795081	0.12468787	2.21294425557495e-05
GCB	HDAC3	ENSG00000171720.10	chr5	140918793	A	G	0.027901127371689	-0.2795081	0.12468787	2.21294425557495e-05
GCB	HDAC3	ENSG00000171720.10	chr5	140919982	G	GA	0.027901127371689	-0.2795081	0.12468787	2.21294425557495e-05
GCB	HDAC3	ENSG00000171720.10	chr5	140921651	C	T	0.027901127371689	-0.2795081	0.12468787	2.21294425557495e-05
GCB	HDAC3	ENSG00000171720.10	chr5	140922176	CA	C	0.027901127371689	-0.2795081	0.12468787	2.21294425557495e-05
GCB	HDAC3	ENSG00000171720.10	chr5	141385433	G	A	0.00646358172364776	0.6244358	0.22295949	2.20622590920401e-05
GCB	HDAC3	ENSG00000171720.10	chr5	141421537	T	C	0.00646358172364776	0.6244358	0.22295949	2.20622590920401e-05
GCB	HDAC3	ENSG00000171720.10	chr5	141423674	C	A	0.00646358172364776	0.6244358	0.22295949	2.20622590920401e-05
GCB	HDAC3	ENSG00000171720.10	chr5	140862894	T	A	0.0291347082733799	0.27135888	0.122027	2.18910117442195e-05
GCB	HDAC3	ENSG00000171720.10	chr5	140745350	C	T	0.0233357914729346	-0.3397389	0.14677921	2.15298886782001e-05
GCB	HDAC3	ENSG00000171720.10	chr5	141669840	G	A	0.0295113483591455	0.28116143	0.12673905	2.12507276506342e-05
GCB	HDAC3	ENSG00000171720.10	chr5	141610541	C	T	0.0194397708633396	0.39030716	0.16346665	2.12454274995603e-05
GCB	HDAC3	ENSG00000171720.10	chr5	141487921	A	G	0.0208108254651406	0.37445346	0.15862626	2.12093877797054e-05
GCB	HDAC3	ENSG00000171720.10	chr5	141822328	A	C	0.0133732068328419	-0.47959787	0.18934669	2.11554964324441e-05
GCB	HDAC3	ENSG00000171720.10	chr5	141823794	G	T	0.0133732068328419	-0.47959787	0.18934669	2.11554964324441e-05
GCB	HDAC3	ENSG00000171720.10	chr5	140859838	T	A	0.0309847637630707	0.26836926	0.12209024	2.11507794998618e-05
GCB	HDAC3	ENSG00000171720.10	chr5	140860201	C	A	0.0309847637630707	0.26836926	0.12209024	2.11507794998618e-05
GCB	HDAC3	ENSG00000171720.10	chr5	140860841	T	C	0.0309847637630707	0.26836926	0.12209024	2.11507794998618e-05
GCB	HDAC3	ENSG00000171720.10	chr5	140862866	GC	G	0.0309847637630707	0.26836926	0.12209024	2.11507794998618e-05
GCB	HDAC3	ENSG00000171720.10	chr5	141763661	A	G	0.00540079655790713	-0.6891543	0.24060361	2.09569602421693e-05
GCB	HDAC3	ENSG00000171720.10	chr5	141764144	C	T	0.00540079655790713	-0.6891543	0.24060361	2.09569602421693e-05
GCB	HDAC3	ENSG00000171720.10	chr5	141770873	T	C	0.00540079655790713	-0.6891543	0.24060361	2.09569602421693e-05
GCB	HDAC3	ENSG00000171720.10	chr5	141774274	C	T	0.00540079655790713	-0.6891543	0.24060361	2.09569602421693e-05
GCB	HDAC3	ENSG00000171720.10	chr5	141775166	T	C	0.00540079655790713	-0.6891543	0.24060361	2.09569602421693e-05
GCB	HDAC3	ENSG00000171720.10	chr5	141763193	T	G	0.00540080586855662	-0.6891542	0.24060363	2.09569468665586e-05
GCB	HDAC3	ENSG00000171720.10	chr5	140883705	T	G	0.0315692797364249	0.27349895	0.12486825	2.06719645672988e-05
GCB	HDAC3	ENSG00000171720.10	chr5	140885270	A	G	0.0315692797364249	0.27349895	0.12486825	2.06719645672988e-05
GCB	HDAC3	ENSG00000171720.10	chr5	140867769	C	G	0.0313083747505961	0.27650675	0.12604149	2.06534237508598e-05
GCB	HDAC3	ENSG00000171720.10	chr5	140882092	A	C	0.0313083747505961	0.27650675	0.12604149	2.06534237508598e-05
GCB	HDAC3	ENSG00000171720.10	chr5	140942008	T	C	0.0301622261229454	-0.28934157	0.13096227	2.05825476276532e-05
GCB	HDAC3	ENSG00000171720.10	chr5	141592487	TAAC	T	0.0225784606197917	0.37079504	0.15928084	2.03823460608808e-05
GCB	HDAC3	ENSG00000171720.10	chr5	141733418	A	G	0.00441632173993843	-0.7506477	0.25580454	2.03366155456318e-05
GCB	HDAC3	ENSG00000171720.10	chr5	142594034	C	A	0.0296154534768578	0.30096608	0.13575596	2.02980574151064e-05
GCB	HDAC3	ENSG00000171720.10	chr5	141393331	GC	G	0.0099881938906385	0.5669462	0.21454789	2.02037730876483e-05
GCB	HDAC3	ENSG00000171720.10	chr5	141402120	T	C	0.0099881938906385	0.5669462	0.21454789	2.02037730876483e-05
GCB	HDAC3	ENSG00000171720.10	chr5	141404860	T	C	0.0099881938906385	0.5669462	0.21454789	2.02037730876483e-05
GCB	HDAC3	ENSG00000171720.10	chr5	141421731	C	A	0.0099881938906385	0.5669462	0.21454789	2.02037730876483e-05
GCB	HDAC3	ENSG00000171720.10	chr5	141426204	T	C	0.0099881938906385	0.5669462	0.21454789	2.02037730876483e-05
GCB	HDAC3	ENSG00000171720.10	chr5	141435743	G	T	0.0099881938906385	0.5669462	0.21454789	2.02037730876483e-05
GCB	HDAC3	ENSG00000171720.10	chr5	141438872	G	T	0.0099881938906385	0.5669462	0.21454789	2.02037730876483e-05
GCB	HDAC3	ENSG00000171720.10	chr5	141441279	C	T	0.0099881938906385	0.5669462	0.21454789	2.02037730876483e-05
GCB	HDAC3	ENSG00000171720.10	chr5	141441309	A	G	0.0099881938906385	0.5669462	0.21454789	2.02037730876483e-05
GCB	HDAC3	ENSG00000171720.10	chr5	141441554	G	T	0.0099881938906385	0.5669462	0.21454789	2.02037730876483e-05
GCB	HDAC3	ENSG00000171720.10	chr5	141441861	C	T	0.0099881938906385	0.5669462	0.21454789	2.02037730876483e-05
GCB	HDAC3	ENSG00000171720.10	chr5	141443733	C	T	0.0099881938906385	0.5669462	0.21454789	2.02037730876483e-05
GCB	HDAC3	ENSG00000171720.10	chr5	141447631	A	G	0.0099881938906385	0.5669462	0.21454789	2.02037730876483e-05
GCB	HDAC3	ENSG00000171720.10	chr5	141818466	G	A	0.0104885450495986	-0.5600127	0.21338952	2.00180171784041e-05
GCB	HDAC3	ENSG00000171720.10	chr5	140929539	G	A	0.0318280128275262	-0.2871346	0.13129884	1.99824512208323e-05
GCB	HDAC3	ENSG00000171720.10	chr5	141525354	T	C	0.0188896667375624	0.42692953	0.17795889	1.97953889450693e-05
GCB	HDAC3	ENSG00000171720.10	chr5	141525582	A	G	0.0188896667375624	0.42692953	0.17795889	1.97953889450693e-05
GCB	HDAC3	ENSG00000171720.10	chr5	141534095	T	A	0.0188896667375624	0.42692953	0.17795889	1.97953889450693e-05
GCB	HDAC3	ENSG00000171720.10	chr5	141536136	T	C	0.0188896667375624	0.42692953	0.17795889	1.97953889450693e-05
GCB	HDAC3	ENSG00000171720.10	chr5	141544731	T	G	0.0188896667375624	0.42692953	0.17795889	1.97953889450693e-05
GCB	HDAC3	ENSG00000171720.10	chr5	141544950	C	T	0.0188896667375624	0.42692953	0.17795889	1.97953889450693e-05
GCB	HDAC3	ENSG00000171720.10	chr5	141551714	T	C	0.0188896667375624	0.42692953	0.17795889	1.97953889450693e-05
GCB	HDAC3	ENSG00000171720.10	chr5	141637772	A	C	0.0200406465779324	0.41422737	0.17436644	1.97212061012555e-05
GCB	HDAC3	ENSG00000171720.10	chr5	141488932	A	G	0.0180118186055657	0.44070175	0.18227619	1.9690276331795e-05
GCB	HDAC3	ENSG00000171720.10	chr5	141775016	C	T	0.00934404137156766	-0.60090613	0.22530015	1.94427949962843e-05
GCB	HDAC3	ENSG00000171720.10	chr5	140948942	T	TA	0.0351157547327155	-0.27573633	0.12852521	1.92177264316612e-05
GCB	HDAC3	ENSG00000171720.10	chr5	141617123	T	C	0.0207146772362266	0.4178998	0.17689264	1.92001554939967e-05
GCB	HDAC3	ENSG00000171720.10	chr5	140970960	G	T	0.0342355747270786	-0.28593433	0.1326133	1.91308460151313e-05
GCB	HDAC3	ENSG00000171720.10	chr5	142233903	A	G	0.0326526755742188	-0.30032662	0.1380094	1.9122694466646e-05
GCB	HDAC3	ENSG00000171720.10	chr5	142227248	A	G	0.0327643072187122	-0.30229968	0.13900785	1.90031617530228e-05
GCB	HDAC3	ENSG00000171720.10	chr5	141740345	C	T	0.00148658623738412	-1.0601821	0.32153878	1.87584361257236e-05
GCB	HDAC3	ENSG00000171720.10	chr5	141479521	T	C	0.0212967978247509	0.42402202	0.18032886	1.86559811173658e-05
GCB	HDAC3	ENSG00000171720.10	chr5	141187871	A	G	0.0314905943554925	0.32382154	0.14777291	1.85949994329001e-05
GCB	HDAC3	ENSG00000171720.10	chr5	141188452	T	C	0.0314905943554925	0.32382154	0.14777291	1.85949994329001e-05
GCB	HDAC3	ENSG00000171720.10	chr5	142241638	A	G	0.0290510209473603	-0.3481272	0.15646489	1.85049702600901e-05
GCB	HDAC3	ENSG00000171720.10	chr5	141650848	G	C	0.0118577260627286	-0.57123095	0.22154057	1.8444545629449e-05
GCB	HDAC3	ENSG00000171720.10	chr5	141647895	G	A	0.0240318207619434	0.3991635	0.17334372	1.84359836576135e-05
GCB	HDAC3	ENSG00000171720.10	chr5	142426497	C	T	0.0280515514921875	0.3598812	0.16070123	1.84074352346898e-05
GCB	HDAC3	ENSG00000171720.10	chr5	141677654	G	T	0.0372649955209666	0.27876252	0.13148817	1.84047053369498e-05
GCB	HDAC3	ENSG00000171720.10	chr5	142597380	G	A	0.0362633731350444	0.29394937	0.13789438	1.8165707257872e-05
GCB	HDAC3	ENSG00000171720.10	chr5	141474289	T	C	0.0230163215772673	0.41847238	0.18036114	1.81054522472626e-05
GCB	HDAC3	ENSG00000171720.10	chr5	141476698	G	C	0.0230163215772673	0.41847238	0.18036114	1.81054522472626e-05
GCB	HDAC3	ENSG00000171720.10	chr5	141498573	A	G	0.0343533599440094	0.31281245	0.145177	1.80647740155193e-05
GCB	HDAC3	ENSG00000171720.10	chr5	141498881	T	C	0.0343533599440094	0.31281245	0.145177	1.80647740155193e-05
GCB	HDAC3	ENSG00000171720.10	chr5	142163327	A	G	0.00741408222691273	0.71212417	0.25881737	1.7557674053244e-05
GCB	HDAC3	ENSG00000171720.10	chr5	142178144	A	T	0.00741408222691273	0.71212417	0.25881737	1.7557674053244e-05
GCB	HDAC3	ENSG00000171720.10	chr5	142179884	G	C	0.00741408222691273	0.71212417	0.25881737	1.7557674053244e-05
GCB	HDAC3	ENSG00000171720.10	chr5	142182047	C	T	0.00741408222691273	0.71212417	0.25881737	1.7557674053244e-05
GCB	HDAC3	ENSG00000171720.10	chr5	141828779	A	G	0.0133679537565116	-0.5752031	0.22707851	1.73242521793781e-05
GCB	HDAC3	ENSG00000171720.10	chr5	141829289	A	G	0.0133679537565116	-0.5752031	0.22707851	1.73242521793781e-05
GCB	HDAC3	ENSG00000171720.10	chr5	142245843	T	C	0.0317152866215923	-0.35578656	0.1625809	1.73161822121725e-05
GCB	HDAC3	ENSG00000171720.10	chr5	141702375	A	G	0.00935915570112001	0.66390705	0.24897689	1.72962350868472e-05
GCB	HDAC3	ENSG00000171720.10	chr5	141405811	ACTGT	A	0.0233277498494169	0.4408077	0.19043304	1.71666174531474e-05
GCB	HDAC3	ENSG00000171720.10	chr5	141425289	A	C	0.0233277498494169	0.4408077	0.19043304	1.71666174531474e-05
GCB	HDAC3	ENSG00000171720.10	chr5	141458236	C	T	0.0233277498494169	0.4408077	0.19043304	1.71666174531474e-05
GCB	HDAC3	ENSG00000171720.10	chr5	141465984	T	C	0.0233277498494169	0.4408077	0.19043304	1.71666174531474e-05
GCB	HDAC3	ENSG00000171720.10	chr5	141468648	C	G	0.0233277498494169	0.4408077	0.19043304	1.71666174531474e-05
GCB	HDAC3	ENSG00000171720.10	chr5	142263101	A	T	0.0364078748444963	0.3227745	0.15153712	1.71107812151029e-05
GCB	HDAC3	ENSG00000171720.10	chr5	141838209	A	T	0.0193220507399309	-0.4920309	0.20586284	1.70501100914225e-05
GCB	HDAC3	ENSG00000171720.10	chr5	142039522	A	G	0.0295146733166687	0.38909137	0.1753943	1.6835987389656e-05
GCB	HDAC3	ENSG00000171720.10	chr5	142046688	G	A	0.0295146733166687	0.38909137	0.1753943	1.6835987389656e-05
GCB	HDAC3	ENSG00000171720.10	chr5	142136203	G	A	0.0254428281125651	0.43027264	0.18875603	1.67674972649743e-05
GCB	HDAC3	ENSG00000171720.10	chr5	142146608	C	A	0.0254428281125651	0.43027264	0.18875603	1.67674972649743e-05
GCB	HDAC3	ENSG00000171720.10	chr5	141268049	T	A	0.0373195024450439	0.32867762	0.15507817	1.66759065986139e-05
GCB	HDAC3	ENSG00000171720.10	chr5	141772693	C	G	0.0295580686101419	-0.399246	0.18002135	1.64885540376403e-05
GCB	HDAC3	ENSG00000171720.10	chr5	142045539	T	G	0.0313011308632027	0.38418946	0.17511931	1.64752314310778e-05
GCB	HDAC3	ENSG00000171720.10	chr5	141830797	C	G	0.0374756933439208	-0.3349173	0.15815568	1.64371910715082e-05
GCB	HDAC3	ENSG00000171720.10	chr5	140716195	AAAAC	A	0.0467916561714747	0.26667243	0.13194439	1.63661267604914e-05
GCB	HDAC3	ENSG00000171720.10	chr5	141344268	C	T	0.0172558359173792	-0.54387224	0.22339576	1.63363920068892e-05
GCB	HDAC3	ENSG00000171720.10	chr5	141360307	G	A	0.0172558359173792	-0.54387224	0.22339576	1.63363920068892e-05
GCB	HDAC3	ENSG00000171720.10	chr5	141645595	G	T	0.0400784714977161	0.32148108	0.1539107	1.62375974918799e-05
GCB	HDAC3	ENSG00000171720.10	chr5	141592550	C	T	0.0369252764051276	0.3464786	0.1631274	1.62092595816727e-05
GCB	HDAC3	ENSG00000171720.10	chr5	141827083	T	C	0.0434514375534228	-0.29797304	0.14509563	1.61911108131371e-05
GCB	HDAC3	ENSG00000171720.10	chr5	141392860	T	G	0.0256432340046894	0.44656873	0.1961807	1.61869344977393e-05
GCB	HDAC3	ENSG00000171720.10	chr5	142119870	G	A	0.0284031394996962	0.41989997	0.187934	1.6174194207974e-05
GCB	HDAC3	ENSG00000171720.10	chr5	142141248	T	C	0.0284031394996962	0.41989997	0.187934	1.6174194207974e-05
GCB	HDAC3	ENSG00000171720.10	chr5	142141421	C	G	0.0284031394996962	0.41989997	0.187934	1.6174194207974e-05
GCB	HDAC3	ENSG00000171720.10	chr5	142144467	T	C	0.0284031394996962	0.41989997	0.187934	1.6174194207974e-05
GCB	HDAC3	ENSG00000171720.10	chr5	142150581	C	A	0.0284031394996962	0.41989997	0.187934	1.6174194207974e-05
GCB	HDAC3	ENSG00000171720.10	chr5	142041226	G	A	0.0368325840066595	0.3484429	0.1639693	1.61708735655752e-05
GCB	HDAC3	ENSG00000171720.10	chr5	141916313	A	G	0.0474575624548752	0.26905212	0.1335345	1.61649953662941e-05
GCB	HDAC3	ENSG00000171720.10	chr5	141916937	A	G	0.0474575624548752	0.26905212	0.1335345	1.61649953662941e-05
GCB	HDAC3	ENSG00000171720.10	chr5	141917707	G	C	0.0474575624548752	0.26905212	0.1335345	1.61649953662941e-05
GCB	HDAC3	ENSG00000171720.10	chr5	141917820	G	A	0.0474575624548752	0.26905212	0.1335345	1.61649953662941e-05
GCB	HDAC3	ENSG00000171720.10	chr5	141340949	C	G	0.0384469591048828	-0.33754057	0.16022515	1.61239614967558e-05
GCB	HDAC3	ENSG00000171720.10	chr5	142244159	AAT	A	0.0384251138328317	-0.3384634	0.16064458	1.61009447182428e-05
GCB	HDAC3	ENSG00000171720.10	chr5	141837059	C	T	0.0103169248305682	-0.6870148	0.26117244	1.60253660028406e-05
GCB	HDAC3	ENSG00000171720.10	chr5	142211705	G	C	0.0201190577107751	0.5190603	0.21863803	1.59203190905e-05
GCB	HDAC3	ENSG00000171720.10	chr5	141270629	T	C	0.0444252376416373	0.30055827	0.14704914	1.59124367411945e-05
GCB	HDAC3	ENSG00000171720.10	chr5	142251194	C	T	0.0459536636156538	-0.29162854	0.14372543	1.5853400438531e-05
GCB	HDAC3	ENSG00000171720.10	chr5	142251884	C	G	0.0459536636156538	-0.29162854	0.14372543	1.5853400438531e-05
GCB	HDAC3	ENSG00000171720.10	chr5	142222570	T	C	0.0227233971417877	-0.4925093	0.21179956	1.57744094654194e-05
GCB	HDAC3	ENSG00000171720.10	chr5	142397874	G	T	0.0513633589351181	-0.25791168	0.13028106	1.56973649208383e-05
GCB	HDAC3	ENSG00000171720.10	chr5	142126014	T	G	0.0311781790099924	0.41252658	0.18789473	1.56450431130542e-05
GCB	HDAC3	ENSG00000171720.10	chr5	142141204	C	G	0.0311781790099924	0.41252658	0.18789473	1.56450431130542e-05
GCB	HDAC3	ENSG00000171720.10	chr5	142143290	A	G	0.0311781790099924	0.41252658	0.18789473	1.56450431130542e-05
GCB	HDAC3	ENSG00000171720.10	chr5	142146055	A	G	0.0311781790099924	0.41252658	0.18789473	1.56450431130542e-05
GCB	HDAC3	ENSG00000171720.10	chr5	142147398	C	T	0.0311781790099924	0.41252658	0.18789473	1.56450431130542e-05
GCB	HDAC3	ENSG00000171720.10	chr5	142147632	C	T	0.0311781790099924	0.41252658	0.18789473	1.56450431130542e-05
GCB	HDAC3	ENSG00000171720.10	chr5	142158302	GCTA	G	0.0311781790099924	0.41252658	0.18789473	1.56450431130542e-05
GCB	HDAC3	ENSG00000171720.10	chr5	141469468	G	A	0.0341002688024558	0.39088395	0.18114701	1.55562081015235e-05
GCB	HDAC3	ENSG00000171720.10	chr5	141812159	G	T	0.0256637641362487	-0.46970433	0.20637397	1.55146800614859e-05
GCB	HDAC3	ENSG00000171720.10	chr5	141831188	A	G	0.0403771771451659	-0.34778908	0.16676214	1.54058658938994e-05
GCB	HDAC3	ENSG00000171720.10	chr5	142181876	A	G	0.0545666621572868	-0.2492638	0.12766665	1.53365991681724e-05
GCB	HDAC3	ENSG00000171720.10	chr5	141653094	A	G	0.0463370500445529	0.3094881	0.15280302	1.52980503778983e-05
GCB	HDAC3	ENSG00000171720.10	chr5	141638887	C	G	0.027756929204768	0.45702583	0.20368384	1.52880281586995e-05
GCB	HDAC3	ENSG00000171720.10	chr5	141648224	T	A	0.027756929204768	0.45702583	0.20368384	1.52880281586995e-05
GCB	HDAC3	ENSG00000171720.10	chr5	141489436	T	C	0.0361929983828371	0.38545594	0.18075071	1.52395851952268e-05
GCB	HDAC3	ENSG00000171720.10	chr5	141573429	C	T	0.0233164722894931	0.5060673	0.21860734	1.52315332049838e-05
GCB	HDAC3	ENSG00000171720.10	chr5	141800320	G	C	0.0135921130104001	-0.6527063	0.2583216	1.51528712602451e-05
GCB	HDAC3	ENSG00000171720.10	chr5	141804353	T	C	0.0135921130104001	-0.6527063	0.2583216	1.51528712602451e-05
GCB	HDAC3	ENSG00000171720.10	chr5	141804441	A	C	0.0135921130104001	-0.6527063	0.2583216	1.51528712602451e-05
GCB	HDAC3	ENSG00000171720.10	chr5	141805066	T	C	0.0135921130104001	-0.6527063	0.2583216	1.51528712602451e-05
GCB	HDAC3	ENSG00000171720.10	chr5	141805494	A	G	0.0135921130104001	-0.6527063	0.2583216	1.51528712602451e-05
GCB	HDAC3	ENSG00000171720.10	chr5	141805906	A	C	0.0135921130104001	-0.6527063	0.2583216	1.51528712602451e-05
GCB	HDAC3	ENSG00000171720.10	chr5	141807666	G	A	0.0135921130104001	-0.6527063	0.2583216	1.51528712602451e-05
GCB	HDAC3	ENSG00000171720.10	chr5	141809184	A	C	0.0135921130104001	-0.6527063	0.2583216	1.51528712602451e-05
GCB	HDAC3	ENSG00000171720.10	chr5	141809975	T	C	0.0135921130104001	-0.6527063	0.2583216	1.51528712602451e-05
GCB	HDAC3	ENSG00000171720.10	chr5	141274886	A	G	0.0534347427427368	0.26626462	0.13571708	1.51451721717843e-05
GCB	HDAC3	ENSG00000171720.10	chr5	141279973	T	C	0.0534347427427368	0.26626462	0.13571708	1.51451721717843e-05
GCB	HDAC3	ENSG00000171720.10	chr5	141285038	G	T	0.0534347427427368	0.26626462	0.13571708	1.51451721717843e-05
GCB	HDAC3	ENSG00000171720.10	chr5	141292662	A	T	0.0534347427427368	0.26626462	0.13571708	1.51451721717843e-05
GCB	HDAC3	ENSG00000171720.10	chr5	141292679	C	T	0.0534347427427368	0.26626462	0.13571708	1.51451721717843e-05
GCB	HDAC3	ENSG00000171720.10	chr5	142248840	A	G	0.0438668685976788	-0.33377236	0.16285783	1.5109445815765e-05
GCB	HDAC3	ENSG00000171720.10	chr5	141194472	C	G	0.0479403405329879	0.30689073	0.15265392	1.50795873751069e-05
GCB	HDAC3	ENSG00000171720.10	chr5	142399341	A	G	0.0512149592703147	0.28544822	0.14409658	1.50579231797723e-05
GCB	HDAC3	ENSG00000171720.10	chr5	141186817	G	A	0.048430679230973	0.30582199	0.15246452	1.50221975749892e-05
GCB	HDAC3	ENSG00000171720.10	chr5	141196439	C	T	0.048430679230973	0.30582199	0.15246452	1.50221975749892e-05
GCB	HDAC3	ENSG00000171720.10	chr5	141196709	C	G	0.048430679230973	0.30582199	0.15246452	1.50221975749892e-05
GCB	HDAC3	ENSG00000171720.10	chr5	141538583	C	T	0.0300387504347135	0.44787255	0.20256016	1.49640403052327e-05
GCB	HDAC3	ENSG00000171720.10	chr5	141540246	G	A	0.0300387504347135	0.44787255	0.20256016	1.49640403052327e-05
GCB	HDAC3	ENSG00000171720.10	chr5	141544399	T	C	0.0300387504347135	0.44787255	0.20256016	1.49640403052327e-05
GCB	HDAC3	ENSG00000171720.10	chr5	141550595	C	T	0.0300387504347135	0.44787255	0.20256016	1.49640403052327e-05
GCB	HDAC3	ENSG00000171720.10	chr5	141582721	T	C	0.0300387504347135	0.44787255	0.20256016	1.49640403052327e-05
GCB	HDAC3	ENSG00000171720.10	chr5	141584334	TAAGTA	T	0.0300387504347135	0.44787255	0.20256016	1.49640403052327e-05
GCB	HDAC3	ENSG00000171720.10	chr5	141598705	C	A	0.0300387504347135	0.44787255	0.20256016	1.49640403052327e-05
GCB	HDAC3	ENSG00000171720.10	chr5	141601671	C	T	0.0300387504347135	0.44787255	0.20256016	1.49640403052327e-05
GCB	HDAC3	ENSG00000171720.10	chr5	141342110	CT	C	0.0241102524114661	-0.50814843	0.22079901	1.49553340763013e-05
GCB	HDAC3	ENSG00000171720.10	chr5	141631309	T	C	0.0368662167461943	0.39629495	0.18652162	1.48142736970538e-05
GCB	HDAC3	ENSG00000171720.10	chr5	142591716	A	G	0.05534055522213	-0.2691229	0.1382889	1.47802747189497e-05
GCB	HDAC3	ENSG00000171720.10	chr5	142183119	T	C	0.0589477509972182	-0.24385	0.12717879	1.47624027026114e-05
GCB	HDAC3	ENSG00000171720.10	chr5	141646527	G	A	0.0472576646398131	0.32434607	0.16082866	1.47558401859493e-05
GCB	HDAC3	ENSG00000171720.10	chr5	142187220	T	C	0.0568425781248415	-0.26252106	0.13574354	1.46972435674769e-05
GCB	HDAC3	ENSG00000171720.10	chr5	141804553	T	C	0.0170603958098671	-0.6165954	0.25280476	1.46175881516451e-05
GCB	HDAC3	ENSG00000171720.10	chr5	142168629	G	T	0.0599582209037224	-0.24545167	0.12853539	1.45871763298857e-05
GCB	HDAC3	ENSG00000171720.10	chr5	142169232	A	G	0.0599582209037224	-0.24545167	0.12853539	1.45871763298857e-05
GCB	HDAC3	ENSG00000171720.10	chr5	141708216	G	A	0.00931768965503777	-0.782858	0.2934057	1.45853921437068e-05
GCB	HDAC3	ENSG00000171720.10	chr5	141623077	C	A	0.0158256880706394	0.64522535	0.26141167	1.44508082701926e-05
GCB	HDAC3	ENSG00000171720.10	chr5	141692312	C	T	0.0270961645699346	-0.49824056	0.22107448	1.44370609095877e-05
GCB	HDAC3	ENSG00000171720.10	chr5	141695082	C	A	0.0270961645699346	-0.49824056	0.22107448	1.44370609095877e-05
GCB	HDAC3	ENSG00000171720.10	chr5	142612824	A	G	0.0618457832862047	0.23968361	0.12645738	1.44302125366832e-05
GCB	HDAC3	ENSG00000171720.10	chr5	141226029	A	G	0.0484224081288751	-0.33048758	0.16475509	1.44186467280647e-05
GCB	HDAC3	ENSG00000171720.10	chr5	141787914	T	C	0.0132737854391153	-0.6958828	0.2744288	1.4402572309782e-05
GCB	HDAC3	ENSG00000171720.10	chr5	141791759	A	G	0.0132737854391153	-0.6958828	0.2744288	1.4402572309782e-05
GCB	HDAC3	ENSG00000171720.10	chr5	141792175	T	C	0.0132737854391153	-0.6958828	0.2744288	1.4402572309782e-05
GCB	HDAC3	ENSG00000171720.10	chr5	141808971	G	C	0.0277595089523979	-0.49310684	0.21976791	1.44012804175231e-05
GCB	HDAC3	ENSG00000171720.10	chr5	142423091	A	G	0.0455817871479167	0.35181776	0.1730838	1.43607454083881e-05
GCB	HDAC3	ENSG00000171720.10	chr5	141675954	C	T	0.00308363365387917	-1.1099035	0.3630538	1.43124331434239e-05
GCB	HDAC3	ENSG00000171720.10	chr5	142168399	T	A	0.0622159956043172	-0.24419542	0.12902491	1.4301865681248e-05
GCB	HDAC3	ENSG00000171720.10	chr5	142171294	T	C	0.0622159956043172	-0.24419542	0.12902491	1.4301865681248e-05
GCB	HDAC3	ENSG00000171720.10	chr5	142172619	T	C	0.0622159956043172	-0.24419542	0.12902491	1.4301865681248e-05
GCB	HDAC3	ENSG00000171720.10	chr5	142174015	T	G	0.0622159956043172	-0.24419542	0.12902491	1.4301865681248e-05
GCB	HDAC3	ENSG00000171720.10	chr5	142174669	T	C	0.0622159956043172	-0.24419542	0.12902491	1.4301865681248e-05
GCB	HDAC3	ENSG00000171720.10	chr5	141171928	A	G	0.0526143377108194	0.31252447	0.15873316	1.42078331849996e-05
GCB	HDAC3	ENSG00000171720.10	chr5	141184513	C	T	0.0526143377108194	0.31252447	0.15873316	1.42078331849996e-05
GCB	HDAC3	ENSG00000171720.10	chr5	141184688	C	T	0.0526143377108194	0.31252447	0.15873316	1.42078331849996e-05
GCB	HDAC3	ENSG00000171720.10	chr5	142383589	G	A	0.0608679815979977	0.26135042	0.13735786	1.41619668299126e-05
GCB	HDAC3	ENSG00000171720.10	chr5	142593148	T	C	0.0523988408192816	-0.31769094	0.16120636	1.41228021847512e-05
GCB	HDAC3	ENSG00000171720.10	chr5	142231170	G	A	0.017335992504967	-0.63836265	0.26240304	1.40973089661343e-05
GCB	HDAC3	ENSG00000171720.10	chr5	141382210	G	T	0.0396784675346913	0.40516558	0.19357355	1.40867679034077e-05
GCB	HDAC3	ENSG00000171720.10	chr5	140741148	G	A	0.0591258457899351	-0.2784796	0.1453442	1.40504082073539e-05
GCB	HDAC3	ENSG00000171720.10	chr5	141387924	CTGCCAG	C	0.0108573044907148	-0.775963	0.29713425	1.39790740665793e-05
GCB	HDAC3	ENSG00000171720.10	chr5	141392627	G	C	0.0108573044907148	-0.775963	0.29713425	1.39790740665793e-05
GCB	HDAC3	ENSG00000171720.10	chr5	141450783	G	A	0.0597362305339436	0.28098676	0.14701323	1.39217191761004e-05
GCB	HDAC3	ENSG00000171720.10	chr5	141187690	G	T	0.0555453760751164	0.31058118	0.1597295	1.38498854049404e-05
GCB	HDAC3	ENSG00000171720.10	chr5	141189780	G	A	0.0555453760751164	0.31058118	0.1597295	1.38498854049404e-05
GCB	HDAC3	ENSG00000171720.10	chr5	142246069	A	G	0.0555357441509885	-0.31345454	0.16120073	1.37907322855144e-05
GCB	HDAC3	ENSG00000171720.10	chr5	141294556	G	A	0.059064966645941	0.29235905	0.15255067	1.37779166677679e-05
GCB	HDAC3	ENSG00000171720.10	chr5	141303698	A	G	0.0644800454962715	0.26087722	0.13905235	1.37240523845539e-05
GCB	HDAC3	ENSG00000171720.10	chr5	141631779	A	C	0.0481527355381424	0.36500704	0.18173935	1.36809084666277e-05
GCB	HDAC3	ENSG00000171720.10	chr5	141632663	A	G	0.0481527355381424	0.36500704	0.18173935	1.36809084666277e-05
GCB	HDAC3	ENSG00000171720.10	chr5	142481834	C	G	0.0632000057613659	0.271982	0.14425819	1.367284406613e-05
GCB	HDAC3	ENSG00000171720.10	chr5	141031139	G	GT	0.00544214483459808	0.9972273	0.34848705	1.36474761642168e-05
GCB	HDAC3	ENSG00000171720.10	chr5	141360212	C	G	0.0305178034909082	0.5031121	0.2282242	1.36264300473811e-05
GCB	HDAC3	ENSG00000171720.10	chr5	141152307	C	T	0.000464856344085164	-1.7601306	0.48104358	1.3536050735352e-05
GCB	HDAC3	ENSG00000171720.10	chr5	141152363	G	C	0.000464856344085164	-1.7601306	0.48104358	1.3536050735352e-05
GCB	HDAC3	ENSG00000171720.10	chr5	142500513	C	G	0.0625617528440829	0.28352043	0.15000543	1.35318647564366e-05
GCB	HDAC3	ENSG00000171720.10	chr5	141659633	G	C	0.0424896852242385	-0.41203508	0.19968757	1.35007325309447e-05
GCB	HDAC3	ENSG00000171720.10	chr5	141825224	C	T	0.048272840947124	-0.37364385	0.18614206	1.34843313572255e-05
GCB	HDAC3	ENSG00000171720.10	chr5	141825380	C	T	0.048272840947124	-0.37364385	0.18614206	1.34843313572255e-05
GCB	HDAC3	ENSG00000171720.10	chr5	141829620	G	C	0.0612936221033283	-0.29638052	0.15603115	1.34338244269184e-05
GCB	HDAC3	ENSG00000171720.10	chr5	141507862	G	T	0.0446423297471926	0.40226564	0.19701587	1.33944878304383e-05
GCB	HDAC3	ENSG00000171720.10	chr5	141511203	G	A	0.0446423297471926	0.40226564	0.19701587	1.33944878304383e-05
GCB	HDAC3	ENSG00000171720.10	chr5	141766697	T	G	0.0305761374099695	-0.5161055	0.234203	1.33693133278573e-05
GCB	HDAC3	ENSG00000171720.10	chr5	141767082	G	A	0.0305761374099695	-0.5161055	0.234203	1.33693133278573e-05
GCB	HDAC3	ENSG00000171720.10	chr5	141295699	G	A	0.0603789473824827	0.30525178	0.16011958	1.33685629224589e-05
GCB	HDAC3	ENSG00000171720.10	chr5	141917613	C	A	0.0700350439796166	0.24650542	0.13414788	1.33440588907229e-05
GCB	HDAC3	ENSG00000171720.10	chr5	141825114	G	C	0.0452095338150728	-0.40094548	0.19690388	1.33435698222703e-05
GCB	HDAC3	ENSG00000171720.10	chr5	142235981	A	C	0.0697380086933596	-0.25118017	0.13654363	1.33037940863511e-05
GCB	HDAC3	ENSG00000171720.10	chr5	141446482	CT	C	0.0560786183402384	0.33554542	0.17295349	1.32767684881178e-05
GCB	HDAC3	ENSG00000171720.10	chr5	141453510	T	C	0.0560786183402384	0.33554542	0.17295349	1.32767684881178e-05
GCB	HDAC3	ENSG00000171720.10	chr5	142067952	C	A	0.0512349458678211	0.3652186	0.18438157	1.3274647602896e-05
GCB	HDAC3	ENSG00000171720.10	chr5	142068225	T	G	0.0512349458678211	0.3652186	0.18438157	1.3274647602896e-05
GCB	HDAC3	ENSG00000171720.10	chr5	142070248	A	G	0.0512349458678211	0.3652186	0.18438157	1.3274647602896e-05
GCB	HDAC3	ENSG00000171720.10	chr5	142070641	C	T	0.0512349458678211	0.3652186	0.18438157	1.3274647602896e-05
GCB	HDAC3	ENSG00000171720.10	chr5	140861215	A	G	0.028354161591235	0.54494005	0.2438201	1.32475658689699e-05
GCB	HDAC3	ENSG00000171720.10	chr5	140874202	T	C	0.028354161591235	0.54494005	0.2438201	1.32475658689699e-05
GCB	HDAC3	ENSG00000171720.10	chr5	140886289	T	C	0.028354161591235	0.54494005	0.2438201	1.32475658689699e-05
GCB	HDAC3	ENSG00000171720.10	chr5	140887357	A	T	0.028354161591235	0.54494005	0.2438201	1.32475658689699e-05
GCB	HDAC3	ENSG00000171720.10	chr5	140903346	A	G	0.028354161591235	0.54494005	0.2438201	1.32475658689699e-05
GCB	HDAC3	ENSG00000171720.10	chr5	142206844	C	G	0.0682850238401324	-0.26502645	0.14330234	1.32332681852219e-05
GCB	HDAC3	ENSG00000171720.10	chr5	142232925	C	G	0.0689603385531867	-0.26411876	0.14316805	1.31785719875192e-05
GCB	HDAC3	ENSG00000171720.10	chr5	142235069	C	T	0.0717653413579138	-0.24631363	0.13488632	1.31695260168602e-05
GCB	HDAC3	ENSG00000171720.10	chr5	141821966	C	G	0.0457310799572849	-0.4064055	0.20008098	1.31682196284316e-05
GCB	HDAC3	ENSG00000171720.10	chr5	141829902	C	T	0.0614534981977979	-0.3106508	0.163647	1.3147785944181e-05
GCB	HDAC3	ENSG00000171720.10	chr5	141675021	C	T	0.0753313774504087	0.22118932	0.12266961	1.31378390760999e-05
GCB	HDAC3	ENSG00000171720.10	chr5	141260774	A	G	0.0580515341096981	-0.33133706	0.1721794	1.31328765548579e-05
GCB	HDAC3	ENSG00000171720.10	chr5	142216799	G	A	0.0675382606411882	-0.27615878	0.14890806	1.31239047228014e-05
GCB	HDAC3	ENSG00000171720.10	chr5	141560458	A	G	0.0323261945529809	0.51694244	0.23709069	1.30616198971924e-05
GCB	HDAC3	ENSG00000171720.10	chr5	141574364	C	T	0.0323261945529809	0.51694244	0.23709069	1.30616198971924e-05
GCB	HDAC3	ENSG00000171720.10	chr5	140964657	G	A	0.0595741505415202	0.32662717	0.17078133	1.30543268322509e-05
GCB	HDAC3	ENSG00000171720.10	chr5	141501510	T	G	0.0598789138480049	0.3285872	0.17201628	1.29856228914452e-05
GCB	HDAC3	ENSG00000171720.10	chr5	140959712	T	A	0.0689871430126103	0.27628753	0.14977902	1.29767315978601e-05
GCB	HDAC3	ENSG00000171720.10	chr5	142431017	C	T	0.0742574255854349	-0.24311222	0.13432017	1.29715583779126e-05
GCB	HDAC3	ENSG00000171720.10	chr5	142431018	A	G	0.0742574255854349	-0.24311222	0.13432017	1.29715583779126e-05
GCB	HDAC3	ENSG00000171720.10	chr5	142431312	G	A	0.0742574255854349	-0.24311222	0.13432017	1.29715583779126e-05
GCB	HDAC3	ENSG00000171720.10	chr5	142431585	G	A	0.0742574255854349	-0.24311222	0.13432017	1.29715583779126e-05
GCB	HDAC3	ENSG00000171720.10	chr5	142159774	C	A	0.0749405264796632	0.23898524	0.13235769	1.29618427239433e-05
GCB	HDAC3	ENSG00000171720.10	chr5	141808903	C	A	0.0591997372048783	-0.33454603	0.17465846	1.29486324321755e-05
GCB	HDAC3	ENSG00000171720.10	chr5	141809027	A	G	0.0591997372048783	-0.33454603	0.17465846	1.29486324321755e-05
GCB	HDAC3	ENSG00000171720.10	chr5	141201647	C	A	0.0637360308130668	0.31022754	0.16488482	1.29171264936753e-05
GCB	HDAC3	ENSG00000171720.10	chr5	140952821	A	G	0.0667413750699079	0.2965987	0.15945363	1.28556684932292e-05
GCB	HDAC3	ENSG00000171720.10	chr5	141696405	A	T	0.0195014911211545	0.6804843	0.28514722	1.28530798431968e-05
GCB	HDAC3	ENSG00000171720.10	chr5	141699224	G	C	0.0195014911211545	0.6804843	0.28514722	1.28530798431968e-05
GCB	HDAC3	ENSG00000171720.10	chr5	141699879	GC	G	0.0195014911211545	0.6804843	0.28514722	1.28530798431968e-05
GCB	HDAC3	ENSG00000171720.10	chr5	141700184	G	A	0.0195014911211545	0.6804843	0.28514722	1.28530798431968e-05
GCB	HDAC3	ENSG00000171720.10	chr5	141700250	A	G	0.0195014911211545	0.6804843	0.28514722	1.28530798431968e-05
GCB	HDAC3	ENSG00000171720.10	chr5	141700793	G	A	0.0195014911211545	0.6804843	0.28514722	1.28530798431968e-05
GCB	HDAC3	ENSG00000171720.10	chr5	141701310	C	A	0.0195014911211545	0.6804843	0.28514722	1.28530798431968e-05
GCB	HDAC3	ENSG00000171720.10	chr5	142396065	G	C	0.0686101815221817	0.28604105	0.1548512	1.2852365542671e-05
GCB	HDAC3	ENSG00000171720.10	chr5	142399483	C	A	0.0686101815221817	0.28604105	0.1548512	1.2852365542671e-05
GCB	HDAC3	ENSG00000171720.10	chr5	142400828	C	G	0.0686101815221817	0.28604105	0.1548512	1.2852365542671e-05
GCB	HDAC3	ENSG00000171720.10	chr5	142551012	T	C	0.0646171545877848	-0.3100933	0.1653722	1.28316013706848e-05
GCB	HDAC3	ENSG00000171720.10	chr5	142595502	A	C	0.0750278731238049	0.25064906	0.13886003	1.27966568894086e-05
GCB	HDAC3	ENSG00000171720.10	chr5	142407752	C	G	0.0625499716136544	0.32665345	0.17281836	1.27471874060574e-05
GCB	HDAC3	ENSG00000171720.10	chr5	140971527	A	G	0.00597113050939301	1.0503262	0.37129194	1.27351186259489e-05
GCB	HDAC3	ENSG00000171720.10	chr5	140817076	G	A	0.000380866381441209	-1.94675	0.5234824	1.2727577782293e-05
GCB	HDAC3	ENSG00000171720.10	chr5	140838792	C	T	0.000380866381441209	-1.94675	0.5234824	1.2727577782293e-05
GCB	HDAC3	ENSG00000171720.10	chr5	142073906	T	C	0.0588192300039969	0.35149845	0.18322703	1.26852917056488e-05
GCB	HDAC3	ENSG00000171720.10	chr5	142165667	G	T	0.0728751771122779	-0.2722929	0.14970694	1.26753018573194e-05
GCB	HDAC3	ENSG00000171720.10	chr5	142396303	A	G	0.0710426783076614	0.283093	0.15462382	1.26732177213228e-05
GCB	HDAC3	ENSG00000171720.10	chr5	142620192	C	T	0.0776228604398163	-0.24290858	0.13578999	1.26682199830085e-05
GCB	HDAC3	ENSG00000171720.10	chr5	142215342	A	G	0.0757949203270693	-0.25709546	0.14281385	1.26386424266376e-05
GCB	HDAC3	ENSG00000171720.10	chr5	141152165	C	G	0.0700546535158176	-0.29417005	0.16009834	1.25863743994403e-05
GCB	HDAC3	ENSG00000171720.10	chr5	141841444	T	G	0.0223153321923639	-0.6610734	0.28340033	1.25589796934223e-05
GCB	HDAC3	ENSG00000171720.10	chr5	142620118	C	T	0.0783148301096677	-0.2486927	0.13935387	1.25350715322269e-05
GCB	HDAC3	ENSG00000171720.10	chr5	142414623	T	C	0.0690922556649997	0.30380645	0.16476108	1.25179742148073e-05
GCB	HDAC3	ENSG00000171720.10	chr5	141670089	A	G	0.0264108369929341	0.61301136	0.27073583	1.25128348461826e-05
GCB	HDAC3	ENSG00000171720.10	chr5	141670340	C	T	0.0264108369929341	0.61301136	0.27073583	1.25128348461826e-05
GCB	HDAC3	ENSG00000171720.10	chr5	141522549	T	G	0.0673618826545674	0.3142836	0.16935399	1.25031632517868e-05
GCB	HDAC3	ENSG00000171720.10	chr5	141482956	CCAGCTACTTGAG	C	0.0641529842548249	0.33203676	0.1767598	1.2503080698567e-05
GCB	HDAC3	ENSG00000171720.10	chr5	141483273	T	G	0.0641529842548249	0.33203676	0.1767598	1.2503080698567e-05
GCB	HDAC3	ENSG00000171720.10	chr5	142200032	A	G	0.0285302706831193	-0.5922507	0.2652921	1.2472266854625e-05
GCB	HDAC3	ENSG00000171720.10	chr5	142200084	A	G	0.0285302706831193	-0.5922507	0.2652921	1.2472266854625e-05
GCB	HDAC3	ENSG00000171720.10	chr5	142200216	T	C	0.0285302706831193	-0.5922507	0.2652921	1.2472266854625e-05
GCB	HDAC3	ENSG00000171720.10	chr5	142197242	T	G	0.0285302608315499	-0.59225076	0.26529214	1.24722648448715e-05
GCB	HDAC3	ENSG00000171720.10	chr5	142199639	A	G	0.0285302608315499	-0.59225076	0.26529214	1.24722648448715e-05
GCB	HDAC3	ENSG00000171720.10	chr5	142199969	C	T	0.0285302608315499	-0.59225076	0.26529214	1.24722648448715e-05
GCB	HDAC3	ENSG00000171720.10	chr5	142200455	G	A	0.0285302608315499	-0.59225076	0.26529214	1.24722648448715e-05
GCB	HDAC3	ENSG00000171720.10	chr5	142200557	T	G	0.0285302608315499	-0.59225076	0.26529214	1.24722648448715e-05
GCB	HDAC3	ENSG00000171720.10	chr5	142200665	G	A	0.0285302608315499	-0.59225076	0.26529214	1.24722648448715e-05
GCB	HDAC3	ENSG00000171720.10	chr5	142200712	A	G	0.0285302608315499	-0.59225076	0.26529214	1.24722648448715e-05
GCB	HDAC3	ENSG00000171720.10	chr5	142209050	A	T	0.0285302608315499	-0.59225076	0.26529214	1.24722648448715e-05
GCB	HDAC3	ENSG00000171720.10	chr5	142215897	T	G	0.0285302608315499	-0.59225076	0.26529214	1.24722648448715e-05
GCB	HDAC3	ENSG00000171720.10	chr5	142219316	G	C	0.0285302608315499	-0.59225076	0.26529214	1.24722648448715e-05
GCB	HDAC3	ENSG00000171720.10	chr5	142047210	C	T	0.0593199279957358	0.36175486	0.18895502	1.24616285749052e-05
GCB	HDAC3	ENSG00000171720.10	chr5	141377272	GA	G	0.0576139440425932	0.37228405	0.19311161	1.24505333261982e-05
GCB	HDAC3	ENSG00000171720.10	chr5	140958921	G	A	0.0732797910414518	0.28505614	0.15695009	1.24465759384398e-05
GCB	HDAC3	ENSG00000171720.10	chr5	141609843	T	C	0.071027092994566	0.29907215	0.16334233	1.24238593198622e-05
GCB	HDAC3	ENSG00000171720.10	chr5	141406877	A	T	0.0151675206394167	0.7914508	0.31853557	1.24119317550577e-05
GCB	HDAC3	ENSG00000171720.10	chr5	141411859	C	CA	0.0151675206394167	0.7914508	0.31853557	1.24119317550577e-05
GCB	HDAC3	ENSG00000171720.10	chr5	141604887	G	A	0.0151675206394167	0.7914508	0.31853557	1.24119317550577e-05
GCB	HDAC3	ENSG00000171720.10	chr5	141700784	C	T	0.0393542211784325	-0.4977035	0.23738337	1.24005147042383e-05
GCB	HDAC3	ENSG00000171720.10	chr5	142180731	C	T	0.0835220520513005	-0.22255911	0.1269119	1.23986948010437e-05
GCB	HDAC3	ENSG00000171720.10	chr5	142182769	A	G	0.0835220520513005	-0.22255911	0.1269119	1.23986948010437e-05
GCB	HDAC3	ENSG00000171720.10	chr5	141469667	T	C	0.0610944185637349	0.35677156	0.18767653	1.23775179778184e-05
GCB	HDAC3	ENSG00000171720.10	chr5	141470459	A	T	0.0610944185637349	0.35677156	0.18767653	1.23775179778184e-05
GCB	HDAC3	ENSG00000171720.10	chr5	140767309	A	G	0.082196871081871	-0.23828368	0.13528275	1.234313498264e-05
GCB	HDAC3	ENSG00000171720.10	chr5	142551105	C	T	0.0697564792278927	-0.3136157	0.17049563	1.23055887823748e-05
GCB	HDAC3	ENSG00000171720.10	chr5	141924068	C	A	0.0602073425325958	-0.3689632	0.19340697	1.22621513032761e-05
GCB	HDAC3	ENSG00000171720.10	chr5	141647832	T	C	0.0763490284465624	0.28098315	0.1563844	1.22537610555593e-05
GCB	HDAC3	ENSG00000171720.10	chr5	141648480	C	G	0.0763490284465624	0.28098315	0.1563844	1.22537610555593e-05
GCB	HDAC3	ENSG00000171720.10	chr5	142005469	C	T	0.0670263705649853	0.33178002	0.17855799	1.2253060377506e-05
GCB	HDAC3	ENSG00000171720.10	chr5	141841582	T	C	0.0521648200007159	-0.420226	0.21301876	1.22093320557477e-05
GCB	HDAC3	ENSG00000171720.10	chr5	142038924	C	G	0.0361187503342629	0.53874534	0.25252858	1.21942894591373e-05
GCB	HDAC3	ENSG00000171720.10	chr5	142042497	C	T	0.0361187503342629	0.53874534	0.25252858	1.21942894591373e-05
GCB	HDAC3	ENSG00000171720.10	chr5	141702059	T	C	0.0215948533096594	-0.7005954	0.29865703	1.21864099841162e-05
GCB	HDAC3	ENSG00000171720.10	chr5	142105368	C	T	0.072675183754762	0.3080278	0.16923322	1.2151493706427e-05
GCB	HDAC3	ENSG00000171720.10	chr5	141053804	C	G	0.00788138111767912	-1.0266299	0.37614533	1.21315114223357e-05
GCB	HDAC3	ENSG00000171720.10	chr5	142173844	T	G	0.0872477842463905	-0.22114806	0.12764958	1.21241931286343e-05
GCB	HDAC3	ENSG00000171720.10	chr5	142424487	C	T	0.00344201081754978	1.30019	0.43053764	1.21199830457563e-05
GCB	HDAC3	ENSG00000171720.10	chr5	140729939	A	G	0.0527702273242804	0.4224178	0.2146936	1.21180889752264e-05
GCB	HDAC3	ENSG00000171720.10	chr5	142552177	C	T	0.0345411198124419	0.5594015	0.25989816	1.21046037536677e-05
GCB	HDAC3	ENSG00000171720.10	chr5	141922782	A	G	0.0632289291540928	-0.36364728	0.1928987	1.20814764737675e-05
GCB	HDAC3	ENSG00000171720.10	chr5	141697907	C	G	0.0418509132526303	-0.5013153	0.2421823	1.20636765666831e-05
GCB	HDAC3	ENSG00000171720.10	chr5	141478678	C	T	0.0731488537068803	0.31208634	0.17175275	1.20545619121254e-05
GCB	HDAC3	ENSG00000171720.10	chr5	141482104	A	T	0.0731488537068803	0.31208634	0.17175275	1.20545619121254e-05
GCB	HDAC3	ENSG00000171720.10	chr5	142159297	T	A	0.0833075184861316	-0.25687978	0.14637907	1.20411307458944e-05
GCB	HDAC3	ENSG00000171720.10	chr5	140972101	A	C	0.0101662671938794	0.95778596	0.36335313	1.20098283657057e-05
GCB	HDAC3	ENSG00000171720.10	chr5	140909767	G	A	0.043933341947108	0.4897718	0.23905207	1.20067441809656e-05
GCB	HDAC3	ENSG00000171720.10	chr5	141660650	T	G	0.0570983264227182	-0.4039553	0.20909652	1.20013440025407e-05
GCB	HDAC3	ENSG00000171720.10	chr5	141663756	A	G	0.0570983264227182	-0.4039553	0.20909652	1.20013440025407e-05
GCB	HDAC3	ENSG00000171720.10	chr5	142167561	G	A	0.0088796782308277	-1.005476	0.37435886	1.19780552432154e-05
GCB	HDAC3	ENSG00000171720.10	chr5	142167585	G	T	0.0088796782308277	-1.005476	0.37435886	1.19780552432154e-05
GCB	HDAC3	ENSG00000171720.10	chr5	142171842	G	A	0.0088796782308277	-1.005476	0.37435886	1.19780552432154e-05
GCB	HDAC3	ENSG00000171720.10	chr5	142172483	G	A	0.0088796782308277	-1.005476	0.37435886	1.19780552432154e-05
GCB	HDAC3	ENSG00000171720.10	chr5	142046319	G	C	0.0820098933289849	0.2706673	0.15357243	1.19640400973055e-05
GCB	HDAC3	ENSG00000171720.10	chr5	141894996	C	A	0.0166280385911114	0.80477864	0.3286116	1.19534095627083e-05
GCB	HDAC3	ENSG00000171720.10	chr5	142260933	A	AG	0.0845834120710807	-0.25750193	0.14735138	1.19419390275197e-05
GCB	HDAC3	ENSG00000171720.10	chr5	141255428	C	T	0.0788225909470142	-0.29293135	0.16442777	1.19004331695345e-05
GCB	HDAC3	ENSG00000171720.10	chr5	141256842	TCA	T	0.0788225909470142	-0.29293135	0.16442777	1.19004331695345e-05
GCB	HDAC3	ENSG00000171720.10	chr5	141256926	T	C	0.0788225909470142	-0.29293135	0.16442777	1.19004331695345e-05
GCB	HDAC3	ENSG00000171720.10	chr5	142505441	C	T	0.0318927952372729	-0.6018771	0.27532944	1.1887166856835e-05
GCB	HDAC3	ENSG00000171720.10	chr5	142392423	C	T	0.0825213893969096	0.27660868	0.157211	1.18523136218614e-05
GCB	HDAC3	ENSG00000171720.10	chr5	141451806	A	G	0.0130834514073631	-0.8948354	0.35212514	1.18355864155044e-05
GCB	HDAC3	ENSG00000171720.10	chr5	141384753	G	C	0.0117194573323274	-0.93440604	0.36177167	1.18052295760117e-05
GCB	HDAC3	ENSG00000171720.10	chr5	141392349	A	T	0.0117194573323274	-0.93440604	0.36177167	1.18052295760117e-05
GCB	HDAC3	ENSG00000171720.10	chr5	141392843	C	T	0.0117194573323274	-0.93440604	0.36177167	1.18052295760117e-05
GCB	HDAC3	ENSG00000171720.10	chr5	141394321	C	G	0.0117194573323274	-0.93440604	0.36177167	1.18052295760117e-05
GCB	HDAC3	ENSG00000171720.10	chr5	141400860	A	G	0.0117194573323274	-0.93440604	0.36177167	1.18052295760117e-05
GCB	HDAC3	ENSG00000171720.10	chr5	141407047	T	C	0.0117194573323274	-0.93440604	0.36177167	1.18052295760117e-05
GCB	HDAC3	ENSG00000171720.10	chr5	141429155	G	A	0.0117194573323274	-0.93440604	0.36177167	1.18052295760117e-05
GCB	HDAC3	ENSG00000171720.10	chr5	141432435	C	A	0.0117194573323274	-0.93440604	0.36177167	1.18052295760117e-05
GCB	HDAC3	ENSG00000171720.10	chr5	141442930	T	C	0.0117194573323274	-0.93440604	0.36177167	1.18052295760117e-05
GCB	HDAC3	ENSG00000171720.10	chr5	140797894	C	T	0.00307153118695149	-1.3885685	0.45400938	1.17874933316999e-05
GCB	HDAC3	ENSG00000171720.10	chr5	141460983	G	A	0.082698095669782	0.28276506	0.16080436	1.17621837030065e-05
GCB	HDAC3	ENSG00000171720.10	chr5	142446689	A	G	0.0886960854186194	0.24977344	0.14484435	1.17468046184848e-05
GCB	HDAC3	ENSG00000171720.10	chr5	140732658	G	A	0.0618615168396755	0.39725772	0.20960662	1.17054135086794e-05
GCB	HDAC3	ENSG00000171720.10	chr5	142190009	T	A	0.0406529935822047	-0.53883916	0.25873476	1.16953165454322e-05
GCB	HDAC3	ENSG00000171720.10	chr5	142192400	T	C	0.0406529935822047	-0.53883916	0.25873476	1.16953165454322e-05
GCB	HDAC3	ENSG00000171720.10	chr5	142284410	G	A	0.0820887439383344	0.29137456	0.16536488	1.16939970821037e-05
GCB	HDAC3	ENSG00000171720.10	chr5	142284466	G	A	0.0820887439383344	0.29137456	0.16536488	1.16939970821037e-05
GCB	HDAC3	ENSG00000171720.10	chr5	141242234	G	A	0.0132761807386653	-0.9074996	0.35789186	1.16811635510398e-05
GCB	HDAC3	ENSG00000171720.10	chr5	141252222	G	T	0.0132761807386653	-0.9074996	0.35789186	1.16811635510398e-05
GCB	HDAC3	ENSG00000171720.10	chr5	142401078	A	C	0.0862059696704917	0.27101648	0.15590796	1.16718220519576e-05
GCB	HDAC3	ENSG00000171720.10	chr5	141917558	T	A	0.0945174514343666	0.21798128	0.12874107	1.16480906121837e-05
GCB	HDAC3	ENSG00000171720.10	chr5	141480414	CA	C	0.0849152871748734	0.28082493	0.1608724	1.16386121649291e-05
GCB	HDAC3	ENSG00000171720.10	chr5	141850075	C	G	0.0943077837345878	0.22237618	0.13125163	1.16308774209849e-05
GCB	HDAC3	ENSG00000171720.10	chr5	141815981	T	C	0.0905560449156861	-0.2504457	0.14609522	1.1619198724221e-05
GCB	HDAC3	ENSG00000171720.10	chr5	141816094	GCA	G	0.0905560449156861	-0.2504457	0.14609522	1.1619198724221e-05
GCB	HDAC3	ENSG00000171720.10	chr5	141680301	T	C	0.0956823180593217	0.2105698	0.124810755	1.16185311343952e-05
GCB	HDAC3	ENSG00000171720.10	chr5	140956583	C	T	0.0933267891137773	-0.23259372	0.13686517	1.16122272325978e-05
GCB	HDAC3	ENSG00000171720.10	chr5	141696176	C	T	0.0506296088725019	-0.47329214	0.2383036	1.16039527820547e-05
GCB	HDAC3	ENSG00000171720.10	chr5	141696884	G	A	0.0506296088725019	-0.47329214	0.2383036	1.16039527820547e-05
GCB	HDAC3	ENSG00000171720.10	chr5	141855217	C	T	0.0538735496600861	-0.45243472	0.23104322	1.16023689448834e-05
GCB	HDAC3	ENSG00000171720.10	chr5	141646362	A	G	0.0894058873621358	0.26001757	0.15112665	1.15908503495623e-05
GCB	HDAC3	ENSG00000171720.10	chr5	142235494	T	C	0.0927488418766619	-0.23928744	0.14055067	1.1589392255252e-05
GCB	HDAC3	ENSG00000171720.10	chr5	140972406	A	T	0.0145807382825028	0.88923323	0.35571578	1.15703259075772e-05
GCB	HDAC3	ENSG00000171720.10	chr5	141201937	G	T	0.0846578912765864	0.28931025	0.16559362	1.1551942433599e-05
GCB	HDAC3	ENSG00000171720.10	chr5	141212418	A	C	0.0846578912765864	0.28931025	0.16559362	1.1551942433599e-05
GCB	HDAC3	ENSG00000171720.10	chr5	141218971	C	T	0.0846578912765864	0.28931025	0.16559362	1.1551942433599e-05
GCB	HDAC3	ENSG00000171720.10	chr5	141229417	C	T	0.0846578912765864	0.28931025	0.16559362	1.1551942433599e-05
GCB	HDAC3	ENSG00000171720.10	chr5	141241224	A	G	0.0846578912765864	0.28931025	0.16559362	1.1551942433599e-05
GCB	HDAC3	ENSG00000171720.10	chr5	141244565	G	A	0.0846578912765864	0.28931025	0.16559362	1.1551942433599e-05
GCB	HDAC3	ENSG00000171720.10	chr5	141246998	A	C	0.0846578912765864	0.28931025	0.16559362	1.1551942433599e-05
GCB	HDAC3	ENSG00000171720.10	chr5	141247003	C	A	0.0846578912765864	0.28931025	0.16559362	1.1551942433599e-05
GCB	HDAC3	ENSG00000171720.10	chr5	141250122	C	A	0.0846578912765864	0.28931025	0.16559362	1.1551942433599e-05
GCB	HDAC3	ENSG00000171720.10	chr5	141646014	A	G	0.0865967884268189	0.28017315	0.16137984	1.15388027175352e-05
GCB	HDAC3	ENSG00000171720.10	chr5	142397918	G	A	0.0905469587968801	-0.25823143	0.15063262	1.15385926096677e-05
GCB	HDAC3	ENSG00000171720.10	chr5	141548598	T	C	0.068835681493325	0.37471664	0.20302542	1.14981669263762e-05
GCB	HDAC3	ENSG00000171720.10	chr5	141577622	A	AAT	0.068835681493325	0.37471664	0.20302542	1.14981669263762e-05
GCB	HDAC3	ENSG00000171720.10	chr5	141604031	A	G	0.068835681493325	0.37471664	0.20302542	1.14981669263762e-05
GCB	HDAC3	ENSG00000171720.10	chr5	141619747	A	G	0.068835681493325	0.37471664	0.20302542	1.14981669263762e-05
GCB	HDAC3	ENSG00000171720.10	chr5	141619754	C	T	0.068835681493325	0.37471664	0.20302542	1.14981669263762e-05
GCB	HDAC3	ENSG00000171720.10	chr5	141624764	A	G	0.068835681493325	0.37471664	0.20302542	1.14981669263762e-05
GCB	HDAC3	ENSG00000171720.10	chr5	141542239	C	G	0.0688357222879197	0.37471658	0.20302542	1.14981647117864e-05
GCB	HDAC3	ENSG00000171720.10	chr5	141604030	C	A	0.0688357222879197	0.37471658	0.20302542	1.14981647117864e-05
GCB	HDAC3	ENSG00000171720.10	chr5	142403971	C	T	0.0952378254292982	0.23697399	0.1402695	1.14573686920537e-05
GCB	HDAC3	ENSG00000171720.10	chr5	142253555	C	T	0.0940882275216676	-0.24675918	0.14554411	1.14380783924458e-05
GCB	HDAC3	ENSG00000171720.10	chr5	142253948	G	C	0.0940882275216676	-0.24675918	0.14554411	1.14380783924458e-05
GCB	HDAC3	ENSG00000171720.10	chr5	142255343	T	C	0.0940882275216676	-0.24675918	0.14554411	1.14380783924458e-05
GCB	HDAC3	ENSG00000171720.10	chr5	142257493	T	G	0.0940882275216676	-0.24675918	0.14554411	1.14380783924458e-05
GCB	HDAC3	ENSG00000171720.10	chr5	142259635	T	C	0.0940882275216676	-0.24675918	0.14554411	1.14380783924458e-05
GCB	HDAC3	ENSG00000171720.10	chr5	141616577	T	G	0.0716307882427359	0.36485174	0.19970347	1.14365589847082e-05
GCB	HDAC3	ENSG00000171720.10	chr5	141888829	G	A	0.0532150072677176	-0.47069046	0.23968789	1.14265848361711e-05
GCB	HDAC3	ENSG00000171720.10	chr5	141894640	C	T	0.0532150072677176	-0.47069046	0.23968789	1.14265848361711e-05
GCB	HDAC3	ENSG00000171720.10	chr5	141895009	A	AG	0.0532150072677176	-0.47069046	0.23968789	1.14265848361711e-05
GCB	HDAC3	ENSG00000171720.10	chr5	141605060	A	G	0.0441931235734824	0.5347075	0.26131395	1.14158057248676e-05
GCB	HDAC3	ENSG00000171720.10	chr5	142252853	C	T	0.094988579116699	-0.24499562	0.1449064	1.14010977008005e-05
GCB	HDAC3	ENSG00000171720.10	chr5	140908816	G	T	0.097199756857961	-0.23082963	0.13745554	1.13911000265271e-05
GCB	HDAC3	ENSG00000171720.10	chr5	142191882	T	C	0.00722849254488663	-1.1579127	0.41944382	1.13637705630756e-05
GCB	HDAC3	ENSG00000171720.10	chr5	141905002	G	A	0.100375519081882	0.20383699	0.12255136	1.13623875687303e-05
GCB	HDAC3	ENSG00000171720.10	chr5	140926544	C	G	0.0834950328812154	0.31219885	0.17801209	1.13459439751488e-05
GCB	HDAC3	ENSG00000171720.10	chr5	140939766	C	T	0.0834950328812154	0.31219885	0.17801209	1.13459439751488e-05
GCB	HDAC3	ENSG00000171720.10	chr5	141753388	CT	C	0.0997233159379475	-0.21823488	0.13095126	1.13308312366815e-05
GCB	HDAC3	ENSG00000171720.10	chr5	140677190	A	C	0.0581267322010143	-0.44882852	0.23330542	1.13221658957942e-05
GCB	HDAC3	ENSG00000171720.10	chr5	140714253	C	T	0.0581267322010143	-0.44882852	0.23330542	1.13221658957942e-05
GCB	HDAC3	ENSG00000171720.10	chr5	142263944	T	C	0.063839664677846	0.41737074	0.22191969	1.13024352962908e-05
GCB	HDAC3	ENSG00000171720.10	chr5	141152119	A	G	0.0156601848783277	-0.90032893	0.36416578	1.12851647845264e-05
GCB	HDAC3	ENSG00000171720.10	chr5	141155881	C	T	0.0156601848783277	-0.90032893	0.36416578	1.12851647845264e-05
GCB	HDAC3	ENSG00000171720.10	chr5	140989533	T	C	0.00459853936509145	1.3329172	0.45640904	1.12794059152699e-05
GCB	HDAC3	ENSG00000171720.10	chr5	140985608	G	A	0.00459854340210678	1.3329171	0.45640907	1.12794041112101e-05
GCB	HDAC3	ENSG00000171720.10	chr5	140996591	T	TC	0.00459854340210678	1.3329171	0.45640907	1.12794041112101e-05
GCB	HDAC3	ENSG00000171720.10	chr5	140998438	A	T	0.00459854340210678	1.3329171	0.45640907	1.12794041112101e-05
GCB	HDAC3	ENSG00000171720.10	chr5	140999693	A	AT	0.00459854340210678	1.3329171	0.45640907	1.12794041112101e-05
GCB	HDAC3	ENSG00000171720.10	chr5	141004637	A	G	0.00459854340210678	1.3329171	0.45640907	1.12794041112101e-05
GCB	HDAC3	ENSG00000171720.10	chr5	141013122	C	T	0.00459854340210678	1.3329171	0.45640907	1.12794041112101e-05
GCB	HDAC3	ENSG00000171720.10	chr5	141014534	C	T	0.00459854340210678	1.3329171	0.45640907	1.12794041112101e-05
GCB	HDAC3	ENSG00000171720.10	chr5	141018088	G	A	0.00459854340210678	1.3329171	0.45640907	1.12794041112101e-05
GCB	HDAC3	ENSG00000171720.10	chr5	141021720	G	A	0.00459854340210678	1.3329171	0.45640907	1.12794041112101e-05
GCB	HDAC3	ENSG00000171720.10	chr5	141031761	G	C	0.00459854340210678	1.3329171	0.45640907	1.12794041112101e-05
GCB	HDAC3	ENSG00000171720.10	chr5	141038430	T	C	0.00459854340210678	1.3329171	0.45640907	1.12794041112101e-05
GCB	HDAC3	ENSG00000171720.10	chr5	141041575	A	G	0.00459854340210678	1.3329171	0.45640907	1.12794041112101e-05
GCB	HDAC3	ENSG00000171720.10	chr5	141047632	C	T	0.00459854340210678	1.3329171	0.45640907	1.12794041112101e-05
GCB	HDAC3	ENSG00000171720.10	chr5	141048153	A	G	0.00459854340210678	1.3329171	0.45640907	1.12794041112101e-05
GCB	HDAC3	ENSG00000171720.10	chr5	141050772	G	A	0.00459854340210678	1.3329171	0.45640907	1.12794041112101e-05
GCB	HDAC3	ENSG00000171720.10	chr5	141053453	C	T	0.00459854340210678	1.3329171	0.45640907	1.12794041112101e-05
GCB	HDAC3	ENSG00000171720.10	chr5	141065739	T	G	0.00459854340210678	1.3329171	0.45640907	1.12794041112101e-05
GCB	HDAC3	ENSG00000171720.10	chr5	141066832	T	G	0.00459854340210678	1.3329171	0.45640907	1.12794041112101e-05
GCB	HDAC3	ENSG00000171720.10	chr5	141068698	C	T	0.00459854340210678	1.3329171	0.45640907	1.12794041112101e-05
GCB	HDAC3	ENSG00000171720.10	chr5	141080176	G	A	0.00459854340210678	1.3329171	0.45640907	1.12794041112101e-05
GCB	HDAC3	ENSG00000171720.10	chr5	141082865	T	G	0.00459854340210678	1.3329171	0.45640907	1.12794041112101e-05
GCB	HDAC3	ENSG00000171720.10	chr5	141083107	A	G	0.00459854340210678	1.3329171	0.45640907	1.12794041112101e-05
GCB	HDAC3	ENSG00000171720.10	chr5	141099635	C	G	0.00459854340210678	1.3329171	0.45640907	1.12794041112101e-05
GCB	HDAC3	ENSG00000171720.10	chr5	141105877	C	T	0.00459854340210678	1.3329171	0.45640907	1.12794041112101e-05
GCB	HDAC3	ENSG00000171720.10	chr5	141108844	A	G	0.00459854340210678	1.3329171	0.45640907	1.12794041112101e-05
GCB	HDAC3	ENSG00000171720.10	chr5	141112769	CATG	C	0.00459854340210678	1.3329171	0.45640907	1.12794041112101e-05
GCB	HDAC3	ENSG00000171720.10	chr5	141113920	C	T	0.00459854340210678	1.3329171	0.45640907	1.12794041112101e-05
GCB	HDAC3	ENSG00000171720.10	chr5	141117379	G	A	0.00459854340210678	1.3329171	0.45640907	1.12794041112101e-05
GCB	HDAC3	ENSG00000171720.10	chr5	141135064	C	T	0.00459854340210678	1.3329171	0.45640907	1.12794041112101e-05
GCB	HDAC3	ENSG00000171720.10	chr5	141138644	T	C	0.00459854340210678	1.3329171	0.45640907	1.12794041112101e-05
GCB	HDAC3	ENSG00000171720.10	chr5	141539731	G	A	0.0441684867141042	0.5472167	0.26739532	1.1279364538144e-05
GCB	HDAC3	ENSG00000171720.10	chr5	141547447	A	AGAGT	0.0441684867141042	0.5472167	0.26739532	1.1279364538144e-05
GCB	HDAC3	ENSG00000171720.10	chr5	141553621	C	T	0.00545480293587657	1.2738894	0.44529542	1.12662604433222e-05
GCB	HDAC3	ENSG00000171720.10	chr5	142098745	G	A	0.0186715473126576	0.8450327	0.35156727	1.12435661326095e-05
GCB	HDAC3	ENSG00000171720.10	chr5	142157462	T	G	0.0186715473126576	0.8450327	0.35156727	1.12435661326095e-05
GCB	HDAC3	ENSG00000171720.10	chr5	141324382	A	C	0.0362765336574273	0.61878705	0.29029983	1.12339365824438e-05
GCB	HDAC3	ENSG00000171720.10	chr5	141333656	T	A	0.0362765336574273	0.61878705	0.29029983	1.12339365824438e-05
GCB	HDAC3	ENSG00000171720.10	chr5	141239276	C	A	0.0877294814549191	-0.3014534	0.17427294	1.1223770677604e-05
GCB	HDAC3	ENSG00000171720.10	chr5	141240653	GCCAC	G	0.0877294814549191	-0.3014534	0.17427294	1.1223770677604e-05
GCB	HDAC3	ENSG00000171720.10	chr5	141240862	AT	A	0.0877294814549191	-0.3014534	0.17427294	1.1223770677604e-05
GCB	HDAC3	ENSG00000171720.10	chr5	141241306	GAAC	G	0.0877294814549191	-0.3014534	0.17427294	1.1223770677604e-05
GCB	HDAC3	ENSG00000171720.10	chr5	141241750	G	T	0.0877294814549191	-0.3014534	0.17427294	1.1223770677604e-05
GCB	HDAC3	ENSG00000171720.10	chr5	141242474	C	T	0.0877294814549191	-0.3014534	0.17427294	1.1223770677604e-05
GCB	HDAC3	ENSG00000171720.10	chr5	141721519	T	C	0.0928290477569395	0.27566576	0.16195878	1.12197175858149e-05
GCB	HDAC3	ENSG00000171720.10	chr5	140947436	G	C	0.0956482908003647	0.26121157	0.15481141	1.12097245718906e-05
GCB	HDAC3	ENSG00000171720.10	chr5	142408781	C	G	0.0873851487167804	0.3045788	0.17588475	1.12077353080207e-05
GCB	HDAC3	ENSG00000171720.10	chr5	142412172	T	C	0.0873851487167804	0.3045788	0.17588475	1.12077353080207e-05
GCB	HDAC3	ENSG00000171720.10	chr5	142415568	T	C	0.0873851487167804	0.3045788	0.17588475	1.12077353080207e-05
GCB	HDAC3	ENSG00000171720.10	chr5	141290926	T	A	0.027051302323622	0.7244895	0.3213663	1.11851248118209e-05
GCB	HDAC3	ENSG00000171720.10	chr5	141320112	T	C	0.027051302323622	0.7244895	0.3213663	1.11851248118209e-05
GCB	HDAC3	ENSG00000171720.10	chr5	141157642	C	T	0.0160103315757848	0.90727997	0.36825338	1.11751215345738e-05
GCB	HDAC3	ENSG00000171720.10	chr5	141275659	G	A	0.0740803349314859	0.3753589	0.20725723	1.11527364773205e-05
GCB	HDAC3	ENSG00000171720.10	chr5	141283347	A	G	0.0740803349314859	0.3753589	0.20725723	1.11527364773205e-05
GCB	HDAC3	ENSG00000171720.10	chr5	141290510	ATCT	A	0.0740803349314859	0.3753589	0.20725723	1.11527364773205e-05
GCB	HDAC3	ENSG00000171720.10	chr5	141296959	C	T	0.0740803349314859	0.3753589	0.20725723	1.11527364773205e-05
GCB	HDAC3	ENSG00000171720.10	chr5	141604894	T	A	0.0487517423401545	0.5263692	0.2628005	1.11388672212811e-05
GCB	HDAC3	ENSG00000171720.10	chr5	142381955	G	A	0.100617651194996	0.23999424	0.14439452	1.11281607564705e-05
GCB	HDAC3	ENSG00000171720.10	chr5	142278085	G	A	0.0955707314450777	0.27112898	0.16065086	1.11161667854523e-05
GCB	HDAC3	ENSG00000171720.10	chr5	141787128	T	C	0.0594222787353801	-0.46176925	0.24129482	1.1084769784501e-05
GCB	HDAC3	ENSG00000171720.10	chr5	141553515	C	A	0.0365437968095254	0.6327163	0.2972715	1.10762826578983e-05
GCB	HDAC3	ENSG00000171720.10	chr5	141559166	CTTAATG	C	0.0365437968095254	0.6327163	0.2972715	1.10762826578983e-05
GCB	HDAC3	ENSG00000171720.10	chr5	141574459	A	G	0.0365437968095254	0.6327163	0.2972715	1.10762826578983e-05
GCB	HDAC3	ENSG00000171720.10	chr5	141632446	G	A	0.0365437968095254	0.6327163	0.2972715	1.10762826578983e-05
GCB	HDAC3	ENSG00000171720.10	chr5	141562210	GCTA	G	0.0352922434373189	-0.6450667	0.30097497	1.1073960758518e-05
GCB	HDAC3	ENSG00000171720.10	chr5	141768731	G	A	0.0966285794336682	-0.26993394	0.16046183	1.10717469750146e-05
GCB	HDAC3	ENSG00000171720.10	chr5	142229458	G	A	0.0642637462207448	0.43509328	0.23172048	1.10685747172091e-05
GCB	HDAC3	ENSG00000171720.10	chr5	141160146	G	C	0.091358749120333	0.29793668	0.17423908	1.10625311393333e-05
GCB	HDAC3	ENSG00000171720.10	chr5	141162166	T	C	0.091358749120333	0.29793668	0.17423908	1.10625311393333e-05
GCB	HDAC3	ENSG00000171720.10	chr5	141163029	C	A	0.091358749120333	0.29793668	0.17423908	1.10625311393333e-05
GCB	HDAC3	ENSG00000171720.10	chr5	141164118	A	T	0.091358749120333	0.29793668	0.17423908	1.10625311393333e-05
GCB	HDAC3	ENSG00000171720.10	chr5	141166346	CT	C	0.091358749120333	0.29793668	0.17423908	1.10625311393333e-05
GCB	HDAC3	ENSG00000171720.10	chr5	141167717	G	C	0.091358749120333	0.29793668	0.17423908	1.10625311393333e-05
GCB	HDAC3	ENSG00000171720.10	chr5	141184473	G	C	0.091358749120333	0.29793668	0.17423908	1.10625311393333e-05
GCB	HDAC3	ENSG00000171720.10	chr5	142124187	T	C	0.0467335423466434	0.5489488	0.27153558	1.10583048093504e-05
GCB	HDAC3	ENSG00000171720.10	chr5	142053270	A	T	0.0871802252130535	0.31918517	0.18419774	1.1054439453614e-05
GCB	HDAC3	ENSG00000171720.10	chr5	141911815	C	A	0.106402158579153	0.20129609	0.12319483	1.10353291311494e-05
GCB	HDAC3	ENSG00000171720.10	chr5	142246874	A	G	0.103396642041232	-0.23506987	0.14260395	1.10197108907132e-05
GCB	HDAC3	ENSG00000171720.10	chr5	142249471	A	C	0.103396642041232	-0.23506987	0.14260395	1.10197108907132e-05
GCB	HDAC3	ENSG00000171720.10	chr5	142249767	G	A	0.103396642041232	-0.23506987	0.14260395	1.10197108907132e-05
GCB	HDAC3	ENSG00000171720.10	chr5	142178845	G	A	0.0187124488601468	-0.8741395	0.36380744	1.10172260088253e-05
GCB	HDAC3	ENSG00000171720.10	chr5	142494019	A	C	0.0135342036031042	-0.9923177	0.39247665	1.09983682611329e-05
GCB	HDAC3	ENSG00000171720.10	chr5	141826993	A	T	0.10385553339443	-0.23697145	0.14395206	1.09826556574131e-05
GCB	HDAC3	ENSG00000171720.10	chr5	141827020	G	T	0.10385553339443	-0.23697145	0.14395206	1.09826556574131e-05
GCB	HDAC3	ENSG00000171720.10	chr5	142189890	G	A	0.016497380807239	-0.9251559	0.37729165	1.09737923735964e-05
GCB	HDAC3	ENSG00000171720.10	chr5	141830951	A	C	0.098071949915233	-0.27459434	0.16395056	1.09523137960874e-05
GCB	HDAC3	ENSG00000171720.10	chr5	141639543	C	A	0.106140938794857	0.22525507	0.13775319	1.09446329367683e-05
GCB	HDAC3	ENSG00000171720.10	chr5	141460653	G	A	0.0857612219766986	0.33760253	0.19393246	1.09273367188406e-05
GCB	HDAC3	ENSG00000171720.10	chr5	141456299	A	G	0.0857612462898907	0.3376025	0.19393246	1.09273356173585e-05
GCB	HDAC3	ENSG00000171720.10	chr5	141463401	A	T	0.0857612462898907	0.3376025	0.19393246	1.09273356173585e-05
GCB	HDAC3	ENSG00000171720.10	chr5	141467767	C	T	0.0857612462898907	0.3376025	0.19393246	1.09273356173585e-05
GCB	HDAC3	ENSG00000171720.10	chr5	142172745	A	G	0.101156205395962	-0.2611461	0.15737365	1.09220615482142e-05
GCB	HDAC3	ENSG00000171720.10	chr5	141231648	T	C	0.0956862938259573	-0.29180396	0.17296268	1.09029226337985e-05
GCB	HDAC3	ENSG00000171720.10	chr5	142628823	G	A	0.108512040955148	-0.20978993	0.12917934	1.09010410726148e-05
GCB	HDAC3	ENSG00000171720.10	chr5	141022113	C	G	0.022380022177641	0.8281681	0.3552106	1.08897330961026e-05
GCB	HDAC3	ENSG00000171720.10	chr5	142258156	G	C	0.101055141878459	-0.26668012	0.16066015	1.0877803342053e-05
GCB	HDAC3	ENSG00000171720.10	chr5	141132811	A	ATTTC	0.0168155858467584	0.93282276	0.38157612	1.08771171906143e-05
GCB	HDAC3	ENSG00000171720.10	chr5	141535069	G	T	0.0556016866977725	0.5090965	0.26188618	1.08420771397777e-05
GCB	HDAC3	ENSG00000171720.10	chr5	141545112	C	A	0.0556016866977725	0.5090965	0.26188618	1.08420771397777e-05
GCB	HDAC3	ENSG00000171720.10	chr5	141566089	A	G	0.0556016866977725	0.5090965	0.26188618	1.08420771397777e-05
GCB	HDAC3	ENSG00000171720.10	chr5	141592517	C	A	0.0556016866977725	0.5090965	0.26188618	1.08420771397777e-05
GCB	HDAC3	ENSG00000171720.10	chr5	140797852	T	G	0.106019762084666	-0.24298444	0.14854304	1.08324404069085e-05
GCB	HDAC3	ENSG00000171720.10	chr5	142177618	G	A	0.0194545485320357	-0.88836366	0.37210727	1.08223673931105e-05
GCB	HDAC3	ENSG00000171720.10	chr5	141767091	T	G	0.107968417500096	-0.23141654	0.14227289	1.08179805612598e-05
GCB	HDAC3	ENSG00000171720.10	chr5	142443164	A	G	0.104156940791519	0.25710505	0.15632103	1.0811020565033e-05
GCB	HDAC3	ENSG00000171720.10	chr5	141389726	C	T	0.0104133707562239	-1.1205432	0.42654148	1.08051351263943e-05
GCB	HDAC3	ENSG00000171720.10	chr5	141447023	G	GT	0.0980057632112477	0.29126108	0.1738668	1.0795141195466e-05
GCB	HDAC3	ENSG00000171720.10	chr5	141276833	C	T	0.104534529421902	0.26009843	0.15831645	1.0768558700304e-05
GCB	HDAC3	ENSG00000171720.10	chr5	141278299	G	A	0.104534529421902	0.26009843	0.15831645	1.0768558700304e-05
GCB	HDAC3	ENSG00000171720.10	chr5	141278573	G	A	0.104534529421902	0.26009843	0.15831645	1.0768558700304e-05
GCB	HDAC3	ENSG00000171720.10	chr5	141278798	T	A	0.104534529421902	0.26009843	0.15831645	1.0768558700304e-05
GCB	HDAC3	ENSG00000171720.10	chr5	141279541	T	A	0.104534529421902	0.26009843	0.15831645	1.0768558700304e-05
GCB	HDAC3	ENSG00000171720.10	chr5	141280395	T	C	0.104534529421902	0.26009843	0.15831645	1.0768558700304e-05
GCB	HDAC3	ENSG00000171720.10	chr5	141281249	G	A	0.104534529421902	0.26009843	0.15831645	1.0768558700304e-05
GCB	HDAC3	ENSG00000171720.10	chr5	141282367	T	C	0.104534529421902	0.26009843	0.15831645	1.0768558700304e-05
GCB	HDAC3	ENSG00000171720.10	chr5	141284180	A	C	0.104534529421902	0.26009843	0.15831645	1.0768558700304e-05
GCB	HDAC3	ENSG00000171720.10	chr5	141284595	T	C	0.104534529421902	0.26009843	0.15831645	1.0768558700304e-05
GCB	HDAC3	ENSG00000171720.10	chr5	141284680	G	A	0.104534529421902	0.26009843	0.15831645	1.0768558700304e-05
GCB	HDAC3	ENSG00000171720.10	chr5	141286929	C	T	0.104534529421902	0.26009843	0.15831645	1.0768558700304e-05
GCB	HDAC3	ENSG00000171720.10	chr5	141287738	G	A	0.104534529421902	0.26009843	0.15831645	1.0768558700304e-05
GCB	HDAC3	ENSG00000171720.10	chr5	141288810	C	A	0.104534529421902	0.26009843	0.15831645	1.0768558700304e-05
GCB	HDAC3	ENSG00000171720.10	chr5	141289153	T	C	0.104534529421902	0.26009843	0.15831645	1.0768558700304e-05
GCB	HDAC3	ENSG00000171720.10	chr5	141293864	C	T	0.104534529421902	0.26009843	0.15831645	1.0768558700304e-05
GCB	HDAC3	ENSG00000171720.10	chr5	141294404	T	C	0.104534529421902	0.26009843	0.15831645	1.0768558700304e-05
GCB	HDAC3	ENSG00000171720.10	chr5	141294544	T	TG	0.104534529421902	0.26009843	0.15831645	1.0768558700304e-05
GCB	HDAC3	ENSG00000171720.10	chr5	141295169	C	A	0.104534529421902	0.26009843	0.15831645	1.0768558700304e-05
GCB	HDAC3	ENSG00000171720.10	chr5	141296462	T	A	0.104534529421902	0.26009843	0.15831645	1.0768558700304e-05
GCB	HDAC3	ENSG00000171720.10	chr5	140957694	C	T	0.103235769539986	0.26772338	0.16233596	1.07645795141042e-05
GCB	HDAC3	ENSG00000171720.10	chr5	140944846	G	A	0.103235853921535	0.26772332	0.16233596	1.0764576492089e-05
GCB	HDAC3	ENSG00000171720.10	chr5	140945481	C	T	0.103235853921535	0.26772332	0.16233596	1.0764576492089e-05
GCB	HDAC3	ENSG00000171720.10	chr5	140950389	T	C	0.103235853921535	0.26772332	0.16233596	1.0764576492089e-05
GCB	HDAC3	ENSG00000171720.10	chr5	140953227	G	A	0.103235853921535	0.26772332	0.16233596	1.0764576492089e-05
GCB	HDAC3	ENSG00000171720.10	chr5	140913212	T	G	0.0370116053429401	-0.6645188	0.31301272	1.0762246583997e-05
GCB	HDAC3	ENSG00000171720.10	chr5	141828740	C	T	0.102777865093507	-0.27252585	0.16502449	1.07439488362948e-05
GCB	HDAC3	ENSG00000171720.10	chr5	141828762	T	G	0.102777865093507	-0.27252585	0.16502449	1.07439488362948e-05
GCB	HDAC3	ENSG00000171720.10	chr5	141829144	G	A	0.102777865093507	-0.27252585	0.16502449	1.07439488362948e-05
GCB	HDAC3	ENSG00000171720.10	chr5	141829206	A	G	0.102777865093507	-0.27252585	0.16502449	1.07439488362948e-05
GCB	HDAC3	ENSG00000171720.10	chr5	141830135	G	A	0.102777865093507	-0.27252585	0.16502449	1.07439488362948e-05
GCB	HDAC3	ENSG00000171720.10	chr5	141697432	C	T	0.0887443857368231	-0.34077352	0.19764607	1.07438634304844e-05
GCB	HDAC3	ENSG00000171720.10	chr5	142086501	C	G	0.106041300578096	0.2572148	0.15725231	1.07223425396004e-05
GCB	HDAC3	ENSG00000171720.10	chr5	142086515	C	G	0.106041300578096	0.2572148	0.15725231	1.07223425396004e-05
GCB	HDAC3	ENSG00000171720.10	chr5	141730258	C	A	0.00520957578062253	1.4011526	0.48703116	1.07164008077474e-05
GCB	HDAC3	ENSG00000171720.10	chr5	141405328	C	T	0.012526028038455	1.0731173	0.41955447	1.06880652369926e-05
GCB	HDAC3	ENSG00000171720.10	chr5	141592798	T	C	0.012526028038455	1.0731173	0.41955447	1.06880652369926e-05
GCB	HDAC3	ENSG00000171720.10	chr5	142394870	C	T	0.10876395180515	0.24725984	0.15236206	1.06743411527073e-05
GCB	HDAC3	ENSG00000171720.10	chr5	141336526	G	A	0.0781525330402296	0.39925975	0.22359914	1.06709643085842e-05
GCB	HDAC3	ENSG00000171720.10	chr5	141339523	G	A	0.0781525330402296	0.39925975	0.22359914	1.06709643085842e-05
GCB	HDAC3	ENSG00000171720.10	chr5	141528275	A	G	0.00793359562045578	-1.2509924	0.45875183	1.06640381011647e-05
GCB	HDAC3	ENSG00000171720.10	chr5	141543032	A	C	0.00793359562045578	-1.2509924	0.45875183	1.06640381011647e-05
GCB	HDAC3	ENSG00000171720.10	chr5	141547275	T	C	0.00793359562045578	-1.2509924	0.45875183	1.06640381011647e-05
GCB	HDAC3	ENSG00000171720.10	chr5	141549111	T	G	0.00793359562045578	-1.2509924	0.45875183	1.06640381011647e-05
GCB	HDAC3	ENSG00000171720.10	chr5	141601329	T	A	0.00793359562045578	-1.2509924	0.45875183	1.06640381011647e-05
GCB	HDAC3	ENSG00000171720.10	chr5	141617842	G	A	0.00793359562045578	-1.2509924	0.45875183	1.06640381011647e-05
GCB	HDAC3	ENSG00000171720.10	chr5	141638212	C	T	0.00793359562045578	-1.2509924	0.45875183	1.06640381011647e-05
GCB	HDAC3	ENSG00000171720.10	chr5	141737742	A	T	0.00793359562045578	-1.2509924	0.45875183	1.06640381011647e-05
GCB	HDAC3	ENSG00000171720.10	chr5	141746794	G	A	0.00793359562045578	-1.2509924	0.45875183	1.06640381011647e-05
GCB	HDAC3	ENSG00000171720.10	chr5	141753245	C	T	0.00793359562045578	-1.2509924	0.45875183	1.06640381011647e-05
GCB	HDAC3	ENSG00000171720.10	chr5	141976081	T	C	0.0830230470320849	0.3794102	0.21599771	1.06301808247972e-05
GCB	HDAC3	ENSG00000171720.10	chr5	141976383	T	C	0.0830230470320849	0.3794102	0.21599771	1.06301808247972e-05
GCB	HDAC3	ENSG00000171720.10	chr5	141979968	C	T	0.0830230470320849	0.3794102	0.21599771	1.06301808247972e-05
GCB	HDAC3	ENSG00000171720.10	chr5	141982138	A	T	0.0830230470320849	0.3794102	0.21599771	1.06301808247972e-05
GCB	HDAC3	ENSG00000171720.10	chr5	141982543	T	C	0.0830230470320849	0.3794102	0.21599771	1.06301808247972e-05
GCB	HDAC3	ENSG00000171720.10	chr5	140907009	C	A	0.100995238394428	0.29587427	0.17821614	1.06145078096132e-05
GCB	HDAC3	ENSG00000171720.10	chr5	142595007	G	T	0.113429179655286	0.22812143	0.14244808	1.0587950626901e-05
GCB	HDAC3	ENSG00000171720.10	chr5	141497050	G	T	0.0226893197371467	-0.86860776	0.3734405	1.05862691124886e-05
GCB	HDAC3	ENSG00000171720.10	chr5	141498807	C	T	0.0226893197371467	-0.86860776	0.3734405	1.05862691124886e-05
GCB	HDAC3	ENSG00000171720.10	chr5	141259017	C	T	0.103465796089195	-0.2882021	0.17487203	1.05749737034032e-05
GCB	HDAC3	ENSG00000171720.10	chr5	141262439	A	G	0.103465796089195	-0.2882021	0.17487203	1.05749737034032e-05
GCB	HDAC3	ENSG00000171720.10	chr5	141675677	C	T	0.0793461150816197	-0.40391353	0.22712849	1.05675062565235e-05
GCB	HDAC3	ENSG00000171720.10	chr5	141759902	A	G	0.115395746229557	-0.21402384	0.1343845	1.05648538388411e-05
GCB	HDAC3	ENSG00000171720.10	chr5	141482234	A	G	0.107276306619107	0.27074516	0.16611905	1.05586158731907e-05
GCB	HDAC3	ENSG00000171720.10	chr5	142175665	G	A	0.022809082896837	-0.87141705	0.37499028	1.05568886301155e-05
GCB	HDAC3	ENSG00000171720.10	chr5	142158452	G	C	0.114521308353898	0.22594123	0.14152049	1.05517748373099e-05
GCB	HDAC3	ENSG00000171720.10	chr5	141959001	C	G	0.0317093096943766	0.74944085	0.34245357	1.0551460839272e-05
GCB	HDAC3	ENSG00000171720.10	chr5	141702448	G	T	0.0659999731536026	0.47809345	0.25631008	1.05391674792414e-05
GCB	HDAC3	ENSG00000171720.10	chr5	142178710	T	C	0.0202907487270941	-0.9184787	0.387432	1.0538350915172e-05
GCB	HDAC3	ENSG00000171720.10	chr5	142045421	T	C	0.108946905710424	0.26645285	0.16427523	1.0521799233443e-05
GCB	HDAC3	ENSG00000171720.10	chr5	141023786	C	T	0.0443934364067026	0.62890226	0.3076453	1.05194740315722e-05
GCB	HDAC3	ENSG00000171720.10	chr5	141719297	A	G	0.0834882970234905	-0.3919974	0.2235073	1.04879372882822e-05
GCB	HDAC3	ENSG00000171720.10	chr5	141678581	C	G	0.0177992807109826	0.97786087	0.40366983	1.0484075127832e-05
GCB	HDAC3	ENSG00000171720.10	chr5	141679096	C	T	0.0177992807109826	0.97786087	0.40366983	1.0484075127832e-05
GCB	HDAC3	ENSG00000171720.10	chr5	141927866	G	A	0.0603942122020039	-0.5190634	0.27229086	1.04756122001619e-05
GCB	HDAC3	ENSG00000171720.10	chr5	141816767	G	C	0.115842055790814	-0.23061344	0.14498156	1.0472139999169e-05
GCB	HDAC3	ENSG00000171720.10	chr5	140891369	A	G	0.0887979049538364	-0.36896783	0.21403514	1.04664819022436e-05
GCB	HDAC3	ENSG00000171720.10	chr5	140893595	T	C	0.0887979049538364	-0.36896783	0.21403514	1.04664819022436e-05
GCB	HDAC3	ENSG00000171720.10	chr5	142107638	A	G	0.100908364044064	0.31394532	0.18905197	1.04550527985419e-05
GCB	HDAC3	ENSG00000171720.10	chr5	142421651	A	G	0.115307526104018	0.23882303	0.14991881	1.04486204800702e-05
GCB	HDAC3	ENSG00000171720.10	chr5	141699600	A	T	0.0414044625301571	0.6654547	0.320755	1.04421097371368e-05
GCB	HDAC3	ENSG00000171720.10	chr5	142476800	C	T	0.0873378780281712	0.37898314	0.21881759	1.04377116541095e-05
GCB	HDAC3	ENSG00000171720.10	chr5	142266759	T	G	0.117104993834692	0.22788878	0.1437729	1.04337237919578e-05
GCB	HDAC3	ENSG00000171720.10	chr5	142488527	G	T	0.039755604774349	-0.6839337	0.32688987	1.04198015065928e-05
GCB	HDAC3	ENSG00000171720.10	chr5	142552657	A	G	0.119146817986751	-0.21008806	0.13329259	1.04177028770435e-05
GCB	HDAC3	ENSG00000171720.10	chr5	142553048	T	A	0.119146817986751	-0.21008806	0.13329259	1.04177028770435e-05
GCB	HDAC3	ENSG00000171720.10	chr5	142553053	G	A	0.119146817986751	-0.21008806	0.13329259	1.04177028770435e-05
GCB	HDAC3	ENSG00000171720.10	chr5	142553076	G	A	0.119146817986751	-0.21008806	0.13329259	1.04177028770435e-05
GCB	HDAC3	ENSG00000171720.10	chr5	140859624	G	C	0.107178650416422	0.29294947	0.17969194	1.03802599864011e-05
GCB	HDAC3	ENSG00000171720.10	chr5	140860726	G	T	0.107178650416422	0.29294947	0.17969194	1.03802599864011e-05
GCB	HDAC3	ENSG00000171720.10	chr5	140897726	A	T	0.107178650416422	0.29294947	0.17969194	1.03802599864011e-05
GCB	HDAC3	ENSG00000171720.10	chr5	140902846	A	G	0.107178650416422	0.29294947	0.17969194	1.03802599864011e-05
GCB	HDAC3	ENSG00000171720.10	chr5	141255165	T	A	0.0360058260963469	-0.73810625	0.34575963	1.031125110882e-05
GCB	HDAC3	ENSG00000171720.10	chr5	141255299	C	T	0.0360058260963469	-0.73810625	0.34575963	1.031125110882e-05
GCB	HDAC3	ENSG00000171720.10	chr5	141463726	A	G	0.108791956843354	0.29533842	0.18200286	1.0297802204047e-05
GCB	HDAC3	ENSG00000171720.10	chr5	141300646	G	A	0.0950883427130982	0.35959026	0.21275054	1.0288873416834e-05
GCB	HDAC3	ENSG00000171720.10	chr5	141284098	C	T	0.0913616628118099	0.37919226	0.22176093	1.02684374420333e-05
GCB	HDAC3	ENSG00000171720.10	chr5	142135443	G	A	0.0172495341887717	-1.0346007	0.4249378	1.0259723699817e-05
GCB	HDAC3	ENSG00000171720.10	chr5	142158139	G	T	0.0172495341887717	-1.0346007	0.4249378	1.0259723699817e-05
GCB	HDAC3	ENSG00000171720.10	chr5	142168234	A	G	0.0172495341887717	-1.0346007	0.4249378	1.0259723699817e-05
GCB	HDAC3	ENSG00000171720.10	chr5	142170205	AT	A	0.0172495341887717	-1.0346007	0.4249378	1.0259723699817e-05
GCB	HDAC3	ENSG00000171720.10	chr5	142176617	T	C	0.0172495341887717	-1.0346007	0.4249378	1.0259723699817e-05
GCB	HDAC3	ENSG00000171720.10	chr5	142177908	G	T	0.0172495341887717	-1.0346007	0.4249378	1.0259723699817e-05
GCB	HDAC3	ENSG00000171720.10	chr5	142431780	G	A	0.12326878760062	-0.20738767	0.1330685	1.025869162191e-05
GCB	HDAC3	ENSG00000171720.10	chr5	142432041	G	T	0.12326878760062	-0.20738767	0.1330685	1.025869162191e-05
GCB	HDAC3	ENSG00000171720.10	chr5	142515431	T	A	0.0309360037019122	-0.8061633	0.36664113	1.02549493744705e-05
GCB	HDAC3	ENSG00000171720.10	chr5	141502655	C	T	0.114553837294612	0.2729962	0.17100942	1.02502241627202e-05
GCB	HDAC3	ENSG00000171720.10	chr5	141504709	C	G	0.114553837294612	0.2729962	0.17100942	1.02502241627202e-05
GCB	HDAC3	ENSG00000171720.10	chr5	141984246	A	G	0.0976156501968228	0.35305256	0.21050352	1.02459640144131e-05
GCB	HDAC3	ENSG00000171720.10	chr5	142178333	G	A	0.014652118560765	-1.103256	0.44166186	1.02432280288821e-05
GCB	HDAC3	ENSG00000171720.10	chr5	142180608	C	T	0.0146521408584571	-1.1032557	0.44166186	1.02432262314703e-05
GCB	HDAC3	ENSG00000171720.10	chr5	142469714	C	T	0.107023863131069	-0.31155065	0.19101599	1.0234072959493e-05
GCB	HDAC3	ENSG00000171720.10	chr5	142471024	T	C	0.107023863131069	-0.31155065	0.19101599	1.0234072959493e-05
GCB	HDAC3	ENSG00000171720.10	chr5	141266716	G	C	0.0355525117426087	0.7559626	0.35323167	1.02320402380586e-05
GCB	HDAC3	ENSG00000171720.10	chr5	142287927	C	G	0.124047270723384	0.20958824	0.13476397	1.02241899992528e-05
GCB	HDAC3	ENSG00000171720.10	chr5	141615674	C	T	0.0959164462717779	0.36402604	0.2159237	1.02188796692515e-05
GCB	HDAC3	ENSG00000171720.10	chr5	142255503	T	A	0.065097704955843	-0.5238712	0.27989244	1.02076438288238e-05
GCB	HDAC3	ENSG00000171720.10	chr5	141561393	T	C	0.0562956809941606	-0.5823742	0.30045027	1.01969486639986e-05
GCB	HDAC3	ENSG00000171720.10	chr5	141584136	G	A	0.0562956809941606	-0.5823742	0.30045027	1.01969486639986e-05
GCB	HDAC3	ENSG00000171720.10	chr5	141906108	G	A	0.0394970237248638	0.7209748	0.34413067	1.01956928214619e-05
GCB	HDAC3	ENSG00000171720.10	chr5	141545239	A	G	0.0569587176717855	-0.5807467	0.30043474	1.01762402003463e-05
GCB	HDAC3	ENSG00000171720.10	chr5	141554006	C	T	0.0569587176717855	-0.5807467	0.30043474	1.01762402003463e-05
GCB	HDAC3	ENSG00000171720.10	chr5	141449848	T	C	0.113114828659949	0.29412398	0.18349998	1.0147345064612e-05
GCB	HDAC3	ENSG00000171720.10	chr5	142521490	G	A	0.0309294334237114	-0.82791764	0.37651974	1.01352917323385e-05
GCB	HDAC3	ENSG00000171720.10	chr5	142522182	G	C	0.0309294334237114	-0.82791764	0.37651974	1.01352917323385e-05
GCB	HDAC3	ENSG00000171720.10	chr5	142264144	A	C	0.0806913387008254	0.44902006	0.25364396	1.01209299714976e-05
GCB	HDAC3	ENSG00000171720.10	chr5	142264184	A	G	0.0806913387008254	0.44902006	0.25364396	1.01209299714976e-05
GCB	HDAC3	ENSG00000171720.10	chr5	140951752	G	A	0.127276174057879	-0.19998302	0.12970757	1.01157815366748e-05
GCB	HDAC3	ENSG00000171720.10	chr5	141025729	A	G	0.0224071853235734	0.9615498	0.41250587	1.01120910459392e-05
GCB	HDAC3	ENSG00000171720.10	chr5	141027558	G	T	0.0224071853235734	0.9615498	0.41250587	1.01120910459392e-05
GCB	HDAC3	ENSG00000171720.10	chr5	141029058	G	A	0.0224071853235734	0.9615498	0.41250587	1.01120910459392e-05
GCB	HDAC3	ENSG00000171720.10	chr5	141029959	T	C	0.0224071853235734	0.9615498	0.41250587	1.01120910459392e-05
GCB	HDAC3	ENSG00000171720.10	chr5	141058590	C	A	0.0224071853235734	0.9615498	0.41250587	1.01120910459392e-05
GCB	HDAC3	ENSG00000171720.10	chr5	141066051	A	C	0.0224071853235734	0.9615498	0.41250587	1.01120910459392e-05
GCB	HDAC3	ENSG00000171720.10	chr5	141070878	A	G	0.0224071853235734	0.9615498	0.41250587	1.01120910459392e-05
GCB	HDAC3	ENSG00000171720.10	chr5	141073645	TAAATC	T	0.0224071853235734	0.9615498	0.41250587	1.01120910459392e-05
GCB	HDAC3	ENSG00000171720.10	chr5	141074269	G	A	0.0224071853235734	0.9615498	0.41250587	1.01120910459392e-05
GCB	HDAC3	ENSG00000171720.10	chr5	141263463	CGT	C	0.0413610036985633	-0.7178333	0.34592593	1.01062519913748e-05
GCB	HDAC3	ENSG00000171720.10	chr5	141263466	A	T	0.0413610036985633	-0.7178333	0.34592593	1.01062519913748e-05
GCB	HDAC3	ENSG00000171720.10	chr5	141728608	C	T	0.0640926355281411	-0.54527265	0.29020864	1.00976394176883e-05
GCB	HDAC3	ENSG00000171720.10	chr5	141524913	T	C	0.0990056184778125	0.36565378	0.21893606	1.00910836464184e-05
GCB	HDAC3	ENSG00000171720.10	chr5	141320811	C	T	0.0242577886069708	-0.93490547	0.40666953	1.00868331889848e-05
GCB	HDAC3	ENSG00000171720.10	chr5	141323314	C	T	0.0242577886069708	-0.93490547	0.40666953	1.00868331889848e-05
GCB	HDAC3	ENSG00000171720.10	chr5	141331243	G	A	0.0242577886069708	-0.93490547	0.40666953	1.00868331889848e-05
GCB	HDAC3	ENSG00000171720.10	chr5	141342559	A	G	0.0242577886069708	-0.93490547	0.40666953	1.00868331889848e-05
GCB	HDAC3	ENSG00000171720.10	chr5	141269216	T	C	0.102844789425189	0.34906062	0.21141098	1.00854726671757e-05
GCB	HDAC3	ENSG00000171720.10	chr5	141270635	T	A	0.102844789425189	0.34906062	0.21141098	1.00854726671757e-05
GCB	HDAC3	ENSG00000171720.10	chr5	141285703	T	A	0.102844789425189	0.34906062	0.21141098	1.00854726671757e-05
GCB	HDAC3	ENSG00000171720.10	chr5	141290765	G	A	0.102844789425189	0.34906062	0.21141098	1.00854726671757e-05
GCB	HDAC3	ENSG00000171720.10	chr5	141292524	A	G	0.102844789425189	0.34906062	0.21141098	1.00854726671757e-05
GCB	HDAC3	ENSG00000171720.10	chr5	141293800	A	G	0.102844789425189	0.34906062	0.21141098	1.00854726671757e-05
GCB	HDAC3	ENSG00000171720.10	chr5	141299899	G	A	0.102844789425189	0.34906062	0.21141098	1.00854726671757e-05
GCB	HDAC3	ENSG00000171720.10	chr5	141304085	A	T	0.102844789425189	0.34906062	0.21141098	1.00854726671757e-05
GCB	HDAC3	ENSG00000171720.10	chr5	141847223	G	A	0.109606831956268	-0.31999585	0.19765984	1.00746995372469e-05
GCB	HDAC3	ENSG00000171720.10	chr5	142237242	T	C	0.12741949429303	-0.22002508	0.14276132	1.00725079630278e-05
GCB	HDAC3	ENSG00000171720.10	chr5	142219863	G	A	0.128130898322921	-0.2119845	0.13780525	1.00684560580377e-05
GCB	HDAC3	ENSG00000171720.10	chr5	141307370	C	T	0.0300564416483906	-0.8529598	0.38581252	1.00649786534679e-05
GCB	HDAC3	ENSG00000171720.10	chr5	141326712	A	G	0.0300564416483906	-0.8529598	0.38581252	1.00649786534679e-05
GCB	HDAC3	ENSG00000171720.10	chr5	141327236	TGGTGGGGATGGG	T	0.0300564416483906	-0.8529598	0.38581252	1.00649786534679e-05
GCB	HDAC3	ENSG00000171720.10	chr5	141342372	A	G	0.0300564416483906	-0.8529598	0.38581252	1.00649786534679e-05
GCB	HDAC3	ENSG00000171720.10	chr5	141143846	A	G	0.0849330672807469	-0.43548763	0.24948646	1.0061787850183e-05
GCB	HDAC3	ENSG00000171720.10	chr5	140937818	A	T	0.0461860519862384	0.68323743	0.33709413	1.00513823558931e-05
GCB	HDAC3	ENSG00000171720.10	chr5	141264750	C	T	0.0386541096496453	0.7546182	0.3585986	1.00507243744826e-05
GCB	HDAC3	ENSG00000171720.10	chr5	141649505	G	A	0.0952220344748499	0.38863194	0.23002762	1.00462442434988e-05
GCB	HDAC3	ENSG00000171720.10	chr5	142501637	G	A	0.0541883454878209	-0.6207112	0.31740218	1.00427500201621e-05
GCB	HDAC3	ENSG00000171720.10	chr5	142503824	T	C	0.0541883454878209	-0.6207112	0.31740218	1.00427500201621e-05
GCB	HDAC3	ENSG00000171720.10	chr5	141295044	C	T	0.115011887238952	0.30136743	0.18902406	1.00285319993341e-05
GCB	HDAC3	ENSG00000171720.10	chr5	141299895	T	C	0.115011887238952	0.30136743	0.18902406	1.00285319993341e-05
GCB	HDAC3	ENSG00000171720.10	chr5	142265642	C	G	0.129451108261892	0.20874462	0.13617562	1.00278822701922e-05
GCB	HDAC3	ENSG00000171720.10	chr5	142280899	C	T	0.129706448337321	0.20779118	0.13564533	1.00204014591559e-05
GCB	HDAC3	ENSG00000171720.10	chr5	142280998	G	A	0.129706448337321	0.20779118	0.13564533	1.00204014591559e-05
GCB	HDAC3	ENSG00000171720.10	chr5	142281320	C	T	0.129706448337321	0.20779118	0.13564533	1.00204014591559e-05
GCB	HDAC3	ENSG00000171720.10	chr5	142286728	G	A	0.129706448337321	0.20779118	0.13564533	1.00204014591559e-05
GCB	HDAC3	ENSG00000171720.10	chr5	142597062	A	G	0.052441833180787	0.63766885	0.32363367	1.00191914037735e-05
GCB	HDAC3	ENSG00000171720.10	chr5	142598031	A	G	0.052441833180787	0.63766885	0.32363367	1.00191914037735e-05
GCB	HDAC3	ENSG00000171720.10	chr5	141671862	C	T	0.105927673143095	-0.3444254	0.2105002	1.00145274205209e-05
GCB	HDAC3	ENSG00000171720.10	chr5	141797294	A	T	0.123418559946176	-0.2651037	0.1701705	9.99096007155688e-06
GCB	HDAC3	ENSG00000171720.10	chr5	141800666	G	T	0.123418559946176	-0.2651037	0.1701705	9.99096007155688e-06
GCB	HDAC3	ENSG00000171720.10	chr5	141800916	A	G	0.123418559946176	-0.2651037	0.1701705	9.99096007155688e-06
GCB	HDAC3	ENSG00000171720.10	chr5	141802130	C	A	0.123418559946176	-0.2651037	0.1701705	9.99096007155688e-06
GCB	HDAC3	ENSG00000171720.10	chr5	141443156	A	G	0.120895498347318	0.27915904	0.17796695	9.9857384250499e-06
GCB	HDAC3	ENSG00000171720.10	chr5	141685525	A	C	0.130317832723209	-0.22123028	0.14465198	9.96894394276463e-06
GCB	HDAC3	ENSG00000171720.10	chr5	142555684	AAT	A	0.0879327217249962	0.43700814	0.25280336	9.94211935493205e-06
GCB	HDAC3	ENSG00000171720.10	chr5	142572118	G	A	0.0879327217249962	0.43700814	0.25280336	9.94211935493205e-06
GCB	HDAC3	ENSG00000171720.10	chr5	141647245	A	C	0.0425181246739511	0.73896444	0.35818034	9.9274354526288e-06
GCB	HDAC3	ENSG00000171720.10	chr5	141651073	C	T	0.0425181246739511	0.73896444	0.35818034	9.9274354526288e-06
GCB	HDAC3	ENSG00000171720.10	chr5	141654303	T	G	0.0425181246739511	0.73896444	0.35818034	9.9274354526288e-06
GCB	HDAC3	ENSG00000171720.10	chr5	141654473	TAA	T	0.0425181246739511	0.73896444	0.35818034	9.9274354526288e-06
GCB	HDAC3	ENSG00000171720.10	chr5	141904491	A	G	0.132568562771856	0.18871379	0.12412388	9.91845944467822e-06
GCB	HDAC3	ENSG00000171720.10	chr5	141905250	A	G	0.132568562771856	0.18871379	0.12412388	9.91845944467822e-06
GCB	HDAC3	ENSG00000171720.10	chr5	141905894	T	A	0.132568562771856	0.18871379	0.12412388	9.91845944467822e-06
GCB	HDAC3	ENSG00000171720.10	chr5	141907516	C	T	0.132568562771856	0.18871379	0.12412388	9.91845944467822e-06
GCB	HDAC3	ENSG00000171720.10	chr5	141441762	C	T	0.128183599365934	0.2543632	0.16537768	9.89741603744916e-06
GCB	HDAC3	ENSG00000171720.10	chr5	141448711	C	T	0.128183599365934	0.2543632	0.16537768	9.89741603744916e-06
GCB	HDAC3	ENSG00000171720.10	chr5	141467117	A	G	0.128183599365934	0.2543632	0.16537768	9.89741603744916e-06
GCB	HDAC3	ENSG00000171720.10	chr5	141648644	T	C	0.040501834767855	0.7656219	0.36734468	9.89306168417461e-06
GCB	HDAC3	ENSG00000171720.10	chr5	141656313	G	A	0.0684000897488533	-0.55001026	0.2975225	9.89081372800431e-06
GCB	HDAC3	ENSG00000171720.10	chr5	142049389	G	A	0.0881354395694023	0.44369438	0.2568383	9.88795995409855e-06
GCB	HDAC3	ENSG00000171720.10	chr5	142421979	G	A	0.0877437652468596	0.44589144	0.2577857	9.88602489737314e-06
GCB	HDAC3	ENSG00000171720.10	chr5	142084240	C	G	0.102333166041478	-0.37860706	0.2289588	9.88059498031051e-06
GCB	HDAC3	ENSG00000171720.10	chr5	142084549	G	A	0.102333166041478	-0.37860706	0.2289588	9.88059498031051e-06
GCB	HDAC3	ENSG00000171720.10	chr5	142085305	AAAAC	A	0.102333166041478	-0.37860706	0.2289588	9.88059498031051e-06
GCB	HDAC3	ENSG00000171720.10	chr5	142085329	C	T	0.102333166041478	-0.37860706	0.2289588	9.88059498031051e-06
GCB	HDAC3	ENSG00000171720.10	chr5	141780643	C	T	0.131567274496454	-0.23618107	0.15493695	9.8751493780107e-06
GCB	HDAC3	ENSG00000171720.10	chr5	141810951	C	T	0.130712211656743	-0.24520509	0.16049494	9.86297164986316e-06
GCB	HDAC3	ENSG00000171720.10	chr5	141665731	A	G	0.0957803982853057	0.41107675	0.24373032	9.86190511978779e-06
GCB	HDAC3	ENSG00000171720.10	chr5	142275140	A	G	0.134183458650051	0.2127726	0.14054029	9.86147893304321e-06
GCB	HDAC3	ENSG00000171720.10	chr5	142275280	G	A	0.134183458650051	0.2127726	0.14054029	9.86147893304321e-06
GCB	HDAC3	ENSG00000171720.10	chr5	142275291	T	C	0.134183458650051	0.2127726	0.14054029	9.86147893304321e-06
GCB	HDAC3	ENSG00000171720.10	chr5	142276693	C	T	0.134183458650051	0.2127726	0.14054029	9.86147893304321e-06
GCB	HDAC3	ENSG00000171720.10	chr5	142276991	T	C	0.134183458650051	0.2127726	0.14054029	9.86147893304321e-06
GCB	HDAC3	ENSG00000171720.10	chr5	142277445	G	A	0.134183458650051	0.2127726	0.14054029	9.86147893304321e-06
GCB	HDAC3	ENSG00000171720.10	chr5	142277680	A	G	0.134183458650051	0.2127726	0.14054029	9.86147893304321e-06
GCB	HDAC3	ENSG00000171720.10	chr5	142277754	G	C	0.134183458650051	0.2127726	0.14054029	9.86147893304321e-06
GCB	HDAC3	ENSG00000171720.10	chr5	142278121	AC	A	0.134183458650051	0.2127726	0.14054029	9.86147893304321e-06
GCB	HDAC3	ENSG00000171720.10	chr5	142278410	AG	A	0.134183458650051	0.2127726	0.14054029	9.86147893304321e-06
GCB	HDAC3	ENSG00000171720.10	chr5	142278425	G	C	0.134183458650051	0.2127726	0.14054029	9.86147893304321e-06
GCB	HDAC3	ENSG00000171720.10	chr5	142167649	C	A	0.00974570666973393	-1.3810511	0.5208349	9.85482267264804e-06
GCB	HDAC3	ENSG00000171720.10	chr5	141607732	A	C	0.0430500114828335	0.74884266	0.3639247	9.85048585814094e-06
GCB	HDAC3	ENSG00000171720.10	chr5	141609347	G	C	0.0430500114828335	0.74884266	0.3639247	9.85048585814094e-06
GCB	HDAC3	ENSG00000171720.10	chr5	142021667	G	A	0.0103183061700363	-1.3599607	0.5170063	9.84285197526576e-06
GCB	HDAC3	ENSG00000171720.10	chr5	142625994	T	C	0.0682561703229523	0.5592351	0.30235147	9.83926967906052e-06
GCB	HDAC3	ENSG00000171720.10	chr5	142626012	A	C	0.0682561703229523	0.5592351	0.30235147	9.83926967906052e-06
GCB	HDAC3	ENSG00000171720.10	chr5	142053510	C	T	0.123775235813633	0.29036096	0.18656313	9.82340721372186e-06
GCB	HDAC3	ENSG00000171720.10	chr5	142477723	G	C	0.0926023096440187	-0.4321675	0.25372687	9.81937638306812e-06
GCB	HDAC3	ENSG00000171720.10	chr5	141311939	G	A	0.107876064455824	0.3630716	0.22315378	9.81631870185737e-06
GCB	HDAC3	ENSG00000171720.10	chr5	140987690	T	C	0.131698311630262	-0.24973533	0.16388513	9.81140471826467e-06
GCB	HDAC3	ENSG00000171720.10	chr5	141908170	T	C	0.135694393577008	0.18823268	0.12482077	9.81140135694959e-06
GCB	HDAC3	ENSG00000171720.10	chr5	141909596	C	T	0.135694393577008	0.18823268	0.12482077	9.81140135694959e-06
GCB	HDAC3	ENSG00000171720.10	chr5	141920021	G	A	0.135694393577008	0.18823268	0.12482077	9.81140135694959e-06
GCB	HDAC3	ENSG00000171720.10	chr5	142558434	C	T	0.136092877188948	-0.20139472	0.13368684	9.81090272991856e-06
GCB	HDAC3	ENSG00000171720.10	chr5	142560086	G	A	0.136092877188948	-0.20139472	0.13368684	9.81090272991856e-06
GCB	HDAC3	ENSG00000171720.10	chr5	140970314	A	G	0.018169239886231	1.124897	0.4659212	9.80556821496619e-06
GCB	HDAC3	ENSG00000171720.10	chr5	141393821	G	T	0.128992660825311	0.2681094	0.1746901	9.79836479816454e-06
GCB	HDAC3	ENSG00000171720.10	chr5	141396656	G	A	0.128992660825311	0.2681094	0.1746901	9.79836479816454e-06
GCB	HDAC3	ENSG00000171720.10	chr5	141398689	G	A	0.128992660825311	0.2681094	0.1746901	9.79836479816454e-06
GCB	HDAC3	ENSG00000171720.10	chr5	141408697	C	T	0.128992660825311	0.2681094	0.1746901	9.79836479816454e-06
GCB	HDAC3	ENSG00000171720.10	chr5	141412027	CTG	C	0.128992660825311	0.2681094	0.1746901	9.79836479816454e-06
GCB	HDAC3	ENSG00000171720.10	chr5	141427689	A	C	0.128992660825311	0.2681094	0.1746901	9.79836479816454e-06
GCB	HDAC3	ENSG00000171720.10	chr5	141397842	G	T	0.128992761006634	0.26810932	0.17469008	9.79836316627783e-06
GCB	HDAC3	ENSG00000171720.10	chr5	141320922	T	G	0.118046765528537	0.32284847	0.20421404	9.78406988275131e-06
GCB	HDAC3	ENSG00000171720.10	chr5	141826859	G	A	0.135791969796941	-0.22693446	0.15052278	9.77646583667609e-06
GCB	HDAC3	ENSG00000171720.10	chr5	141679591	C	G	0.104470156710527	0.3840367	0.23371091	9.77620183385027e-06
GCB	HDAC3	ENSG00000171720.10	chr5	142613258	A	T	0.0653370175478949	0.5897013	0.31535092	9.76848467563962e-06
GCB	HDAC3	ENSG00000171720.10	chr5	142615425	T	C	0.0653370175478949	0.5897013	0.31535092	9.76848467563962e-06
GCB	HDAC3	ENSG00000171720.10	chr5	141892383	A	T	0.0490826076268609	0.7117151	0.35587227	9.7617844664471e-06
GCB	HDAC3	ENSG00000171720.10	chr5	140756470	T	C	0.117730504923645	0.32788935	0.20722124	9.76009631843055e-06
GCB	HDAC3	ENSG00000171720.10	chr5	141827120	G	A	0.137226115830996	-0.21603274	0.14382459	9.75961596652484e-06
GCB	HDAC3	ENSG00000171720.10	chr5	140713522	T	C	0.00780796300267989	1.5140244	0.55403227	9.75895994855888e-06
GCB	HDAC3	ENSG00000171720.10	chr5	140885790	G	T	0.00780796300267989	1.5140244	0.55403227	9.75895994855888e-06
GCB	HDAC3	ENSG00000171720.10	chr5	140943791	C	G	0.00780796300267989	1.5140244	0.55403227	9.75895994855888e-06
GCB	HDAC3	ENSG00000171720.10	chr5	141398010	G	T	0.13004776651135	0.27196723	0.1776996	9.74602907772037e-06
GCB	HDAC3	ENSG00000171720.10	chr5	141434830	C	A	0.13004776651135	0.27196723	0.1776996	9.74602907772037e-06
GCB	HDAC3	ENSG00000171720.10	chr5	141396923	G	A	0.130047800112795	0.2719672	0.1776996	9.74602802996155e-06
GCB	HDAC3	ENSG00000171720.10	chr5	141400754	C	A	0.130047800112795	0.2719672	0.1776996	9.74602802996155e-06
GCB	HDAC3	ENSG00000171720.10	chr5	141404488	T	C	0.130047800112795	0.2719672	0.1776996	9.74602802996155e-06
GCB	HDAC3	ENSG00000171720.10	chr5	141410366	G	A	0.130047800112795	0.2719672	0.1776996	9.74602802996155e-06
GCB	HDAC3	ENSG00000171720.10	chr5	141417772	C	A	0.130047800112795	0.2719672	0.1776996	9.74602802996155e-06
GCB	HDAC3	ENSG00000171720.10	chr5	141423925	T	C	0.130047800112795	0.2719672	0.1776996	9.74602802996155e-06
GCB	HDAC3	ENSG00000171720.10	chr5	141425919	G	C	0.130047800112795	0.2719672	0.1776996	9.74602802996155e-06
GCB	HDAC3	ENSG00000171720.10	chr5	141437664	A	G	0.130047800112795	0.2719672	0.1776996	9.74602802996155e-06
GCB	HDAC3	ENSG00000171720.10	chr5	141227230	C	T	0.131091844239776	-0.26772645	0.17541137	9.73862105335651e-06
GCB	HDAC3	ENSG00000171720.10	chr5	141227407	G	A	0.131091844239776	-0.26772645	0.17541137	9.73862105335651e-06
GCB	HDAC3	ENSG00000171720.10	chr5	141227519	G	A	0.131091844239776	-0.26772645	0.17541137	9.73862105335651e-06
GCB	HDAC3	ENSG00000171720.10	chr5	141227701	G	A	0.131091844239776	-0.26772645	0.17541137	9.73862105335651e-06
GCB	HDAC3	ENSG00000171720.10	chr5	141229880	A	T	0.131091844239776	-0.26772645	0.17541137	9.73862105335651e-06
GCB	HDAC3	ENSG00000171720.10	chr5	141231987	C	CATT	0.131091844239776	-0.26772645	0.17541137	9.73862105335651e-06
GCB	HDAC3	ENSG00000171720.10	chr5	141233107	A	G	0.131091844239776	-0.26772645	0.17541137	9.73862105335651e-06
GCB	HDAC3	ENSG00000171720.10	chr5	141234418	A	C	0.131091844239776	-0.26772645	0.17541137	9.73862105335651e-06
GCB	HDAC3	ENSG00000171720.10	chr5	141234631	T	C	0.131091844239776	-0.26772645	0.17541137	9.73862105335651e-06
GCB	HDAC3	ENSG00000171720.10	chr5	142273266	T	C	0.138205631499815	0.2111254	0.14091289	9.73744044177628e-06
GCB	HDAC3	ENSG00000171720.10	chr5	142273273	T	C	0.138205631499815	0.2111254	0.14091289	9.73744044177628e-06
GCB	HDAC3	ENSG00000171720.10	chr5	142173952	C	T	0.0666382215787259	-0.58737576	0.31565523	9.73454392847262e-06
GCB	HDAC3	ENSG00000171720.10	chr5	142628327	G	C	0.121846628940474	0.31409973	0.20076236	9.73009798445268e-06
GCB	HDAC3	ENSG00000171720.10	chr5	142493737	C	T	0.0918714550477592	0.4497571	0.26345047	9.72696074567966e-06
GCB	HDAC3	ENSG00000171720.10	chr5	142050239	CT	C	0.00910885838012348	-1.4575366	0.54456586	9.72381325046292e-06
GCB	HDAC3	ENSG00000171720.10	chr5	142078338	T	C	0.00910885838012348	-1.4575366	0.54456586	9.72381325046292e-06
GCB	HDAC3	ENSG00000171720.10	chr5	142202477	T	C	0.00910885838012348	-1.4575366	0.54456586	9.72381325046292e-06
GCB	HDAC3	ENSG00000171720.10	chr5	142224119	G	A	0.00910885838012348	-1.4575366	0.54456586	9.72381325046292e-06
GCB	HDAC3	ENSG00000171720.10	chr5	142224362	G	A	0.00910885838012348	-1.4575366	0.54456586	9.72381325046292e-06
GCB	HDAC3	ENSG00000171720.10	chr5	142225832	T	A	0.00910885838012348	-1.4575366	0.54456586	9.72381325046292e-06
GCB	HDAC3	ENSG00000171720.10	chr5	142231490	C	T	0.00910885838012348	-1.4575366	0.54456586	9.72381325046292e-06
GCB	HDAC3	ENSG00000171720.10	chr5	142258489	C	G	0.00910885838012348	-1.4575366	0.54456586	9.72381325046292e-06
GCB	HDAC3	ENSG00000171720.10	chr5	141690868	A	G	0.119218863868297	-0.32781377	0.20802616	9.71762476552558e-06
GCB	HDAC3	ENSG00000171720.10	chr5	141690943	A	G	0.119218863868297	-0.32781377	0.20802616	9.71762476552558e-06
GCB	HDAC3	ENSG00000171720.10	chr5	141323725	T	A	0.0848440757189245	-0.48686644	0.27883965	9.71410495509941e-06
GCB	HDAC3	ENSG00000171720.10	chr5	142046059	T	TA	0.100047794508205	0.41353652	0.24838331	9.71297584448462e-06
GCB	HDAC3	ENSG00000171720.10	chr5	142046203	C	T	0.100047794508205	0.41353652	0.24838331	9.71297584448462e-06
GCB	HDAC3	ENSG00000171720.10	chr5	142047276	T	C	0.100047794508205	0.41353652	0.24838331	9.71297584448462e-06
GCB	HDAC3	ENSG00000171720.10	chr5	141781942	C	T	0.0279583908998348	0.9658941	0.43104568	9.70443151251711e-06
GCB	HDAC3	ENSG00000171720.10	chr5	142498182	T	C	0.136269332723155	-0.24433778	0.16226682	9.69982966217119e-06
GCB	HDAC3	ENSG00000171720.10	chr5	141464138	G	A	0.125580922839151	0.30217567	0.19510138	9.69799997384091e-06
GCB	HDAC3	ENSG00000171720.10	chr5	141467050	G	T	0.125580922839151	0.30217567	0.19510138	9.69799997384091e-06
GCB	HDAC3	ENSG00000171720.10	chr5	142626232	G	C	0.0185007875898841	1.1495721	0.4775486	9.69577140114922e-06
GCB	HDAC3	ENSG00000171720.10	chr5	141818837	T	C	0.138374362132824	-0.23016118	0.15368478	9.68976103059679e-06
GCB	HDAC3	ENSG00000171720.10	chr5	141818838	G	T	0.138374362132824	-0.23016118	0.15368478	9.68976103059679e-06
GCB	HDAC3	ENSG00000171720.10	chr5	141818950	G	T	0.138374362132824	-0.23016118	0.15368478	9.68976103059679e-06
GCB	HDAC3	ENSG00000171720.10	chr5	142624857	C	T	0.140190165733435	-0.20095164	0.13480732	9.68275347653554e-06
GCB	HDAC3	ENSG00000171720.10	chr5	141353676	G	A	0.0584696801831046	0.65313566	0.33998045	9.68222906727641e-06
GCB	HDAC3	ENSG00000171720.10	chr5	141367739	A	C	0.0584696801831046	0.65313566	0.33998045	9.68222906727641e-06
GCB	HDAC3	ENSG00000171720.10	chr5	141955356	C	T	0.114513200093013	0.35444528	0.2220052	9.6793159008658e-06
GCB	HDAC3	ENSG00000171720.10	chr5	141279679	G	A	0.0402605025810751	-0.81645167	0.39124736	9.66978018796259e-06
GCB	HDAC3	ENSG00000171720.10	chr5	141288341	G	A	0.0402605025810751	-0.81645167	0.39124736	9.66978018796259e-06
GCB	HDAC3	ENSG00000171720.10	chr5	141289349	C	T	0.0402605025810751	-0.81645167	0.39124736	9.66978018796259e-06
GCB	HDAC3	ENSG00000171720.10	chr5	141289360	G	T	0.0402605025810751	-0.81645167	0.39124736	9.66978018796259e-06
GCB	HDAC3	ENSG00000171720.10	chr5	141296217	T	C	0.0402605025810751	-0.81645167	0.39124736	9.66978018796259e-06
GCB	HDAC3	ENSG00000171720.10	chr5	142058176	G	C	0.113736715008845	0.3596583	0.22477949	9.66766845359078e-06
GCB	HDAC3	ENSG00000171720.10	chr5	141897607	T	C	0.141168499238442	0.21592163	0.14521232	9.64230150656647e-06
GCB	HDAC3	ENSG00000171720.10	chr5	141898046	C	T	0.141168499238442	0.21592163	0.14521232	9.64230150656647e-06
GCB	HDAC3	ENSG00000171720.10	chr5	142622667	T	A	0.141512919865862	-0.2096162	0.14109562	9.64017216571735e-06
GCB	HDAC3	ENSG00000171720.10	chr5	141688164	C	G	0.107172945559255	0.3939868	0.24166313	9.63311975792544e-06
GCB	HDAC3	ENSG00000171720.10	chr5	141296708	A	G	0.141617903320763	0.21413937	0.1441788	9.63196960769044e-06
GCB	HDAC3	ENSG00000171720.10	chr5	142498231	A	G	0.111709375410564	0.3742593	0.23256844	9.63138825156123e-06
GCB	HDAC3	ENSG00000171720.10	chr5	142498809	C	A	0.111709375410564	0.3742593	0.23256844	9.63138825156123e-06
GCB	HDAC3	ENSG00000171720.10	chr5	142498879	C	T	0.111709375410564	0.3742593	0.23256844	9.63138825156123e-06
GCB	HDAC3	ENSG00000171720.10	chr5	142499254	A	G	0.111709375410564	0.3742593	0.23256844	9.63138825156123e-06
GCB	HDAC3	ENSG00000171720.10	chr5	142508473	C	T	0.111709375410564	0.3742593	0.23256844	9.63138825156123e-06
GCB	HDAC3	ENSG00000171720.10	chr5	142083932	A	G	0.114965132152185	-0.36054552	0.22611223	9.62817740393423e-06
GCB	HDAC3	ENSG00000171720.10	chr5	141267257	C	T	0.0498245627652537	-0.73410803	0.368299	9.62573266202033e-06
GCB	HDAC3	ENSG00000171720.10	chr5	141268979	C	T	0.0498245627652537	-0.73410803	0.368299	9.62573266202033e-06
GCB	HDAC3	ENSG00000171720.10	chr5	141271335	C	A	0.0498245627652537	-0.73410803	0.368299	9.62573266202033e-06
GCB	HDAC3	ENSG00000171720.10	chr5	141273689	C	T	0.0498245627652537	-0.73410803	0.368299	9.62573266202033e-06
GCB	HDAC3	ENSG00000171720.10	chr5	141280874	G	T	0.0498245627652537	-0.73410803	0.368299	9.62573266202033e-06
GCB	HDAC3	ENSG00000171720.10	chr5	141287280	G	A	0.0498245627652537	-0.73410803	0.368299	9.62573266202033e-06
GCB	HDAC3	ENSG00000171720.10	chr5	141290923	C	T	0.0498245627652537	-0.73410803	0.368299	9.62573266202033e-06
GCB	HDAC3	ENSG00000171720.10	chr5	141294478	C	T	0.0498245627652537	-0.73410803	0.368299	9.62573266202033e-06
GCB	HDAC3	ENSG00000171720.10	chr5	141300161	C	A	0.0498245627652537	-0.73410803	0.368299	9.62573266202033e-06
GCB	HDAC3	ENSG00000171720.10	chr5	141289857	T	C	0.0498245784448734	-0.734108	0.368299	9.62573243966717e-06
GCB	HDAC3	ENSG00000171720.10	chr5	141678858	T	G	0.059458305709177	0.6574828	0.34361356	9.62482288428473e-06
GCB	HDAC3	ENSG00000171720.10	chr5	141679242	T	C	0.059458305709177	0.6574828	0.34361356	9.62482288428473e-06
GCB	HDAC3	ENSG00000171720.10	chr5	141819576	T	C	0.0312015108932638	-0.94499016	0.4304789	9.60347142896273e-06
GCB	HDAC3	ENSG00000171720.10	chr5	141639757	G	A	0.139549768268987	0.24756914	0.16580828	9.59505683626815e-06
GCB	HDAC3	ENSG00000171720.10	chr5	142226611	A	G	0.0209878497207096	-1.1305808	0.47962433	9.57748968181373e-06
GCB	HDAC3	ENSG00000171720.10	chr5	142226879	C	T	0.0209878497207096	-1.1305808	0.47962433	9.57748968181373e-06
GCB	HDAC3	ENSG00000171720.10	chr5	141460614	G	A	0.130215923554162	0.30161056	0.19715573	9.5755137814261e-06
GCB	HDAC3	ENSG00000171720.10	chr5	141456942	A	C	0.13021595718865	0.30161053	0.19715573	9.57551296421411e-06
GCB	HDAC3	ENSG00000171720.10	chr5	141457168	C	T	0.13021595718865	0.30161053	0.19715573	9.57551296421411e-06
GCB	HDAC3	ENSG00000171720.10	chr5	141458340	G	C	0.13021595718865	0.30161053	0.19715573	9.57551296421411e-06
GCB	HDAC3	ENSG00000171720.10	chr5	141458567	TTTTG	T	0.13021595718865	0.30161053	0.19715573	9.57551296421411e-06
GCB	HDAC3	ENSG00000171720.10	chr5	141459095	G	A	0.13021595718865	0.30161053	0.19715573	9.57551296421411e-06
GCB	HDAC3	ENSG00000171720.10	chr5	141459909	G	A	0.13021595718865	0.30161053	0.19715573	9.57551296421411e-06
GCB	HDAC3	ENSG00000171720.10	chr5	141460128	T	C	0.13021595718865	0.30161053	0.19715573	9.57551296421411e-06
GCB	HDAC3	ENSG00000171720.10	chr5	141461456	T	C	0.13021595718865	0.30161053	0.19715573	9.57551296421411e-06
GCB	HDAC3	ENSG00000171720.10	chr5	141462253	A	C	0.13021595718865	0.30161053	0.19715573	9.57551296421411e-06
GCB	HDAC3	ENSG00000171720.10	chr5	141462651	CA	C	0.13021595718865	0.30161053	0.19715573	9.57551296421411e-06
GCB	HDAC3	ENSG00000171720.10	chr5	141463797	T	C	0.13021595718865	0.30161053	0.19715573	9.57551296421411e-06
GCB	HDAC3	ENSG00000171720.10	chr5	141464816	G	A	0.13021595718865	0.30161053	0.19715573	9.57551296421411e-06
GCB	HDAC3	ENSG00000171720.10	chr5	142222639	T	C	0.142810387114648	-0.22670211	0.15310076	9.57380252787077e-06
GCB	HDAC3	ENSG00000171720.10	chr5	142293788	A	AG	0.143931664308702	0.20830478	0.14107664	9.57152948033875e-06
GCB	HDAC3	ENSG00000171720.10	chr5	142293791	C	A	0.143931664308702	0.20830478	0.14107664	9.57152948033875e-06
GCB	HDAC3	ENSG00000171720.10	chr5	142294190	G	A	0.143931664308702	0.20830478	0.14107664	9.57152948033875e-06
GCB	HDAC3	ENSG00000171720.10	chr5	142625948	T	G	0.0875981172430809	0.4997084	0.2887639	9.55704719802928e-06
GCB	HDAC3	ENSG00000171720.10	chr5	141143248	C	T	0.142668622930374	-0.23558713	0.15904391	9.55296701703592e-06
GCB	HDAC3	ENSG00000171720.10	chr5	142164639	C	A	0.144593793356851	-0.22248124	0.1509302	9.53447502840663e-06
GCB	HDAC3	ENSG00000171720.10	chr5	142169971	C	T	0.143540601534343	-0.23464866	0.15876107	9.53245798823315e-06
GCB	HDAC3	ENSG00000171720.10	chr5	141238394	T	C	0.140491884076885	-0.25989187	0.17448163	9.51917642594582e-06
GCB	HDAC3	ENSG00000171720.10	chr5	141235258	G	A	0.140491919702522	-0.25989184	0.17448163	9.51917538989527e-06
GCB	HDAC3	ENSG00000171720.10	chr5	141235697	A	G	0.140491919702522	-0.25989184	0.17448163	9.51917538989527e-06
GCB	HDAC3	ENSG00000171720.10	chr5	141235929	TTCG	T	0.140491919702522	-0.25989184	0.17448163	9.51917538989527e-06
GCB	HDAC3	ENSG00000171720.10	chr5	141236161	A	G	0.140491919702522	-0.25989184	0.17448163	9.51917538989527e-06
GCB	HDAC3	ENSG00000171720.10	chr5	141237779	G	A	0.140491919702522	-0.25989184	0.17448163	9.51917538989527e-06
GCB	HDAC3	ENSG00000171720.10	chr5	141239796	C	A	0.140491919702522	-0.25989184	0.17448163	9.51917538989527e-06
GCB	HDAC3	ENSG00000171720.10	chr5	141240069	C	A	0.140491919702522	-0.25989184	0.17448163	9.51917538989527e-06
GCB	HDAC3	ENSG00000171720.10	chr5	141240223	A	G	0.140491919702522	-0.25989184	0.17448163	9.51917538989527e-06
GCB	HDAC3	ENSG00000171720.10	chr5	141207419	T	A	0.142599221638295	0.24848835	0.16772391	9.51058685458422e-06
GCB	HDAC3	ENSG00000171720.10	chr5	141817635	C	T	0.145731935400486	-0.22228722	0.1512319	9.50423697648068e-06
GCB	HDAC3	ENSG00000171720.10	chr5	141818036	A	T	0.145731935400486	-0.22228722	0.1512319	9.50423697648068e-06
GCB	HDAC3	ENSG00000171720.10	chr5	141818056	A	G	0.145731935400486	-0.22228722	0.1512319	9.50423697648068e-06
GCB	HDAC3	ENSG00000171720.10	chr5	141818253	C	T	0.145731935400486	-0.22228722	0.1512319	9.50423697648068e-06
GCB	HDAC3	ENSG00000171720.10	chr5	141938371	A	G	0.0366765292479664	0.9018493	0.42402774	9.49865251893125e-06
GCB	HDAC3	ENSG00000171720.10	chr5	141954149	G	A	0.0366765292479664	0.9018493	0.42402774	9.49865251893125e-06
GCB	HDAC3	ENSG00000171720.10	chr5	142203805	G	T	0.0263808013090182	-1.0519482	0.4644961	9.49840532665856e-06
GCB	HDAC3	ENSG00000171720.10	chr5	142066415	G	A	0.140642748398561	-0.26504964	0.17801298	9.49287205584073e-06
GCB	HDAC3	ENSG00000171720.10	chr5	141515504	G	C	0.0496397003340185	0.7673541	0.38465887	9.49162301730171e-06
GCB	HDAC3	ENSG00000171720.10	chr5	142514624	C	T	0.123118219817731	0.34823117	0.22334838	9.48980298853877e-06
GCB	HDAC3	ENSG00000171720.10	chr5	142429426	C	G	0.140950200173643	0.26449674	0.17778116	9.48752828160744e-06
GCB	HDAC3	ENSG00000171720.10	chr5	142430406	G	A	0.140950200173643	0.26449674	0.17778116	9.48752828160744e-06
GCB	HDAC3	ENSG00000171720.10	chr5	141547218	C	T	0.0383614838188231	-0.88627696	0.42051068	9.48172512325117e-06
GCB	HDAC3	ENSG00000171720.10	chr5	141680890	G	C	0.0230988772162985	1.1188899	0.48254082	9.48115452803659e-06
GCB	HDAC3	ENSG00000171720.10	chr5	142610004	G	A	0.116868188659104	0.37764546	0.2380964	9.47647416161431e-06
GCB	HDAC3	ENSG00000171720.10	chr5	141281715	AT	A	0.138006052301424	0.28351772	0.18913297	9.47255175209029e-06
GCB	HDAC3	ENSG00000171720.10	chr5	141827995	C	T	0.144791904452095	-0.24523702	0.16645084	9.46600785879393e-06
GCB	HDAC3	ENSG00000171720.10	chr5	142483252	G	A	0.125789338242799	-0.3423105	0.22113836	9.45765471512952e-06
GCB	HDAC3	ENSG00000171720.10	chr5	142483364	G	A	0.125789338242799	-0.3423105	0.22113836	9.45765471512952e-06
GCB	HDAC3	ENSG00000171720.10	chr5	142484039	T	G	0.125789338242799	-0.3423105	0.22113836	9.45765471512952e-06
GCB	HDAC3	ENSG00000171720.10	chr5	142226250	A	C	0.095646144539388	-0.47902542	0.28390056	9.45082019084031e-06
GCB	HDAC3	ENSG00000171720.10	chr5	141266779	G	C	0.0719306271402697	-0.6101541	0.33433133	9.44883958270635e-06
GCB	HDAC3	ENSG00000171720.10	chr5	142382361	T	G	0.013636872269851	-1.3803465	0.54657114	9.44606977218222e-06
GCB	HDAC3	ENSG00000171720.10	chr5	142382368	G	A	0.013636872269851	-1.3803465	0.54657114	9.44606977218222e-06
GCB	HDAC3	ENSG00000171720.10	chr5	142382783	G	T	0.013636872269851	-1.3803465	0.54657114	9.44606977218222e-06
GCB	HDAC3	ENSG00000171720.10	chr5	142384361	A	T	0.013636872269851	-1.3803465	0.54657114	9.44606977218222e-06
GCB	HDAC3	ENSG00000171720.10	chr5	141891205	C	G	0.0833547400991853	0.54397607	0.31002495	9.44394787235777e-06
GCB	HDAC3	ENSG00000171720.10	chr5	141895215	G	A	0.0833547400991853	0.54397607	0.31002495	9.44394787235777e-06
GCB	HDAC3	ENSG00000171720.10	chr5	141895392	T	C	0.0833547400991853	0.54397607	0.31002495	9.44394787235777e-06
GCB	HDAC3	ENSG00000171720.10	chr5	141896039	T	C	0.0833547400991853	0.54397607	0.31002495	9.44394787235777e-06
GCB	HDAC3	ENSG00000171720.10	chr5	141896045	C	G	0.0833547400991853	0.54397607	0.31002495	9.44394787235777e-06
GCB	HDAC3	ENSG00000171720.10	chr5	141896072	T	C	0.0833547400991853	0.54397607	0.31002495	9.44394787235777e-06
GCB	HDAC3	ENSG00000171720.10	chr5	141896636	G	C	0.0833547400991853	0.54397607	0.31002495	9.44394787235777e-06
GCB	HDAC3	ENSG00000171720.10	chr5	141897278	C	A	0.0833547400991853	0.54397607	0.31002495	9.44394787235777e-06
GCB	HDAC3	ENSG00000171720.10	chr5	141897642	G	A	0.0833547400991853	0.54397607	0.31002495	9.44394787235777e-06
GCB	HDAC3	ENSG00000171720.10	chr5	141897708	A	G	0.0833547400991853	0.54397607	0.31002495	9.44394787235777e-06
GCB	HDAC3	ENSG00000171720.10	chr5	141897771	G	T	0.0833547400991853	0.54397607	0.31002495	9.44394787235777e-06
GCB	HDAC3	ENSG00000171720.10	chr5	141897850	A	G	0.0833547400991853	0.54397607	0.31002495	9.44394787235777e-06
GCB	HDAC3	ENSG00000171720.10	chr5	141897871	C	T	0.0833547400991853	0.54397607	0.31002495	9.44394787235777e-06
GCB	HDAC3	ENSG00000171720.10	chr5	141898045	A	G	0.0833547400991853	0.54397607	0.31002495	9.44394787235777e-06
GCB	HDAC3	ENSG00000171720.10	chr5	141898263	T	C	0.0833547400991853	0.54397607	0.31002495	9.44394787235777e-06
GCB	HDAC3	ENSG00000171720.10	chr5	141898434	T	G	0.0833547400991853	0.54397607	0.31002495	9.44394787235777e-06
GCB	HDAC3	ENSG00000171720.10	chr5	141898519	T	G	0.0833547400991853	0.54397607	0.31002495	9.44394787235777e-06
GCB	HDAC3	ENSG00000171720.10	chr5	141898548	C	CT	0.0833547400991853	0.54397607	0.31002495	9.44394787235777e-06
GCB	HDAC3	ENSG00000171720.10	chr5	141898633	C	T	0.0833547400991853	0.54397607	0.31002495	9.44394787235777e-06
GCB	HDAC3	ENSG00000171720.10	chr5	141898677	T	C	0.0833547400991853	0.54397607	0.31002495	9.44394787235777e-06
GCB	HDAC3	ENSG00000171720.10	chr5	141898717	A	C	0.0833547400991853	0.54397607	0.31002495	9.44394787235777e-06
GCB	HDAC3	ENSG00000171720.10	chr5	141898993	A	G	0.0833547400991853	0.54397607	0.31002495	9.44394787235777e-06
GCB	HDAC3	ENSG00000171720.10	chr5	141899262	G	A	0.0833547400991853	0.54397607	0.31002495	9.44394787235777e-06
GCB	HDAC3	ENSG00000171720.10	chr5	141899269	C	T	0.0833547400991853	0.54397607	0.31002495	9.44394787235777e-06
GCB	HDAC3	ENSG00000171720.10	chr5	141899350	G	A	0.0833547400991853	0.54397607	0.31002495	9.44394787235777e-06
GCB	HDAC3	ENSG00000171720.10	chr5	141899464	A	G	0.0833547400991853	0.54397607	0.31002495	9.44394787235777e-06
GCB	HDAC3	ENSG00000171720.10	chr5	141899526	T	C	0.0833547400991853	0.54397607	0.31002495	9.44394787235777e-06
GCB	HDAC3	ENSG00000171720.10	chr5	141899857	C	A	0.0833547400991853	0.54397607	0.31002495	9.44394787235777e-06
GCB	HDAC3	ENSG00000171720.10	chr5	141899861	G	A	0.0833547400991853	0.54397607	0.31002495	9.44394787235777e-06
GCB	HDAC3	ENSG00000171720.10	chr5	141899936	C	T	0.0833547400991853	0.54397607	0.31002495	9.44394787235777e-06
GCB	HDAC3	ENSG00000171720.10	chr5	141900052	G	A	0.0833547400991853	0.54397607	0.31002495	9.44394787235777e-06
GCB	HDAC3	ENSG00000171720.10	chr5	141900081	C	G	0.0833547400991853	0.54397607	0.31002495	9.44394787235777e-06
GCB	HDAC3	ENSG00000171720.10	chr5	141900095	T	C	0.0833547400991853	0.54397607	0.31002495	9.44394787235777e-06
GCB	HDAC3	ENSG00000171720.10	chr5	141900101	G	A	0.0833547400991853	0.54397607	0.31002495	9.44394787235777e-06
GCB	HDAC3	ENSG00000171720.10	chr5	141900329	A	G	0.0833547400991853	0.54397607	0.31002495	9.44394787235777e-06
GCB	HDAC3	ENSG00000171720.10	chr5	141900454	T	C	0.0833547400991853	0.54397607	0.31002495	9.44394787235777e-06
GCB	HDAC3	ENSG00000171720.10	chr5	141900500	A	G	0.0833547400991853	0.54397607	0.31002495	9.44394787235777e-06
GCB	HDAC3	ENSG00000171720.10	chr5	141900732	C	T	0.0833547400991853	0.54397607	0.31002495	9.44394787235777e-06
GCB	HDAC3	ENSG00000171720.10	chr5	141900743	C	T	0.0833547400991853	0.54397607	0.31002495	9.44394787235777e-06
GCB	HDAC3	ENSG00000171720.10	chr5	141900994	C	G	0.0833547400991853	0.54397607	0.31002495	9.44394787235777e-06
GCB	HDAC3	ENSG00000171720.10	chr5	141901734	A	G	0.0833547400991853	0.54397607	0.31002495	9.44394787235777e-06
GCB	HDAC3	ENSG00000171720.10	chr5	142093772	C	T	0.136334481585086	0.2983643	0.19817972	9.43915932316326e-06
GCB	HDAC3	ENSG00000171720.10	chr5	142125845	G	A	0.0303002425428761	-1.0073003	0.4563189	9.43887404578771e-06
GCB	HDAC3	ENSG00000171720.10	chr5	142171563	T	C	0.149287267377162	-0.22662225	0.15556027	9.40379255432114e-06
GCB	HDAC3	ENSG00000171720.10	chr5	142171888	A	G	0.149287267377162	-0.22662225	0.15556027	9.40379255432114e-06
GCB	HDAC3	ENSG00000171720.10	chr5	142173180	G	T	0.149287267377162	-0.22662225	0.15556027	9.40379255432114e-06
GCB	HDAC3	ENSG00000171720.10	chr5	142173729	G	A	0.149287267377162	-0.22662225	0.15556027	9.40379255432114e-06
GCB	HDAC3	ENSG00000171720.10	chr5	142295698	C	T	0.0702453523662784	-0.6337384	0.34514397	9.3919729402833e-06
GCB	HDAC3	ENSG00000171720.10	chr5	142303911	C	T	0.0702453523662784	-0.6337384	0.34514397	9.3919729402833e-06
GCB	HDAC3	ENSG00000171720.10	chr5	142260485	A	G	0.149126063598771	-0.2339098	0.16049814	9.39135463996225e-06
GCB	HDAC3	ENSG00000171720.10	chr5	142410760	A	G	0.146009349348895	0.2582777	0.17584053	9.38862541881084e-06
GCB	HDAC3	ENSG00000171720.10	chr5	142412469	G	A	0.146009349348895	0.2582777	0.17584053	9.38862541881084e-06
GCB	HDAC3	ENSG00000171720.10	chr5	142427213	A	G	0.146009349348895	0.2582777	0.17584053	9.38862541881084e-06
GCB	HDAC3	ENSG00000171720.10	chr5	141353635	T	C	0.0468940096472217	-0.82066494	0.40624318	9.38820215101865e-06
GCB	HDAC3	ENSG00000171720.10	chr5	141815812	A	G	0.0450265436172597	0.8399223	0.41212428	9.38656493037729e-06
GCB	HDAC3	ENSG00000171720.10	chr5	140897369	T	C	0.0369326904119557	-0.9319821	0.43880913	9.38644618534508e-06
GCB	HDAC3	ENSG00000171720.10	chr5	140901697	C	T	0.0369326904119557	-0.9319821	0.43880913	9.38644618534508e-06
GCB	HDAC3	ENSG00000171720.10	chr5	140964119	TAAC	T	0.0369326904119557	-0.9319821	0.43880913	9.38644618534508e-06
GCB	HDAC3	ENSG00000171720.10	chr5	141748335	C	T	0.125703563287932	-0.35644576	0.23021697	9.38235844451236e-06
GCB	HDAC3	ENSG00000171720.10	chr5	141215803	C	T	0.148778902984317	-0.24096109	0.16519329	9.38066710936754e-06
GCB	HDAC3	ENSG00000171720.10	chr5	142618815	A	T	0.11965934599723	0.3834417	0.24362169	9.3774904130588e-06
GCB	HDAC3	ENSG00000171720.10	chr5	141455148	A	G	0.0940767188584398	-0.5020189	0.2960915	9.37334648262761e-06
GCB	HDAC3	ENSG00000171720.10	chr5	141464053	T	C	0.0940767188584398	-0.5020189	0.2960915	9.37334648262761e-06
GCB	HDAC3	ENSG00000171720.10	chr5	141788837	T	C	0.147532860057345	-0.25260898	0.17263998	9.37299780909073e-06
GCB	HDAC3	ENSG00000171720.10	chr5	142635824	C	T	0.151569101605116	-0.21539623	0.14869504	9.36296516029495e-06
GCB	HDAC3	ENSG00000171720.10	chr5	141688593	C	A	0.0660313092900981	0.671315	0.35994044	9.35430385568639e-06
GCB	HDAC3	ENSG00000171720.10	chr5	141688607	C	T	0.0660313092900981	0.671315	0.35994044	9.35430385568639e-06
GCB	HDAC3	ENSG00000171720.10	chr5	141690133	G	A	0.0660313092900981	0.671315	0.35994044	9.35430385568639e-06
GCB	HDAC3	ENSG00000171720.10	chr5	141690533	C	CA	0.0660313092900981	0.671315	0.35994044	9.35430385568639e-06
GCB	HDAC3	ENSG00000171720.10	chr5	141694059	T	C	0.0660313092900981	0.671315	0.35994044	9.35430385568639e-06
GCB	HDAC3	ENSG00000171720.10	chr5	141698884	G	A	0.0660313092900981	0.671315	0.35994044	9.35430385568639e-06
GCB	HDAC3	ENSG00000171720.10	chr5	141700676	C	A	0.0660313092900981	0.671315	0.35994044	9.35430385568639e-06
GCB	HDAC3	ENSG00000171720.10	chr5	141701150	T	C	0.0660313092900981	0.671315	0.35994044	9.35430385568639e-06
GCB	HDAC3	ENSG00000171720.10	chr5	141701877	C	T	0.0660313092900981	0.671315	0.35994044	9.35430385568639e-06
GCB	HDAC3	ENSG00000171720.10	chr5	141701934	C	T	0.0660313092900981	0.671315	0.35994044	9.35430385568639e-06
GCB	HDAC3	ENSG00000171720.10	chr5	141702070	C	T	0.0660313092900981	0.671315	0.35994044	9.35430385568639e-06
GCB	HDAC3	ENSG00000171720.10	chr5	141702196	G	A	0.0660313092900981	0.671315	0.35994044	9.35430385568639e-06
GCB	HDAC3	ENSG00000171720.10	chr5	141704040	G	A	0.0660313092900981	0.671315	0.35994044	9.35430385568639e-06
GCB	HDAC3	ENSG00000171720.10	chr5	141531783	T	C	0.0515178803870122	0.7871114	0.39787036	9.35228194743429e-06
GCB	HDAC3	ENSG00000171720.10	chr5	141151793	T	C	0.114578688473865	-0.4114835	0.25777817	9.34651812275399e-06
GCB	HDAC3	ENSG00000171720.10	chr5	141173193	G	A	0.114578688473865	-0.4114835	0.25777817	9.34651812275399e-06
GCB	HDAC3	ENSG00000171720.10	chr5	141633706	A	ATCCC	0.0386293972087403	-0.92413944	0.4390986	9.34462767308494e-06
GCB	HDAC3	ENSG00000171720.10	chr5	141816924	C	T	0.152407141294786	-0.22083122	0.15276343	9.33624076578436e-06
GCB	HDAC3	ENSG00000171720.10	chr5	141708999	T	C	0.151964526247206	0.23213309	0.160406	9.32676436639552e-06
GCB	HDAC3	ENSG00000171720.10	chr5	141266403	T	C	0.118537999998067	-0.40032193	0.25356272	9.31467270573291e-06
GCB	HDAC3	ENSG00000171720.10	chr5	142391340	A	G	0.153593799201441	0.19899659	0.1380627	9.31042927393909e-06
GCB	HDAC3	ENSG00000171720.10	chr5	142493501	T	C	0.0471409626993494	-0.84141713	0.41699496	9.30866778024906e-06
GCB	HDAC3	ENSG00000171720.10	chr5	142496822	G	A	0.0471409626993494	-0.84141713	0.41699496	9.30866778024906e-06
GCB	HDAC3	ENSG00000171720.10	chr5	142240555	C	T	0.153882401599775	-0.20218155	0.14037216	9.30631262724429e-06
GCB	HDAC3	ENSG00000171720.10	chr5	142241738	G	A	0.153882401599775	-0.20218155	0.14037216	9.30631262724429e-06
GCB	HDAC3	ENSG00000171720.10	chr5	142242558	T	C	0.153882401599775	-0.20218155	0.14037216	9.30631262724429e-06
GCB	HDAC3	ENSG00000171720.10	chr5	142243373	T	G	0.153882401599775	-0.20218155	0.14037216	9.30631262724429e-06
GCB	HDAC3	ENSG00000171720.10	chr5	142427749	TA	T	0.154095873011506	-0.21428017	0.14885028	9.30159681036531e-06
GCB	HDAC3	ENSG00000171720.10	chr5	142429571	G	C	0.154095873011506	-0.21428017	0.14885028	9.30159681036531e-06
GCB	HDAC3	ENSG00000171720.10	chr5	141475762	G	A	0.10556875389475	-0.46142206	0.2817092	9.30034564338735e-06
GCB	HDAC3	ENSG00000171720.10	chr5	141374275	C	A	0.0877827641587979	-0.5531524	0.31983715	9.28853591335357e-06
GCB	HDAC3	ENSG00000171720.10	chr5	141377057	C	A	0.0877827641587979	-0.5531524	0.31983715	9.28853591335357e-06
GCB	HDAC3	ENSG00000171720.10	chr5	141378751	G	A	0.0877827641587979	-0.5531524	0.31983715	9.28853591335357e-06
GCB	HDAC3	ENSG00000171720.10	chr5	141314917	A	G	0.105549550752984	-0.46419644	0.28338715	9.28738792994293e-06
GCB	HDAC3	ENSG00000171720.10	chr5	141026128	C	T	0.0463854872957911	0.85600585	0.42273048	9.2861270387956e-06
GCB	HDAC3	ENSG00000171720.10	chr5	141753095	T	C	0.154736653203447	0.21668158	0.15075576	9.28446708114895e-06
GCB	HDAC3	ENSG00000171720.10	chr5	141723700	A	T	0.153845484334369	0.23506702	0.1631893	9.27620225928546e-06
GCB	HDAC3	ENSG00000171720.10	chr5	141159026	C	CT	0.142401750854218	-0.30376303	0.2049302	9.2745763431802e-06
GCB	HDAC3	ENSG00000171720.10	chr5	141500723	G	A	0.0706641385913853	-0.6620733	0.36112502	9.26510888404329e-06
GCB	HDAC3	ENSG00000171720.10	chr5	141502300	TTCCTC	T	0.0706641385913853	-0.6620733	0.36112502	9.26510888404329e-06
GCB	HDAC3	ENSG00000171720.10	chr5	141301987	G	A	0.13870922026495	0.32378227	0.21638432	9.25996440182631e-06
GCB	HDAC3	ENSG00000171720.10	chr5	140904631	G	A	0.0461637841019878	-0.8679392	0.42817697	9.25572913518548e-06
GCB	HDAC3	ENSG00000171720.10	chr5	142289475	C	T	0.156127345848908	0.20093672	0.14027892	9.24992759466969e-06
GCB	HDAC3	ENSG00000171720.10	chr5	142289544	T	C	0.156127345848908	0.20093672	0.14027892	9.24992759466969e-06
GCB	HDAC3	ENSG00000171720.10	chr5	142289557	A	G	0.156127345848908	0.20093672	0.14027892	9.24992759466969e-06
GCB	HDAC3	ENSG00000171720.10	chr5	142289942	C	T	0.156127345848908	0.20093672	0.14027892	9.24992759466969e-06
GCB	HDAC3	ENSG00000171720.10	chr5	141357122	G	A	0.0577260247330174	-0.7642425	0.3966108	9.24447295895584e-06
GCB	HDAC3	ENSG00000171720.10	chr5	141378581	G	A	0.0577260247330174	-0.7642425	0.3966108	9.24447295895584e-06
GCB	HDAC3	ENSG00000171720.10	chr5	141395454	C	T	0.0577260247330174	-0.7642425	0.3966108	9.24447295895584e-06
GCB	HDAC3	ENSG00000171720.10	chr5	141439391	G	A	0.0577260247330174	-0.7642425	0.3966108	9.24447295895584e-06
GCB	HDAC3	ENSG00000171720.10	chr5	141459686	C	T	0.0577260247330174	-0.7642425	0.3966108	9.24447295895584e-06
GCB	HDAC3	ENSG00000171720.10	chr5	141468744	T	G	0.0577260247330174	-0.7642425	0.3966108	9.24447295895584e-06
GCB	HDAC3	ENSG00000171720.10	chr5	141502914	T	G	0.0577260247330174	-0.7642425	0.3966108	9.24447295895584e-06
GCB	HDAC3	ENSG00000171720.10	chr5	141503004	C	T	0.0577260247330174	-0.7642425	0.3966108	9.24447295895584e-06
GCB	HDAC3	ENSG00000171720.10	chr5	141503203	A	G	0.0577260247330174	-0.7642425	0.3966108	9.24447295895584e-06
GCB	HDAC3	ENSG00000171720.10	chr5	141512950	AAAT	A	0.0577260247330174	-0.7642425	0.3966108	9.24447295895584e-06
GCB	HDAC3	ENSG00000171720.10	chr5	142270524	T	C	0.155345956376349	0.23421341	0.16319741	9.24384886202958e-06
GCB	HDAC3	ENSG00000171720.10	chr5	142271732	A	T	0.155345956376349	0.23421341	0.16319741	9.24384886202958e-06
GCB	HDAC3	ENSG00000171720.10	chr5	142272089	C	G	0.155345956376349	0.23421341	0.16319741	9.24384886202958e-06
GCB	HDAC3	ENSG00000171720.10	chr5	141163553	C	A	0.138384435265033	-0.33027807	0.22054122	9.23603051203172e-06
GCB	HDAC3	ENSG00000171720.10	chr5	141204809	T	G	0.138384435265033	-0.33027807	0.22054122	9.23603051203172e-06
GCB	HDAC3	ENSG00000171720.10	chr5	141216590	C	T	0.138384435265033	-0.33027807	0.22054122	9.23603051203172e-06
GCB	HDAC3	ENSG00000171720.10	chr5	141229808	G	A	0.138384435265033	-0.33027807	0.22054122	9.23603051203172e-06
GCB	HDAC3	ENSG00000171720.10	chr5	141291270	G	A	0.0629149836501692	0.7262597	0.3847794	9.23313166371676e-06
GCB	HDAC3	ENSG00000171720.10	chr5	141779499	A	G	0.126297138661424	-0.3851729	0.24916723	9.22342455669166e-06
GCB	HDAC3	ENSG00000171720.10	chr5	142052102	T	C	0.150912607683302	0.2730114	0.18816216	9.22189204315641e-06
GCB	HDAC3	ENSG00000171720.10	chr5	142523166	A	T	0.129709332313658	0.37173808	0.24267112	9.21756362127996e-06
GCB	HDAC3	ENSG00000171720.10	chr5	142506186	G	A	0.106451668156883	-0.47923803	0.29333976	9.19837750004771e-06
GCB	HDAC3	ENSG00000171720.10	chr5	141797782	T	C	0.155266499495423	-0.25288516	0.17617334	9.19745172670261e-06
GCB	HDAC3	ENSG00000171720.10	chr5	141693810	T	C	0.158322910408502	-0.22271821	0.15632084	9.19563040353407e-06
GCB	HDAC3	ENSG00000171720.10	chr5	142141262	A	G	0.100901870852573	-0.5075922	0.30565655	9.19154944917468e-06
GCB	HDAC3	ENSG00000171720.10	chr5	142253754	G	A	0.104863119808862	-0.48856148	0.29766366	9.19058707075114e-06
GCB	HDAC3	ENSG00000171720.10	chr5	142267053	A	G	0.158123663313695	0.19289777	0.13532487	9.18833798046109e-06
GCB	HDAC3	ENSG00000171720.10	chr5	142078292	G	T	0.14849306060311	0.29572657	0.20259368	9.18188306908718e-06
GCB	HDAC3	ENSG00000171720.10	chr5	142230280	C	A	0.0527999509073371	0.8272214	0.4204889	9.18071787913704e-06
GCB	HDAC3	ENSG00000171720.10	chr5	141504351	G	C	0.0694061703695857	-0.6939416	0.37677425	9.18005244775232e-06
GCB	HDAC3	ENSG00000171720.10	chr5	141507340	T	C	0.0694061703695857	-0.6939416	0.37677425	9.18005244775232e-06
GCB	HDAC3	ENSG00000171720.10	chr5	141017038	T	A	0.0869290781012416	0.5849424	0.3372893	9.17627107750184e-06
GCB	HDAC3	ENSG00000171720.10	chr5	142356732	C	G	0.155829916465974	-0.25691548	0.17922848	9.1733516580635e-06
GCB	HDAC3	ENSG00000171720.10	chr5	142215607	C	T	0.0901700377279659	0.5682619	0.3310858	9.17098699876435e-06
GCB	HDAC3	ENSG00000171720.10	chr5	141718810	C	T	0.160136036384148	0.22141275	0.15609063	9.15677383449144e-06
GCB	INTS3	ENSG00000143624.14	chr1	154442920	C	A	2.39262637799163e-05	-0.5458213	0.1212514	0.0245121195831855
GCB	INTS3	ENSG00000143624.14	chr1	154443301	A	G	2.39262637799163e-05	-0.5458213	0.1212514	0.0245121195831855
GCB	INTS3	ENSG00000143624.14	chr1	154446403	C	T	3.08027079600435e-05	-0.5255025	0.118536755	0.0223448599790375
GCB	INTS3	ENSG00000143624.14	chr1	154446273	C	T	4.62606471003146e-05	-0.51225525	0.11851961	0.016571248833121
GCB	INTS3	ENSG00000143624.14	chr1	154447926	G	C	4.62606471003146e-05	-0.51225525	0.11851961	0.016571248833121
GCB	INTS3	ENSG00000143624.14	chr1	154448302	T	C	4.62606471003146e-05	-0.51225525	0.11851961	0.016571248833121
GCB	INTS3	ENSG00000143624.14	chr1	154449045	G	C	4.62606471003146e-05	-0.51225525	0.11851961	0.016571248833121
GCB	INTS3	ENSG00000143624.14	chr1	154449054	T	C	4.62606471003146e-05	-0.51225525	0.11851961	0.016571248833121
GCB	INTS3	ENSG00000143624.14	chr1	154447611	G	A	7.43788798748206e-05	-0.4985496	0.11897337	0.0115775479978857
GCB	INTS3	ENSG00000143624.14	chr1	154452980	G	A	7.43788798748206e-05	-0.4985496	0.11897337	0.0115775479978857
GCB	INTS3	ENSG00000143624.14	chr1	154453788	C	T	7.43788798748206e-05	-0.4985496	0.11897337	0.0115775479978857
GCB	INTS3	ENSG00000143624.14	chr1	154454494	A	C	7.43788798748206e-05	-0.4985496	0.11897337	0.0115775479978857
GCB	INTS3	ENSG00000143624.14	chr1	154455807	A	G	8.73936794322427e-05	-0.49571532	0.11958741	0.0101304748168528
GCB	INTS3	ENSG00000143624.14	chr1	154435237	T	C	0.000117989896271766	-0.48726758	0.12000722	0.00809301254626576
GCB	INTS3	ENSG00000143624.14	chr1	154437254	G	A	0.000117989896271766	-0.48726758	0.12000722	0.00809301254626576
GCB	INTS3	ENSG00000143624.14	chr1	154438943	A	C	0.000117989896271766	-0.48726758	0.12000722	0.00809301254626576
GCB	INTS3	ENSG00000143624.14	chr1	154441561	C	T	0.000117989896271766	-0.48726758	0.12000722	0.00809301254626576
GCB	INTS3	ENSG00000143624.14	chr1	154441610	A	G	0.000117989896271766	-0.48726758	0.12000722	0.00809301254626576
GCB	INTS3	ENSG00000143624.14	chr1	154441820	C	T	0.000117989896271766	-0.48726758	0.12000722	0.00809301254626576
GCB	INTS3	ENSG00000143624.14	chr1	154444459	G	A	0.000117989896271766	-0.48726758	0.12000722	0.00809301254626576
GCB	INTS3	ENSG00000143624.14	chr1	154444493	C	T	0.000117989896271766	-0.48726758	0.12000722	0.00809301254626576
GCB	INTS3	ENSG00000143624.14	chr1	154445353	C	T	0.000117989896271766	-0.48726758	0.12000722	0.00809301254626576
GCB	INTS3	ENSG00000143624.14	chr1	154445939	T	C	0.000156198268767839	-0.48037782	0.1206952	0.00652894483808396
GCB	INTS3	ENSG00000143624.14	chr1	154434943	A	C	0.000187404839009782	-0.49733138	0.12662758	0.0049549034490041
GCB	INTS3	ENSG00000143624.14	chr1	154432548	A	G	0.000351809788346342	-0.47430104	0.12673283	0.00326679409854111
GCB	INTS3	ENSG00000143624.14	chr1	154434180	A	G	0.000351809788346342	-0.47430104	0.12673283	0.00326679409854111
GCB	INTS3	ENSG00000143624.14	chr1	154445612	T	C	0.000776109242370699	-0.4383598	0.12516454	0.00202532282118635
GCB	INTS3	ENSG00000143624.14	chr1	154431904	C	G	0.00112512396966836	-0.4228381	0.124876946	0.00160762004686039
GCB	INTS3	ENSG00000143624.14	chr1	154431930	A	C	0.00112512396966836	-0.4228381	0.124876946	0.00160762004686039
GCB	INTS3	ENSG00000143624.14	chr1	154434064	T	G	0.00112512396966836	-0.4228381	0.124876946	0.00160762004686039
GCB	INTS3	ENSG00000143624.14	chr1	154435864	T	C	0.00112512396966836	-0.4228381	0.124876946	0.00160762004686039
GCB	INTS3	ENSG00000143624.14	chr1	154436624	A	G	0.00112512396966836	-0.4228381	0.124876946	0.00160762004686039
GCB	INTS3	ENSG00000143624.14	chr1	154444568	A	G	0.00112512396966836	-0.4228381	0.124876946	0.00160762004686039
GCB	INTS3	ENSG00000143624.14	chr1	154429496	T	C	0.0015515186662479	-0.41004622	0.12488266	0.00131338189362287
GCB	INTS3	ENSG00000143624.14	chr1	154425508	T	G	0.00206342666861447	-0.39776886	0.12466391	0.00110363512545373
GCB	INTS3	ENSG00000143624.14	chr1	154423363	C	T	0.00201414981582576	-0.40444198	0.12644127	0.00109070206740513
GCB	INTS3	ENSG00000143624.14	chr1	154425456	C	T	0.00236274633742499	-0.39330268	0.12501337	0.00100994920364834
GCB	INTS3	ENSG00000143624.14	chr1	154447367	A	G	0.00255142934587566	-0.38883293	0.12460257	0.000969042996960371
GCB	INTS3	ENSG00000143624.14	chr1	154449591	T	C	0.00255142934587566	-0.38883293	0.12460257	0.000969042996960371
GCB	INTS3	ENSG00000143624.14	chr1	154451288	T	C	0.00255142934587566	-0.38883293	0.12460257	0.000969042996960371
GCB	INTS3	ENSG00000143624.14	chr1	154451433	A	G	0.00255142934587566	-0.38883293	0.12460257	0.000969042996960371
GCB	INTS3	ENSG00000143624.14	chr1	154452659	G	A	0.00255142934587566	-0.38883293	0.12460257	0.000969042996960371
GCB	INTS3	ENSG00000143624.14	chr1	154453621	A	G	0.00255142934587566	-0.38883293	0.12460257	0.000969042996960371
GCB	INTS3	ENSG00000143624.14	chr1	154456029	C	A	0.00255142934587566	-0.38883293	0.12460257	0.000969042996960371
GCB	INTS3	ENSG00000143624.14	chr1	154423470	A	G	0.00246194111212726	-0.41451886	0.13233049	0.000887959443339498
GCB	INTS3	ENSG00000143624.14	chr1	154425113	T	C	0.00246194111212726	-0.41451886	0.13233049	0.000887959443339498
GCB	INTS3	ENSG00000143624.14	chr1	154428323	T	C	0.00344258176809723	-0.3748296	0.12412129	0.000812050138902036
GCB	INTS3	ENSG00000143624.14	chr1	154431860	C	T	0.00397475717359941	-0.3694269	0.1243539	0.000742035521321526
GCB	INTS3	ENSG00000143624.14	chr1	154422736	C	A	0.00394633782789123	-0.38517347	0.12954699	0.000698998161731373
GCB	INTS3	ENSG00000143624.14	chr1	154460401	C	G	0.00492672691686736	-0.36779538	0.12698142	0.000632676933355888
GCB	INTS3	ENSG00000143624.14	chr1	154460481	A	G	0.00492672691686736	-0.36779538	0.12698142	0.000632676933355888
GCB	INTS3	ENSG00000143624.14	chr1	154438479	C	T	0.00619047749001309	-0.34906954	0.12395761	0.000571504712515333
GCB	INTS3	ENSG00000143624.14	chr1	154425134	A	G	0.0068304225146152	-0.34383985	0.12364181	0.000540846306716535
GCB	INTS3	ENSG00000143624.14	chr1	154507647	C	T	0.00259380226877929	-0.529128	0.16985902	0.000534209550075699
GCB	INTS3	ENSG00000143624.14	chr1	154470484	G	A	0.00967013528547171	-0.35872135	0.13513778	0.000397988375247996
GCB	INTS3	ENSG00000143624.14	chr1	154628681	A	G	0.00984442121155138	-0.3863558	0.14591119	0.000359185554761253
GCB	INTS3	ENSG00000143624.14	chr1	154630846	T	C	0.00984442121155138	-0.3863558	0.14591119	0.000359185554761253
GCB	INTS3	ENSG00000143624.14	chr1	154632556	T	TA	0.00984442121155138	-0.3863558	0.14591119	0.000359185554761253
GCB	INTS3	ENSG00000143624.14	chr1	154635438	G	A	0.00984442121155138	-0.3863558	0.14591119	0.000359185554761253
GCB	INTS3	ENSG00000143624.14	chr1	154635942	G	T	0.00984442121155138	-0.3863558	0.14591119	0.000359185554761253
GCB	INTS3	ENSG00000143624.14	chr1	154636533	A	G	0.00984442121155138	-0.3863558	0.14591119	0.000359185554761253
GCB	INTS3	ENSG00000143624.14	chr1	154637181	A	T	0.00984442121155138	-0.3863558	0.14591119	0.000359185554761253
GCB	INTS3	ENSG00000143624.14	chr1	154422649	G	A	0.0144940340011503	-0.30325267	0.121197686	0.000355179622610717
GCB	INTS3	ENSG00000143624.14	chr1	154432582	T	G	0.0134509545969225	-0.32537445	0.12857091	0.00035058207021232
GCB	INTS3	ENSG00000143624.14	chr1	153341436	A	G	0.00847725335365861	-0.43653652	0.1615112	0.000338229836521338
GCB	INTS3	ENSG00000143624.14	chr1	153343668	G	A	0.00847725335365861	-0.43653652	0.1615112	0.000338229836521338
GCB	INTS3	ENSG00000143624.14	chr1	153343784	A	G	0.00847725335365861	-0.43653652	0.1615112	0.000338229836521338
GCB	INTS3	ENSG00000143624.14	chr1	153344894	C	G	0.00847725335365861	-0.43653652	0.1615112	0.000338229836521338
GCB	INTS3	ENSG00000143624.14	chr1	153347649	A	T	0.00847725335365861	-0.43653652	0.1615112	0.000338229836521338
GCB	INTS3	ENSG00000143624.14	chr1	153347896	T	G	0.00847725335365861	-0.43653652	0.1615112	0.000338229836521338
GCB	INTS3	ENSG00000143624.14	chr1	153348872	G	T	0.00847725335365861	-0.43653652	0.1615112	0.000338229836521338
GCB	INTS3	ENSG00000143624.14	chr1	154425457	G	A	0.0151450097257951	-0.3171339	0.12760761	0.000330573585356014
GCB	INTS3	ENSG00000143624.14	chr1	154427539	G	T	0.0151450097257951	-0.3171339	0.12760761	0.000330573585356014
GCB	INTS3	ENSG00000143624.14	chr1	153341871	C	T	0.0097952735703367	-0.43063065	0.16251843	0.000314174203993356
GCB	INTS3	ENSG00000143624.14	chr1	153342058	C	A	0.0097952735703367	-0.43063065	0.16251843	0.000314174203993356
GCB	INTS3	ENSG00000143624.14	chr1	153342346	G	A	0.0097952735703367	-0.43063065	0.16251843	0.000314174203993356
GCB	INTS3	ENSG00000143624.14	chr1	153342523	G	A	0.0097952735703367	-0.43063065	0.16251843	0.000314174203993356
GCB	INTS3	ENSG00000143624.14	chr1	153342643	GT	G	0.0097952735703367	-0.43063065	0.16251843	0.000314174203993356
GCB	INTS3	ENSG00000143624.14	chr1	153342818	T	C	0.0097952735703367	-0.43063065	0.16251843	0.000314174203993356
GCB	INTS3	ENSG00000143624.14	chr1	153343533	G	A	0.0097952735703367	-0.43063065	0.16251843	0.000314174203993356
GCB	INTS3	ENSG00000143624.14	chr1	153348279	C	T	0.0097952735703367	-0.43063065	0.16251843	0.000314174203993356
GCB	INTS3	ENSG00000143624.14	chr1	153349334	C	T	0.0097952735703367	-0.43063065	0.16251843	0.000314174203993356
GCB	INTS3	ENSG00000143624.14	chr1	153341677	C	A	0.00939195530172229	-0.4455163	0.16715726	0.000308626637415132
GCB	INTS3	ENSG00000143624.14	chr1	153342142	A	C	0.00939195530172229	-0.4455163	0.16715726	0.000308626637415132
GCB	INTS3	ENSG00000143624.14	chr1	153342456	C	A	0.00939195530172229	-0.4455163	0.16715726	0.000308626637415132
GCB	INTS3	ENSG00000143624.14	chr1	153346577	G	C	0.00939195530172229	-0.4455163	0.16715726	0.000308626637415132
GCB	INTS3	ENSG00000143624.14	chr1	153346776	C	T	0.00939195530172229	-0.4455163	0.16715726	0.000308626637415132
GCB	INTS3	ENSG00000143624.14	chr1	153346904	G	A	0.00939195530172229	-0.4455163	0.16715726	0.000308626637415132
GCB	INTS3	ENSG00000143624.14	chr1	153346913	G	A	0.00939195530172229	-0.4455163	0.16715726	0.000308626637415132
GCB	INTS3	ENSG00000143624.14	chr1	153347285	T	C	0.00939195530172229	-0.4455163	0.16715726	0.000308626637415132
GCB	INTS3	ENSG00000143624.14	chr1	153347335	G	A	0.00939195530172229	-0.4455163	0.16715726	0.000308626637415132
GCB	INTS3	ENSG00000143624.14	chr1	153347368	T	G	0.00939195530172229	-0.4455163	0.16715726	0.000308626637415132
GCB	INTS3	ENSG00000143624.14	chr1	153347372	G	A	0.00939195530172229	-0.4455163	0.16715726	0.000308626637415132
GCB	INTS3	ENSG00000143624.14	chr1	153347498	T	C	0.00939195530172229	-0.4455163	0.16715726	0.000308626637415132
GCB	INTS3	ENSG00000143624.14	chr1	153347520	T	A	0.00939195530172229	-0.4455163	0.16715726	0.000308626637415132
GCB	INTS3	ENSG00000143624.14	chr1	153347683	G	C	0.00939195530172229	-0.4455163	0.16715726	0.000308626637415132
GCB	INTS3	ENSG00000143624.14	chr1	153347858	T	C	0.00939195530172229	-0.4455163	0.16715726	0.000308626637415132
GCB	INTS3	ENSG00000143624.14	chr1	153348105	T	C	0.00939195530172229	-0.4455163	0.16715726	0.000308626637415132
GCB	INTS3	ENSG00000143624.14	chr1	153348199	G	A	0.00939195530172229	-0.4455163	0.16715726	0.000308626637415132
GCB	INTS3	ENSG00000143624.14	chr1	153348356	T	G	0.00939195530172229	-0.4455163	0.16715726	0.000308626637415132
GCB	INTS3	ENSG00000143624.14	chr1	153348534	C	A	0.00939195530172229	-0.4455163	0.16715726	0.000308626637415132
GCB	INTS3	ENSG00000143624.14	chr1	153348721	T	G	0.00939195530172229	-0.4455163	0.16715726	0.000308626637415132
GCB	INTS3	ENSG00000143624.14	chr1	153348892	CCAGGTAGCT	C	0.00939195530172229	-0.4455163	0.16715726	0.000308626637415132
GCB	INTS3	ENSG00000143624.14	chr1	153348931	C	T	0.00939195530172229	-0.4455163	0.16715726	0.000308626637415132
GCB	INTS3	ENSG00000143624.14	chr1	153348937	C	G	0.00939195530172229	-0.4455163	0.16715726	0.000308626637415132
GCB	INTS3	ENSG00000143624.14	chr1	153349007	A	T	0.00939195530172229	-0.4455163	0.16715726	0.000308626637415132
GCB	INTS3	ENSG00000143624.14	chr1	153349025	T	A	0.00939195530172229	-0.4455163	0.16715726	0.000308626637415132
GCB	INTS3	ENSG00000143624.14	chr1	153349108	G	T	0.00939195530172229	-0.4455163	0.16715726	0.000308626637415132
GCB	INTS3	ENSG00000143624.14	chr1	153349217	C	T	0.00939195530172229	-0.4455163	0.16715726	0.000308626637415132
GCB	INTS3	ENSG00000143624.14	chr1	153349554	A	C	0.00939195530172229	-0.4455163	0.16715726	0.000308626637415132
GCB	INTS3	ENSG00000143624.14	chr1	153349680	A	G	0.00939195530172229	-0.4455163	0.16715726	0.000308626637415132
GCB	INTS3	ENSG00000143624.14	chr1	153349815	T	C	0.00939195530172229	-0.4455163	0.16715726	0.000308626637415132
GCB	INTS3	ENSG00000143624.14	chr1	153350027	G	A	0.00939195530172229	-0.4455163	0.16715726	0.000308626637415132
GCB	INTS3	ENSG00000143624.14	chr1	153350191	A	G	0.00939195530172229	-0.4455163	0.16715726	0.000308626637415132
GCB	INTS3	ENSG00000143624.14	chr1	153350229	G	A	0.00939195530172229	-0.4455163	0.16715726	0.000308626637415132
GCB	INTS3	ENSG00000143624.14	chr1	153350439	C	T	0.00939195530172229	-0.4455163	0.16715726	0.000308626637415132
GCB	INTS3	ENSG00000143624.14	chr1	153350465	A	G	0.00939195530172229	-0.4455163	0.16715726	0.000308626637415132
GCB	INTS3	ENSG00000143624.14	chr1	154517702	A	G	0.0145391353356951	-0.35261926	0.14099473	0.00030644695720172
GCB	INTS3	ENSG00000143624.14	chr1	154469380	GT	G	0.017356210588067	-0.34432223	0.14156239	0.000279042678432416
GCB	INTS3	ENSG00000143624.14	chr1	154515287	C	T	0.0178521858215714	-0.33846515	0.13978867	0.000278353798005368
GCB	INTS3	ENSG00000143624.14	chr1	154546134	C	T	0.0178521858215714	-0.33846515	0.13978867	0.000278353798005368
GCB	INTS3	ENSG00000143624.14	chr1	153306798	A	G	0.00887555401824867	-0.49480373	0.18421367	0.000277849080575842
GCB	INTS3	ENSG00000143624.14	chr1	154424940	T	C	0.021230265485264	-0.30058086	0.1277636	0.000274189178903337
GCB	INTS3	ENSG00000143624.14	chr1	154427844	A	G	0.021230265485264	-0.30058086	0.1277636	0.000274189178903337
GCB	INTS3	ENSG00000143624.14	chr1	154053016	G	A	0.0158852417244142	0.37558848	0.15225865	0.000271111269560122
GCB	INTS3	ENSG00000143624.14	chr1	154502854	T	A	0.0218823451696221	-0.30906895	0.13205154	0.00026294009731894
GCB	INTS3	ENSG00000143624.14	chr1	154502855	C	A	0.0218823451696221	-0.30906895	0.13205154	0.00026294009731894
GCB	INTS3	ENSG00000143624.14	chr1	154506124	G	A	0.0218823451696221	-0.30906895	0.13205154	0.00026294009731894
GCB	INTS3	ENSG00000143624.14	chr1	154507842	T	C	0.0218823451696221	-0.30906895	0.13205154	0.00026294009731894
GCB	INTS3	ENSG00000143624.14	chr1	154511541	A	T	0.0218823451696221	-0.30906895	0.13205154	0.00026294009731894
GCB	INTS3	ENSG00000143624.14	chr1	154512312	C	G	0.0218823451696221	-0.30906895	0.13205154	0.00026294009731894
GCB	INTS3	ENSG00000143624.14	chr1	154515450	G	A	0.0218823451696221	-0.30906895	0.13205154	0.00026294009731894
GCB	INTS3	ENSG00000143624.14	chr1	154517876	C	T	0.0218823451696221	-0.30906895	0.13205154	0.00026294009731894
GCB	INTS3	ENSG00000143624.14	chr1	154523221	T	C	0.0218823451696221	-0.30906895	0.13205154	0.00026294009731894
GCB	INTS3	ENSG00000143624.14	chr1	154525552	G	A	0.0218823451696221	-0.30906895	0.13205154	0.00026294009731894
GCB	INTS3	ENSG00000143624.14	chr1	154528422	C	T	0.0218823451696221	-0.30906895	0.13205154	0.00026294009731894
GCB	INTS3	ENSG00000143624.14	chr1	154541855	C	A	0.0218823451696221	-0.30906895	0.13205154	0.00026294009731894
GCB	INTS3	ENSG00000143624.14	chr1	154523199	C	T	0.0218823609012495	-0.30906892	0.13205154	0.000262940018551473
GCB	INTS3	ENSG00000143624.14	chr1	153309596	C	A	0.013213127328169	-0.43670824	0.17210227	0.000257354246255969
GCB	INTS3	ENSG00000143624.14	chr1	153310001	C	A	0.013213127328169	-0.43670824	0.17210227	0.000257354246255969
GCB	INTS3	ENSG00000143624.14	chr1	153310528	C	T	0.013213127328169	-0.43670824	0.17210227	0.000257354246255969
GCB	INTS3	ENSG00000143624.14	chr1	153311047	T	G	0.013213127328169	-0.43670824	0.17210227	0.000257354246255969
GCB	INTS3	ENSG00000143624.14	chr1	153312092	C	T	0.013213127328169	-0.43670824	0.17210227	0.000257354246255969
GCB	INTS3	ENSG00000143624.14	chr1	153315510	C	T	0.013213127328169	-0.43670824	0.17210227	0.000257354246255969
GCB	INTS3	ENSG00000143624.14	chr1	153319654	T	C	0.013213127328169	-0.43670824	0.17210227	0.000257354246255969
GCB	INTS3	ENSG00000143624.14	chr1	153320423	A	G	0.013213127328169	-0.43670824	0.17210227	0.000257354246255969
GCB	INTS3	ENSG00000143624.14	chr1	153320673	G	A	0.013213127328169	-0.43670824	0.17210227	0.000257354246255969
GCB	INTS3	ENSG00000143624.14	chr1	153322660	T	G	0.013213127328169	-0.43670824	0.17210227	0.000257354246255969
GCB	INTS3	ENSG00000143624.14	chr1	153322771	C	T	0.013213127328169	-0.43670824	0.17210227	0.000257354246255969
GCB	INTS3	ENSG00000143624.14	chr1	153324747	G	T	0.013213127328169	-0.43670824	0.17210227	0.000257354246255969
GCB	INTS3	ENSG00000143624.14	chr1	153325884	A	C	0.013213127328169	-0.43670824	0.17210227	0.000257354246255969
GCB	INTS3	ENSG00000143624.14	chr1	153328935	G	A	0.013213127328169	-0.43670824	0.17210227	0.000257354246255969
GCB	INTS3	ENSG00000143624.14	chr1	153330351	T	G	0.013213127328169	-0.43670824	0.17210227	0.000257354246255969
GCB	INTS3	ENSG00000143624.14	chr1	153335125	C	A	0.013213127328169	-0.43670824	0.17210227	0.000257354246255969
GCB	INTS3	ENSG00000143624.14	chr1	153335904	A	C	0.013213127328169	-0.43670824	0.17210227	0.000257354246255969
GCB	INTS3	ENSG00000143624.14	chr1	153336832	A	C	0.013213127328169	-0.43670824	0.17210227	0.000257354246255969
GCB	INTS3	ENSG00000143624.14	chr1	154492096	G	A	0.0216364508395953	-0.32997304	0.14071056	0.00025118648437722
GCB	INTS3	ENSG00000143624.14	chr1	154492469	A	C	0.0216364508395953	-0.32997304	0.14071056	0.00025118648437722
GCB	INTS3	ENSG00000143624.14	chr1	154552497	A	G	0.0202771243388022	-0.352451	0.14865386	0.00024717322662143
GCB	INTS3	ENSG00000143624.14	chr1	154644328	G	A	0.0205251424407288	-0.35380968	0.14953211	0.00024445366491832
GCB	INTS3	ENSG00000143624.14	chr1	154478944	A	G	0.0260684470275387	-0.31669262	0.13953753	0.00023040571907215
GCB	INTS3	ENSG00000143624.14	chr1	154483473	T	C	0.0260684470275387	-0.31669262	0.13953753	0.00023040571907215
GCB	INTS3	ENSG00000143624.14	chr1	154493712	C	A	0.0260684470275387	-0.31669262	0.13953753	0.00023040571907215
GCB	INTS3	ENSG00000143624.14	chr1	154496752	GA	G	0.0260684470275387	-0.31669262	0.13953753	0.00023040571907215
GCB	INTS3	ENSG00000143624.14	chr1	154498130	T	A	0.0260684470275387	-0.31669262	0.13953753	0.00023040571907215
GCB	INTS3	ENSG00000143624.14	chr1	154501184	T	C	0.0260684470275387	-0.31669262	0.13953753	0.00023040571907215
GCB	INTS3	ENSG00000143624.14	chr1	154502399	G	A	0.0260684470275387	-0.31669262	0.13953753	0.00023040571907215
GCB	INTS3	ENSG00000143624.14	chr1	154502424	G	A	0.0260684470275387	-0.31669262	0.13953753	0.00023040571907215
GCB	INTS3	ENSG00000143624.14	chr1	154504964	G	A	0.0260684470275387	-0.31669262	0.13953753	0.00023040571907215
GCB	INTS3	ENSG00000143624.14	chr1	154505787	C	CA	0.0260684470275387	-0.31669262	0.13953753	0.00023040571907215
GCB	INTS3	ENSG00000143624.14	chr1	154507194	C	T	0.0260684470275387	-0.31669262	0.13953753	0.00023040571907215
GCB	INTS3	ENSG00000143624.14	chr1	154514584	T	G	0.0260684470275387	-0.31669262	0.13953753	0.00023040571907215
GCB	INTS3	ENSG00000143624.14	chr1	154516057	A	G	0.0260684470275387	-0.31669262	0.13953753	0.00023040571907215
GCB	INTS3	ENSG00000143624.14	chr1	154517793	T	A	0.0260684470275387	-0.31669262	0.13953753	0.00023040571907215
GCB	INTS3	ENSG00000143624.14	chr1	154520226	G	A	0.0260684470275387	-0.31669262	0.13953753	0.00023040571907215
GCB	INTS3	ENSG00000143624.14	chr1	154522004	C	G	0.0260684470275387	-0.31669262	0.13953753	0.00023040571907215
GCB	INTS3	ENSG00000143624.14	chr1	154524013	C	T	0.0260684470275387	-0.31669262	0.13953753	0.00023040571907215
GCB	INTS3	ENSG00000143624.14	chr1	154532478	G	A	0.0260684470275387	-0.31669262	0.13953753	0.00023040571907215
GCB	INTS3	ENSG00000143624.14	chr1	154532794	C	T	0.0260684470275387	-0.31669262	0.13953753	0.00023040571907215
GCB	INTS3	ENSG00000143624.14	chr1	154533228	C	T	0.0260684470275387	-0.31669262	0.13953753	0.00023040571907215
GCB	INTS3	ENSG00000143624.14	chr1	154535412	G	A	0.0260684470275387	-0.31669262	0.13953753	0.00023040571907215
GCB	INTS3	ENSG00000143624.14	chr1	154539026	T	C	0.0260684470275387	-0.31669262	0.13953753	0.00023040571907215
GCB	INTS3	ENSG00000143624.14	chr1	154541591	G	A	0.0260684470275387	-0.31669262	0.13953753	0.00023040571907215
GCB	INTS3	ENSG00000143624.14	chr1	154628522	A	G	0.0225550592447955	-0.35460925	0.15230067	0.000230171483763483
GCB	INTS3	ENSG00000143624.14	chr1	153306986	TAAG	T	0.018120240671346	-0.41291803	0.17095141	0.000227384529851497
GCB	INTS3	ENSG00000143624.14	chr1	154630112	C	A	0.0243179949829467	0.3597997	0.15657589	0.000217260885773022
GCB	INTS3	ENSG00000143624.14	chr1	154630860	A	G	0.0243179949829467	0.3597997	0.15657589	0.000217260885773022
GCB	INTS3	ENSG00000143624.14	chr1	154633397	C	T	0.0243179949829467	0.3597997	0.15657589	0.000217260885773022
GCB	INTS3	ENSG00000143624.14	chr1	154636347	C	G	0.0243179949829467	0.3597997	0.15657589	0.000217260885773022
GCB	INTS3	ENSG00000143624.14	chr1	154544001	G	A	0.0264723638175521	-0.33879378	0.149691	0.000216766953797203
GCB	INTS3	ENSG00000143624.14	chr1	154566441	G	C	0.0125135062574556	-0.5222581	0.20415598	0.000215817568747941
GCB	INTS3	ENSG00000143624.14	chr1	153490790	A	G	0.00422512723990199	0.78495425	0.26610884	0.000211497876289843
GCB	INTS3	ENSG00000143624.14	chr1	153351736	T	G	0.0216529094176398	0.40281573	0.17179522	0.000210390388635599
GCB	INTS3	ENSG00000143624.14	chr1	153339774	GA	G	0.0265057461176882	-0.35894132	0.1586291	0.000206911772275031
GCB	INTS3	ENSG00000143624.14	chr1	154656323	C	T	0.00249621964718948	0.94022423	0.3005967	0.000201792283804414
GCB	INTS3	ENSG00000143624.14	chr1	154697660	A	G	0.00249621964718948	0.94022423	0.3005967	0.000201792283804414
GCB	INTS3	ENSG00000143624.14	chr1	154040744	T	G	0.0337809586893791	-0.30654648	0.14180112	0.000200669018874763
GCB	INTS3	ENSG00000143624.14	chr1	153171028	C	G	0.0318512772130952	-0.33265302	0.15213451	0.00019676254594975
GCB	INTS3	ENSG00000143624.14	chr1	153091526	A	G	0.0378189667436084	0.282808	0.1337954	0.000196425947773382
GCB	INTS3	ENSG00000143624.14	chr1	153350743	T	G	0.0247256663089028	0.40775275	0.17796716	0.000193439343804071
GCB	INTS3	ENSG00000143624.14	chr1	153350804	C	T	0.0247256663089028	0.40775275	0.17796716	0.000193439343804071
GCB	INTS3	ENSG00000143624.14	chr1	153351098	T	C	0.0247256663089028	0.40775275	0.17796716	0.000193439343804071
GCB	INTS3	ENSG00000143624.14	chr1	153351137	G	A	0.0247256663089028	0.40775275	0.17796716	0.000193439343804071
GCB	INTS3	ENSG00000143624.14	chr1	153351144	T	C	0.0247256663089028	0.40775275	0.17796716	0.000193439343804071
GCB	INTS3	ENSG00000143624.14	chr1	153351258	G	A	0.0247256663089028	0.40775275	0.17796716	0.000193439343804071
GCB	INTS3	ENSG00000143624.14	chr1	153351818	C	T	0.0247256663089028	0.40775275	0.17796716	0.000193439343804071
GCB	INTS3	ENSG00000143624.14	chr1	153352072	T	C	0.0247256663089028	0.40775275	0.17796716	0.000193439343804071
GCB	INTS3	ENSG00000143624.14	chr1	153352326	GA	G	0.0247256663089028	0.40775275	0.17796716	0.000193439343804071
GCB	INTS3	ENSG00000143624.14	chr1	153352396	G	T	0.0247256663089028	0.40775275	0.17796716	0.000193439343804071
GCB	INTS3	ENSG00000143624.14	chr1	153352479	A	G	0.0247256663089028	0.40775275	0.17796716	0.000193439343804071
GCB	INTS3	ENSG00000143624.14	chr1	153352574	G	C	0.0247256663089028	0.40775275	0.17796716	0.000193439343804071
GCB	INTS3	ENSG00000143624.14	chr1	153352654	T	C	0.0247256663089028	0.40775275	0.17796716	0.000193439343804071
GCB	INTS3	ENSG00000143624.14	chr1	153352680	G	A	0.0247256663089028	0.40775275	0.17796716	0.000193439343804071
GCB	INTS3	ENSG00000143624.14	chr1	153352735	C	A	0.0247256663089028	0.40775275	0.17796716	0.000193439343804071
GCB	INTS3	ENSG00000143624.14	chr1	154046706	C	A	0.0382044351546622	-0.29529145	0.13998951	0.000190557137592525
GCB	INTS3	ENSG00000143624.14	chr1	154047442	T	C	0.0382044351546622	-0.29529145	0.13998951	0.000190557137592525
GCB	INTS3	ENSG00000143624.14	chr1	154047443	G	A	0.0382044351546622	-0.29529145	0.13998951	0.000190557137592525
GCB	INTS3	ENSG00000143624.14	chr1	154047446	C	T	0.0382044351546622	-0.29529145	0.13998951	0.000190557137592525
GCB	INTS3	ENSG00000143624.14	chr1	154047449	T	G	0.0382044351546622	-0.29529145	0.13998951	0.000190557137592525
GCB	INTS3	ENSG00000143624.14	chr1	154047467	G	A	0.0382044351546622	-0.29529145	0.13998951	0.000190557137592525
GCB	INTS3	ENSG00000143624.14	chr1	154052176	T	C	0.0382044351546622	-0.29529145	0.13998951	0.000190557137592525
GCB	INTS3	ENSG00000143624.14	chr1	154052717	T	C	0.0382044351546622	-0.29529145	0.13998951	0.000190557137592525
GCB	INTS3	ENSG00000143624.14	chr1	154053415	A	G	0.0382044351546622	-0.29529145	0.13998951	0.000190557137592525
GCB	INTS3	ENSG00000143624.14	chr1	154071217	C	T	0.0382044351546622	-0.29529145	0.13998951	0.000190557137592525
GCB	INTS3	ENSG00000143624.14	chr1	154421941	T	A	0.0436732921158025	-0.25739306	0.12547156	0.000188168479537977
GCB	INTS3	ENSG00000143624.14	chr1	153334468	T	A	0.0299466593671375	-0.37970537	0.17163083	0.000184785389172755
GCB	INTS3	ENSG00000143624.14	chr1	153559641	G	A	0.0206949141969058	-0.47667512	0.20173912	0.000184370948934074
GCB	INTS3	ENSG00000143624.14	chr1	153065125	A	G	0.0389529023829869	0.30912155	0.1471279	0.000183416873421233
GCB	INTS3	ENSG00000143624.14	chr1	153072520	T	C	0.0389529023829869	0.30912155	0.1471279	0.000183416873421233
GCB	INTS3	ENSG00000143624.14	chr1	153072678	T	C	0.0389529023829869	0.30912155	0.1471279	0.000183416873421233
GCB	INTS3	ENSG00000143624.14	chr1	153074375	C	G	0.0389529023829869	0.30912155	0.1471279	0.000183416873421233
GCB	INTS3	ENSG00000143624.14	chr1	153383309	C	T	0.0246215082560812	-0.4402174	0.19199276	0.000181505371520744
GCB	INTS3	ENSG00000143624.14	chr1	153384037	T	G	0.0246215082560812	-0.4402174	0.19199276	0.000181505371520744
GCB	INTS3	ENSG00000143624.14	chr1	153370099	C	T	0.0232464197009854	-0.45599356	0.19687347	0.00018118111569909
GCB	INTS3	ENSG00000143624.14	chr1	153050708	T	G	0.0370518148348881	0.33055156	0.15573598	0.000181096024294252
GCB	INTS3	ENSG00000143624.14	chr1	153051174	G	A	0.0370518148348881	0.33055156	0.15573598	0.000181096024294252
GCB	INTS3	ENSG00000143624.14	chr1	153051412	T	C	0.0370518148348881	0.33055156	0.15573598	0.000181096024294252
GCB	INTS3	ENSG00000143624.14	chr1	154099811	G	T	0.042988783432068	0.28622833	0.1390601	0.000180641095309899
GCB	INTS3	ENSG00000143624.14	chr1	154085326	A	G	0.0447192962673003	-0.27768505	0.13605094	0.000179146672973657
GCB	INTS3	ENSG00000143624.14	chr1	154086900	C	A	0.0447192962673003	-0.27768505	0.13605094	0.000179146672973657
GCB	INTS3	ENSG00000143624.14	chr1	153082701	G	A	0.0432075099849422	0.305621	0.14864174	0.000173906714476846
GCB	INTS3	ENSG00000143624.14	chr1	154458322	C	G	0.0464467807461481	-0.28471205	0.14064284	0.00017308176027678
GCB	INTS3	ENSG00000143624.14	chr1	153965090	T	G	0.0216783976219111	-0.50396377	0.21497665	0.000171499254301411
GCB	INTS3	ENSG00000143624.14	chr1	154523997	G	A	0.000478099632155776	-1.533682	0.42012936	0.000170121108937281
GCB	INTS3	ENSG00000143624.14	chr1	154525677	T	C	0.000478099632155776	-1.533682	0.42012936	0.000170121108937281
GCB	INTS3	ENSG00000143624.14	chr1	153991920	C	CAA	0.0503303829181579	-0.2667471	0.13412902	0.000170109930969511
GCB	INTS3	ENSG00000143624.14	chr1	153994184	T	G	0.0503303829181579	-0.2667471	0.13412902	0.000170109930969511
GCB	INTS3	ENSG00000143624.14	chr1	154528381	G	A	0.0372857962729258	-0.36479628	0.17208843	0.000169122836282142
GCB	INTS3	ENSG00000143624.14	chr1	154102860	GTA	G	0.0506272575777729	0.2734938	0.13770327	0.000167721630138759
GCB	INTS3	ENSG00000143624.14	chr1	154103890	T	C	0.0506272575777729	0.2734938	0.13770327	0.000167721630138759
GCB	INTS3	ENSG00000143624.14	chr1	154688174	C	T	0.0246865589301507	0.48422375	0.2112842	0.000167198261406206
GCB	INTS3	ENSG00000143624.14	chr1	154619013	G	A	0.0505363567057007	-0.27790272	0.13986664	0.000166713615468487
GCB	INTS3	ENSG00000143624.14	chr1	153467308	A	G	0.0357412489087457	-0.38863015	0.181783	0.000165540490455474
GCB	INTS3	ENSG00000143624.14	chr1	153152574	C	T	0.0567897116767681	0.23806448	0.12307072	0.000165026375163995
GCB	INTS3	ENSG00000143624.14	chr1	153484777	T	TC	0.0456439969844684	-0.32728478	0.16106187	0.000162370569557827
GCB	INTS3	ENSG00000143624.14	chr1	154106014	A	G	0.0539904384375904	0.27363634	0.13980664	0.000161606566098471
GCB	INTS3	ENSG00000143624.14	chr1	153167642	G	C	0.0626749177171899	0.2146833	0.11363508	0.000159590912240469
GCB	INTS3	ENSG00000143624.14	chr1	153849468	T	A	0.0485424222798732	0.32040712	0.15981731	0.000158937695430831
GCB	INTS3	ENSG00000143624.14	chr1	153068029	GA	G	0.0561787253892428	0.27114952	0.13981956	0.000158601706241935
GCB	INTS3	ENSG00000143624.14	chr1	153744706	G	A	0.0338589915775573	-0.43315825	0.20045915	0.000157407737213165
GCB	INTS3	ENSG00000143624.14	chr1	153768018	C	T	0.0338589915775573	-0.43315825	0.20045915	0.000157407737213165
GCB	INTS3	ENSG00000143624.14	chr1	153769961	T	C	0.0338589915775573	-0.43315825	0.20045915	0.000157407737213165
GCB	INTS3	ENSG00000143624.14	chr1	153769993	A	G	0.0338589915775573	-0.43315825	0.20045915	0.000157407737213165
GCB	INTS3	ENSG00000143624.14	chr1	154004075	G	T	0.0578311620108376	-0.26714554	0.13869736	0.000156941477989795
GCB	INTS3	ENSG00000143624.14	chr1	154007271	AT	A	0.0578311620108376	-0.26714554	0.13869736	0.000156941477989795
GCB	INTS3	ENSG00000143624.14	chr1	154008428	T	G	0.0578311620108376	-0.26714554	0.13869736	0.000156941477989795
GCB	INTS3	ENSG00000143624.14	chr1	153775140	C	T	0.0396322371875286	-0.39927968	0.19071563	0.000154464064912058
GCB	INTS3	ENSG00000143624.14	chr1	154460428	T	C	0.0606606206157943	-0.265191	0.1392617	0.000153216037198555
GCB	INTS3	ENSG00000143624.14	chr1	154460429	GA	G	0.0606606206157943	-0.265191	0.1392617	0.000153216037198555
GCB	INTS3	ENSG00000143624.14	chr1	154460472	T	C	0.0606606206157943	-0.265191	0.1392617	0.000153216037198555
GCB	INTS3	ENSG00000143624.14	chr1	154460931	G	A	0.0606606206157943	-0.265191	0.1392617	0.000153216037198555
GCB	INTS3	ENSG00000143624.14	chr1	154460939	C	T	0.0606606206157943	-0.265191	0.1392617	0.000153216037198555
GCB	INTS3	ENSG00000143624.14	chr1	154460990	G	A	0.0606606206157943	-0.265191	0.1392617	0.000153216037198555
GCB	INTS3	ENSG00000143624.14	chr1	154461429	C	A	0.0606606206157943	-0.265191	0.1392617	0.000153216037198555
GCB	INTS3	ENSG00000143624.14	chr1	154461435	C	T	0.0606606206157943	-0.265191	0.1392617	0.000153216037198555
GCB	INTS3	ENSG00000143624.14	chr1	154462460	G	A	0.0606606206157943	-0.265191	0.1392617	0.000153216037198555
GCB	INTS3	ENSG00000143624.14	chr1	154462870	C	T	0.0606606206157943	-0.265191	0.1392617	0.000153216037198555
GCB	INTS3	ENSG00000143624.14	chr1	154463719	C	T	0.0606606206157943	-0.265191	0.1392617	0.000153216037198555
GCB	INTS3	ENSG00000143624.14	chr1	154463908	G	C	0.0606606206157943	-0.265191	0.1392617	0.000153216037198555
GCB	INTS3	ENSG00000143624.14	chr1	154463928	C	G	0.0606606206157943	-0.265191	0.1392617	0.000153216037198555
GCB	INTS3	ENSG00000143624.14	chr1	154464444	T	C	0.0606606206157943	-0.265191	0.1392617	0.000153216037198555
GCB	INTS3	ENSG00000143624.14	chr1	153424579	A	T	0.0248394137950652	-0.53742754	0.2347562	0.000153190366334607
GCB	INTS3	ENSG00000143624.14	chr1	153353474	C	T	0.0444703906428557	0.37104154	0.18157287	0.000152928459608112
GCB	INTS3	ENSG00000143624.14	chr1	153353478	A	G	0.0444703906428557	0.37104154	0.18157287	0.000152928459608112
GCB	INTS3	ENSG00000143624.14	chr1	153353600	G	A	0.0444703906428557	0.37104154	0.18157287	0.000152928459608112
GCB	INTS3	ENSG00000143624.14	chr1	153354261	G	A	0.0444703906428557	0.37104154	0.18157287	0.000152928459608112
GCB	INTS3	ENSG00000143624.14	chr1	153605393	C	T	0.0319333296419577	0.46852115	0.21437785	0.000152756881970508
GCB	INTS3	ENSG00000143624.14	chr1	153605628	G	A	0.0319333296419577	0.46852115	0.21437785	0.000152756881970508
GCB	INTS3	ENSG00000143624.14	chr1	154611286	G	A	0.0623728096054926	-0.25912488	0.13699712	0.000152093074468454
GCB	INTS3	ENSG00000143624.14	chr1	154613004	C	G	0.0623728096054926	-0.25912488	0.13699712	0.000152093074468454
GCB	INTS3	ENSG00000143624.14	chr1	153982198	T	C	0.0622108829965631	-0.26115847	0.13798487	0.000151903797689244
GCB	INTS3	ENSG00000143624.14	chr1	154719766	T	A	0.0542965216642492	-0.31400275	0.16063999	0.000151341868684981
GCB	INTS3	ENSG00000143624.14	chr1	153745864	A	G	0.0379973532184496	-0.4264107	0.20192614	0.000150854701910499
GCB	INTS3	ENSG00000143624.14	chr1	153833259	C	T	0.0323230974979691	-0.48024568	0.220256	0.000149278650002119
GCB	INTS3	ENSG00000143624.14	chr1	153848738	G	A	0.0323230974979691	-0.48024568	0.220256	0.000149278650002119
GCB	INTS3	ENSG00000143624.14	chr1	153190901	A	G	0.0609648975248169	0.28417245	0.1494098	0.000148792994525567
GCB	INTS3	ENSG00000143624.14	chr1	153705169	T	G	0.0311765865627718	0.49305123	0.22456937	0.000148752821968872
GCB	INTS3	ENSG00000143624.14	chr1	154617489	T	C	0.0650976659582496	-0.26214808	0.14005972	0.000147953724600592
GCB	INTS3	ENSG00000143624.14	chr1	154619725	T	C	0.0650976659582496	-0.26214808	0.14005972	0.000147953724600592
GCB	INTS3	ENSG00000143624.14	chr1	154623646	A	T	0.0650976659582496	-0.26214808	0.14005972	0.000147953724600592
GCB	INTS3	ENSG00000143624.14	chr1	154505109	G	A	0.0540991804704829	-0.3316353	0.16951813	0.000147581852477397
GCB	INTS3	ENSG00000143624.14	chr1	154519764	CTG	C	0.0540991804704829	-0.3316353	0.16951813	0.000147581852477397
GCB	INTS3	ENSG00000143624.14	chr1	154519881	A	T	0.0540991804704829	-0.3316353	0.16951813	0.000147581852477397
GCB	INTS3	ENSG00000143624.14	chr1	154519956	T	C	0.0540991804704829	-0.3316353	0.16951813	0.000147581852477397
GCB	INTS3	ENSG00000143624.14	chr1	153745862	T	C	0.0428713219694008	-0.40878922	0.19848949	0.000146670136408431
GCB	INTS3	ENSG00000143624.14	chr1	153054781	A	T	0.0616518411675777	0.2916599	0.15376288	0.000146353919031244
GCB	INTS3	ENSG00000143624.14	chr1	153610896	T	C	0.0211088062450085	0.6201857	0.26335675	0.000145748708173891
GCB	INTS3	ENSG00000143624.14	chr1	153159639	T	C	0.0732566506268247	0.22408651	0.123370446	0.00014451260687429
GCB	INTS3	ENSG00000143624.14	chr1	153160280	A	G	0.0732566506268247	0.22408651	0.123370446	0.00014451260687429
GCB	INTS3	ENSG00000143624.14	chr1	153160281	T	C	0.0732566506268247	0.22408651	0.123370446	0.00014451260687429
GCB	INTS3	ENSG00000143624.14	chr1	153160603	GAGGATGTGGAGAAAT	G	0.0732566506268247	0.22408651	0.123370446	0.00014451260687429
GCB	INTS3	ENSG00000143624.14	chr1	153160740	G	A	0.0732566506268247	0.22408651	0.123370446	0.00014451260687429
GCB	INTS3	ENSG00000143624.14	chr1	153160852	C	T	0.0732566506268247	0.22408651	0.123370446	0.00014451260687429
GCB	INTS3	ENSG00000143624.14	chr1	153160879	G	A	0.0732566506268247	0.22408651	0.123370446	0.00014451260687429
GCB	INTS3	ENSG00000143624.14	chr1	153161611	C	T	0.0732566506268247	0.22408651	0.123370446	0.00014451260687429
GCB	INTS3	ENSG00000143624.14	chr1	153161991	G	C	0.0732566506268247	0.22408651	0.123370446	0.00014451260687429
GCB	INTS3	ENSG00000143624.14	chr1	153162217	T	C	0.0732566506268247	0.22408651	0.123370446	0.00014451260687429
GCB	INTS3	ENSG00000143624.14	chr1	154485379	A	C	0.0577559393598618	-0.3258911	0.16914496	0.000144049189745736
GCB	INTS3	ENSG00000143624.14	chr1	154495734	TA	T	0.0577559393598618	-0.3258911	0.16914496	0.000144049189745736
GCB	INTS3	ENSG00000143624.14	chr1	153800953	T	C	0.0379276459574056	-0.45848903	0.21703582	0.000143916032917979
GCB	INTS3	ENSG00000143624.14	chr1	153819821	G	A	0.0379276459574056	-0.45848903	0.21703582	0.000143916032917979
GCB	INTS3	ENSG00000143624.14	chr1	153829986	C	G	0.0379276459574056	-0.45848903	0.21703582	0.000143916032917979
GCB	INTS3	ENSG00000143624.14	chr1	153917742	A	G	0.0379276459574056	-0.45848903	0.21703582	0.000143916032917979
GCB	INTS3	ENSG00000143624.14	chr1	154553938	C	G	0.060751386725325	-0.31134194	0.16355622	0.000143409609441958
GCB	INTS3	ENSG00000143624.14	chr1	153168056	A	G	0.0307379472216	-0.5263859	0.23910724	0.000142819012979464
GCB	INTS3	ENSG00000143624.14	chr1	153168299	T	C	0.0307379472216	-0.5263859	0.23910724	0.000142819012979464
GCB	INTS3	ENSG00000143624.14	chr1	153170018	A	G	0.0307379472216	-0.5263859	0.23910724	0.000142819012979464
GCB	INTS3	ENSG00000143624.14	chr1	153170464	A	G	0.0307379472216	-0.5263859	0.23910724	0.000142819012979464
GCB	INTS3	ENSG00000143624.14	chr1	154521606	G	C	0.0580677403284598	-0.33062917	0.1718229	0.000142682941510576
GCB	INTS3	ENSG00000143624.14	chr1	154522471	G	A	0.0580677403284598	-0.33062917	0.1718229	0.000142682941510576
GCB	INTS3	ENSG00000143624.14	chr1	154522535	C	A	0.0580677403284598	-0.33062917	0.1718229	0.000142682941510576
GCB	INTS3	ENSG00000143624.14	chr1	154522693	ACT	A	0.0580677403284598	-0.33062917	0.1718229	0.000142682941510576
GCB	INTS3	ENSG00000143624.14	chr1	154523810	C	A	0.0580677403284598	-0.33062917	0.1718229	0.000142682941510576
GCB	INTS3	ENSG00000143624.14	chr1	154524529	A	G	0.0580677403284598	-0.33062917	0.1718229	0.000142682941510576
GCB	INTS3	ENSG00000143624.14	chr1	154524670	C	T	0.0580677403284598	-0.33062917	0.1718229	0.000142682941510576
GCB	INTS3	ENSG00000143624.14	chr1	154524853	C	A	0.0580677403284598	-0.33062917	0.1718229	0.000142682941510576
GCB	INTS3	ENSG00000143624.14	chr1	154525326	C	T	0.0580677403284598	-0.33062917	0.1718229	0.000142682941510576
GCB	INTS3	ENSG00000143624.14	chr1	154525397	AAAG	A	0.0580677403284598	-0.33062917	0.1718229	0.000142682941510576
GCB	INTS3	ENSG00000143624.14	chr1	154525454	C	G	0.0580677403284598	-0.33062917	0.1718229	0.000142682941510576
GCB	INTS3	ENSG00000143624.14	chr1	154525763	T	C	0.0580677403284598	-0.33062917	0.1718229	0.000142682941510576
GCB	INTS3	ENSG00000143624.14	chr1	154525930	G	A	0.0580677403284598	-0.33062917	0.1718229	0.000142682941510576
GCB	INTS3	ENSG00000143624.14	chr1	154526098	G	A	0.0580677403284598	-0.33062917	0.1718229	0.000142682941510576
GCB	INTS3	ENSG00000143624.14	chr1	154526481	C	T	0.0580677403284598	-0.33062917	0.1718229	0.000142682941510576
GCB	INTS3	ENSG00000143624.14	chr1	154526647	G	C	0.0580677403284598	-0.33062917	0.1718229	0.000142682941510576
GCB	INTS3	ENSG00000143624.14	chr1	154526869	G	A	0.0580677403284598	-0.33062917	0.1718229	0.000142682941510576
GCB	INTS3	ENSG00000143624.14	chr1	154526892	AT	A	0.0580677403284598	-0.33062917	0.1718229	0.000142682941510576
GCB	INTS3	ENSG00000143624.14	chr1	154527135	A	T	0.0580677403284598	-0.33062917	0.1718229	0.000142682941510576
GCB	INTS3	ENSG00000143624.14	chr1	154527450	C	T	0.0580677403284598	-0.33062917	0.1718229	0.000142682941510576
GCB	INTS3	ENSG00000143624.14	chr1	154527471	C	T	0.0580677403284598	-0.33062917	0.1718229	0.000142682941510576
GCB	INTS3	ENSG00000143624.14	chr1	154527540	T	C	0.0580677403284598	-0.33062917	0.1718229	0.000142682941510576
GCB	INTS3	ENSG00000143624.14	chr1	154527613	A	G	0.0580677403284598	-0.33062917	0.1718229	0.000142682941510576
GCB	INTS3	ENSG00000143624.14	chr1	154528659	A	AAAT	0.0580677403284598	-0.33062917	0.1718229	0.000142682941510576
GCB	INTS3	ENSG00000143624.14	chr1	154528728	C	A	0.0580677403284598	-0.33062917	0.1718229	0.000142682941510576
GCB	INTS3	ENSG00000143624.14	chr1	154528773	A	AC	0.0580677403284598	-0.33062917	0.1718229	0.000142682941510576
GCB	INTS3	ENSG00000143624.14	chr1	154528815	CA	C	0.0580677403284598	-0.33062917	0.1718229	0.000142682941510576
GCB	INTS3	ENSG00000143624.14	chr1	154529280	G	A	0.0580677403284598	-0.33062917	0.1718229	0.000142682941510576
GCB	INTS3	ENSG00000143624.14	chr1	154529294	A	G	0.0580677403284598	-0.33062917	0.1718229	0.000142682941510576
GCB	INTS3	ENSG00000143624.14	chr1	154529647	G	C	0.0580677403284598	-0.33062917	0.1718229	0.000142682941510576
GCB	INTS3	ENSG00000143624.14	chr1	154530023	T	A	0.0580677403284598	-0.33062917	0.1718229	0.000142682941510576
GCB	INTS3	ENSG00000143624.14	chr1	154531125	G	A	0.0580677403284598	-0.33062917	0.1718229	0.000142682941510576
GCB	INTS3	ENSG00000143624.14	chr1	154546398	G	A	0.0580677403284598	-0.33062917	0.1718229	0.000142682941510576
GCB	INTS3	ENSG00000143624.14	chr1	154640588	T	A	0.0682777284835732	-0.2734366	0.14784579	0.000142140631616614
GCB	INTS3	ENSG00000143624.14	chr1	153379784	ACACCTAGGGTGGCGGCGGCTCCTTGGCAG	A	0.0482529691664064	-0.3952971	0.19691136	0.000141780761424554
GCB	INTS3	ENSG00000143624.14	chr1	153968263	A	C	0.0734847070260514	-0.24648209	0.13581026	0.000141100732907665
GCB	INTS3	ENSG00000143624.14	chr1	153970121	T	G	0.0734847070260514	-0.24648209	0.13581026	0.000141100732907665
GCB	INTS3	ENSG00000143624.14	chr1	153971312	A	G	0.0734847070260514	-0.24648209	0.13581026	0.000141100732907665
GCB	INTS3	ENSG00000143624.14	chr1	153997852	G	C	0.0355731277231452	0.49300456	0.23038824	0.000140903880188778
GCB	INTS3	ENSG00000143624.14	chr1	153170572	C	T	0.0642797253561393	-0.30496728	0.16242838	0.000140626526007798
GCB	INTS3	ENSG00000143624.14	chr1	153709815	C	T	0.0421665092756063	-0.44521618	0.21542126	0.000140172791633477
GCB	INTS3	ENSG00000143624.14	chr1	153710057	C	T	0.0421665092756063	-0.44521618	0.21542126	0.000140172791633477
GCB	INTS3	ENSG00000143624.14	chr1	153710076	G	A	0.0421665092756063	-0.44521618	0.21542126	0.000140172791633477
GCB	INTS3	ENSG00000143624.14	chr1	153714751	C	A	0.0495390530763069	-0.40157095	0.20120813	0.00013888510007349
GCB	INTS3	ENSG00000143624.14	chr1	153719974	T	C	0.0495390530763069	-0.40157095	0.20120813	0.00013888510007349
GCB	INTS3	ENSG00000143624.14	chr1	153721996	T	C	0.0495390530763069	-0.40157095	0.20120813	0.00013888510007349
GCB	INTS3	ENSG00000143624.14	chr1	153723671	T	C	0.0495390530763069	-0.40157095	0.20120813	0.00013888510007349
GCB	INTS3	ENSG00000143624.14	chr1	153723895	C	T	0.0495390530763069	-0.40157095	0.20120813	0.00013888510007349
GCB	INTS3	ENSG00000143624.14	chr1	153724630	A	G	0.0495390530763069	-0.40157095	0.20120813	0.00013888510007349
GCB	INTS3	ENSG00000143624.14	chr1	153726227	A	C	0.0495390530763069	-0.40157095	0.20120813	0.00013888510007349
GCB	INTS3	ENSG00000143624.14	chr1	153726759	A	G	0.0495390530763069	-0.40157095	0.20120813	0.00013888510007349
GCB	INTS3	ENSG00000143624.14	chr1	153730648	G	A	0.0495390530763069	-0.40157095	0.20120813	0.00013888510007349
GCB	INTS3	ENSG00000143624.14	chr1	153736157	A	G	0.0495390530763069	-0.40157095	0.20120813	0.00013888510007349
GCB	INTS3	ENSG00000143624.14	chr1	153736430	G	A	0.0495390530763069	-0.40157095	0.20120813	0.00013888510007349
GCB	INTS3	ENSG00000143624.14	chr1	153737495	G	A	0.0495390530763069	-0.40157095	0.20120813	0.00013888510007349
GCB	INTS3	ENSG00000143624.14	chr1	153739435	T	C	0.0495390530763069	-0.40157095	0.20120813	0.00013888510007349
GCB	INTS3	ENSG00000143624.14	chr1	153739949	C	A	0.0495390530763069	-0.40157095	0.20120813	0.00013888510007349
GCB	INTS3	ENSG00000143624.14	chr1	153740315	G	A	0.0495390530763069	-0.40157095	0.20120813	0.00013888510007349
GCB	INTS3	ENSG00000143624.14	chr1	153755854	C	T	0.0495390530763069	-0.40157095	0.20120813	0.00013888510007349
GCB	INTS3	ENSG00000143624.14	chr1	153756644	C	T	0.0495390530763069	-0.40157095	0.20120813	0.00013888510007349
GCB	INTS3	ENSG00000143624.14	chr1	153760497	G	A	0.0495390530763069	-0.40157095	0.20120813	0.00013888510007349
GCB	INTS3	ENSG00000143624.14	chr1	153767479	G	A	0.0495390530763069	-0.40157095	0.20120813	0.00013888510007349
GCB	INTS3	ENSG00000143624.14	chr1	153769036	C	A	0.0495390530763069	-0.40157095	0.20120813	0.00013888510007349
GCB	INTS3	ENSG00000143624.14	chr1	154466404	T	C	0.0718162309462431	-0.27943242	0.15305085	0.000137431472679155
GCB	INTS3	ENSG00000143624.14	chr1	153461220	T	C	0.060112886711298	-0.3465855	0.18160829	0.000137225249328986
GCB	INTS3	ENSG00000143624.14	chr1	153792224	G	A	0.0474268401074039	-0.43004274	0.21340616	0.000136159795718362
GCB	INTS3	ENSG00000143624.14	chr1	153384243	AT	A	0.0471658817227326	-0.43210483	0.21417011	0.000136104026587608
GCB	INTS3	ENSG00000143624.14	chr1	153967668	GA	G	0.0773710290913583	-0.2552662	0.14257443	0.000135993655258024
GCB	INTS3	ENSG00000143624.14	chr1	153547465	G	A	0.061424881582259	-0.34649894	0.18251076	0.000135866702651916
GCB	INTS3	ENSG00000143624.14	chr1	154594456	T	C	0.00516186539160131	-1.1212062	0.38928747	0.000135659506574272
GCB	INTS3	ENSG00000143624.14	chr1	153232945	T	C	0.0520531613526927	0.40310144	0.20423856	0.000135631267825853
GCB	INTS3	ENSG00000143624.14	chr1	154599752	C	T	0.079692860494539	-0.24319762	0.13691579	0.000135564266667385
GCB	INTS3	ENSG00000143624.14	chr1	154604579	T	G	0.079692860494539	-0.24319762	0.13691579	0.000135564266667385
GCB	INTS3	ENSG00000143624.14	chr1	154608755	G	C	0.079692860494539	-0.24319762	0.13691579	0.000135564266667385
GCB	INTS3	ENSG00000143624.14	chr1	154614481	A	G	0.079692860494539	-0.24319762	0.13691579	0.000135564266667385
GCB	INTS3	ENSG00000143624.14	chr1	153052113	C	A	0.0755999671225854	0.26924542	0.14946133	0.0001355049942989
GCB	INTS3	ENSG00000143624.14	chr1	153799624	C	T	0.0360859160804314	-0.51989454	0.24364828	0.000135392482134708
GCB	INTS3	ENSG00000143624.14	chr1	154583257	A	T	0.0723729615018014	-0.2886534	0.15841748	0.000135354258280633
GCB	INTS3	ENSG00000143624.14	chr1	153472841	T	G	0.0627969409967797	-0.34190997	0.18106405	0.000135303734525171
GCB	INTS3	ENSG00000143624.14	chr1	154693130	T	C	0.0501867412706194	0.41797772	0.21003798	0.000135083249476119
GCB	INTS3	ENSG00000143624.14	chr1	154503759	CG	C	0.0114712552043843	0.8754634	0.3378991	0.00013506724596394
GCB	INTS3	ENSG00000143624.14	chr1	154505638	A	T	0.0114712552043843	0.8754634	0.3378991	0.00013506724596394
GCB	INTS3	ENSG00000143624.14	chr1	153725593	A	G	0.0528717846437956	-0.40371683	0.20527901	0.000134614013941585
GCB	INTS3	ENSG00000143624.14	chr1	154459566	G	C	0.081410854084526	-0.24006517	0.1359368	0.000134445533285149
GCB	INTS3	ENSG00000143624.14	chr1	153081175	G	A	0.0778845335751759	0.26306275	0.1471888	0.000134386074004616
GCB	INTS3	ENSG00000143624.14	chr1	153372160	A	C	0.0582436865038714	-0.37364048	0.19431452	0.000134255662413761
GCB	INTS3	ENSG00000143624.14	chr1	153383118	C	T	0.0582436865038714	-0.37364048	0.19431452	0.000134255662413761
GCB	INTS3	ENSG00000143624.14	chr1	153775743	C	T	0.0588393289253316	-0.3704175	0.19310476	0.000134217229927327
GCB	INTS3	ENSG00000143624.14	chr1	153215204	T	G	0.0540995495056891	0.3988609	0.20388137	0.000134143703579714
GCB	INTS3	ENSG00000143624.14	chr1	153462902	A	C	0.0623501351494441	-0.351605	0.1858741	0.000134025832200807
GCB	INTS3	ENSG00000143624.14	chr1	153464249	A	G	0.0623501351494441	-0.351605	0.1858741	0.000134025832200807
GCB	INTS3	ENSG00000143624.14	chr1	153467622	G	A	0.0623501351494441	-0.351605	0.1858741	0.000134025832200807
GCB	INTS3	ENSG00000143624.14	chr1	153468712	G	A	0.0623501351494441	-0.351605	0.1858741	0.000134025832200807
GCB	INTS3	ENSG00000143624.14	chr1	153474321	T	C	0.0623501351494441	-0.351605	0.1858741	0.000134025832200807
GCB	INTS3	ENSG00000143624.14	chr1	153477098	T	C	0.0623501351494441	-0.351605	0.1858741	0.000134025832200807
GCB	INTS3	ENSG00000143624.14	chr1	153059655	T	A	0.0774026655656708	0.27018145	0.15092154	0.000133747869877793
GCB	INTS3	ENSG00000143624.14	chr1	153062025	T	A	0.0774026655656708	0.27018145	0.15092154	0.000133747869877793
GCB	INTS3	ENSG00000143624.14	chr1	153066691	G	T	0.0774026655656708	0.27018145	0.15092154	0.000133747869877793
GCB	INTS3	ENSG00000143624.14	chr1	153071533	G	A	0.0774026655656708	0.27018145	0.15092154	0.000133747869877793
GCB	INTS3	ENSG00000143624.14	chr1	153071595	C	A	0.0774026655656708	0.27018145	0.15092154	0.000133747869877793
GCB	INTS3	ENSG00000143624.14	chr1	153073108	G	T	0.0774026655656708	0.27018145	0.15092154	0.000133747869877793
GCB	INTS3	ENSG00000143624.14	chr1	153074327	A	T	0.0774026655656708	0.27018145	0.15092154	0.000133747869877793
GCB	INTS3	ENSG00000143624.14	chr1	153075563	G	A	0.0774026655656708	0.27018145	0.15092154	0.000133747869877793
GCB	INTS3	ENSG00000143624.14	chr1	153076676	G	A	0.0774026655656708	0.27018145	0.15092154	0.000133747869877793
GCB	INTS3	ENSG00000143624.14	chr1	153078040	G	A	0.0774026655656708	0.27018145	0.15092154	0.000133747869877793
GCB	INTS3	ENSG00000143624.14	chr1	153078953	C	G	0.0774026655656708	0.27018145	0.15092154	0.000133747869877793
GCB	INTS3	ENSG00000143624.14	chr1	153079253	T	C	0.0774026655656708	0.27018145	0.15092154	0.000133747869877793
GCB	INTS3	ENSG00000143624.14	chr1	153079618	A	G	0.0774026655656708	0.27018145	0.15092154	0.000133747869877793
GCB	INTS3	ENSG00000143624.14	chr1	153079740	C	A	0.0774026655656708	0.27018145	0.15092154	0.000133747869877793
GCB	INTS3	ENSG00000143624.14	chr1	153079742	G	C	0.0774026655656708	0.27018145	0.15092154	0.000133747869877793
GCB	INTS3	ENSG00000143624.14	chr1	153080847	T	C	0.0774026655656708	0.27018145	0.15092154	0.000133747869877793
GCB	INTS3	ENSG00000143624.14	chr1	153081169	A	T	0.0774026655656708	0.27018145	0.15092154	0.000133747869877793
GCB	INTS3	ENSG00000143624.14	chr1	154278782	TA	T	0.0782690360898581	0.26574978	0.14888838	0.000133653179085923
GCB	INTS3	ENSG00000143624.14	chr1	154279732	G	A	0.0782690360898581	0.26574978	0.14888838	0.000133653179085923
GCB	INTS3	ENSG00000143624.14	chr1	153484909	G	A	0.0726069423367867	-0.29890633	0.16418177	0.000133446869290392
GCB	INTS3	ENSG00000143624.14	chr1	154333367	C	T	0.0783109622330366	-0.27124414	0.15198845	0.000132805346511016
GCB	INTS3	ENSG00000143624.14	chr1	153945553	GAC	G	0.0834989127406248	-0.24068387	0.13723685	0.000132594890699724
GCB	INTS3	ENSG00000143624.14	chr1	153384545	G	A	0.0464574369976926	-0.46015832	0.22732162	0.000132148221716001
GCB	INTS3	ENSG00000143624.14	chr1	153824760	A	G	0.0409002870827779	-0.50287664	0.24177162	0.000131836493097693
GCB	INTS3	ENSG00000143624.14	chr1	153626910	T	C	0.00592338252795083	1.1199375	0.395502	0.00013164995846268
GCB	INTS3	ENSG00000143624.14	chr1	153167201	G	C	0.0407993032989396	-0.5082567	0.24423243	0.000131133297975384
GCB	INTS3	ENSG00000143624.14	chr1	154356067	C	T	0.0801896520051763	-0.27470198	0.15491232	0.000130745246380647
GCB	INTS3	ENSG00000143624.14	chr1	154300615	AT	A	0.0893167733430749	0.215246	0.12506917	0.000130464727933231
GCB	INTS3	ENSG00000143624.14	chr1	153169852	C	T	0.088536597319208	0.22762766	0.13193466	0.000129992154510376
GCB	INTS3	ENSG00000143624.14	chr1	153350098	C	T	0.0845161944993613	-0.2551849	0.1459933	0.000129977131896276
GCB	INTS3	ENSG00000143624.14	chr1	153774134	G	A	0.0636068666280546	-0.3693586	0.19621494	0.000129875280903764
GCB	INTS3	ENSG00000143624.14	chr1	153774305	G	A	0.0636068666280546	-0.3693586	0.19621494	0.000129875280903764
GCB	INTS3	ENSG00000143624.14	chr1	154473027	T	C	0.0854053526171089	-0.25144055	0.14427018	0.000129759355476615
GCB	INTS3	ENSG00000143624.14	chr1	153380693	G	A	0.0633545912390503	-0.37160042	0.19721344	0.000129739290189211
GCB	INTS3	ENSG00000143624.14	chr1	153380975	G	T	0.0633545912390503	-0.37160042	0.19721344	0.000129739290189211
GCB	INTS3	ENSG00000143624.14	chr1	153385221	GC	G	0.0633545912390503	-0.37160042	0.19721344	0.000129739290189211
GCB	INTS3	ENSG00000143624.14	chr1	153329198	AT	A	0.0894487362775587	-0.2244754	0.13048671	0.000129589672156803
GCB	INTS3	ENSG00000143624.14	chr1	153167484	AAAAAAG	A	0.0921425244108491	0.19808887	0.116131485	0.000129283332983988
GCB	INTS3	ENSG00000143624.14	chr1	153793205	G	A	0.0712865637843332	-0.33339673	0.18226004	0.000129046282098047
GCB	INTS3	ENSG00000143624.14	chr1	154421821	G	A	0.0903177850865692	0.22510575	0.13121447	0.000128880024822868
GCB	INTS3	ENSG00000143624.14	chr1	153726725	G	A	0.0487403155626689	-0.46675286	0.23302373	0.000128707471824968
GCB	INTS3	ENSG00000143624.14	chr1	153739907	G	T	0.0487403155626689	-0.46675286	0.23302373	0.000128707471824968
GCB	INTS3	ENSG00000143624.14	chr1	153119307	A	G	0.072084850532236	-0.33336052	0.18276463	0.000128406524034889
GCB	INTS3	ENSG00000143624.14	chr1	153122891	C	T	0.072084850532236	-0.33336052	0.18276463	0.000128406524034889
GCB	INTS3	ENSG00000143624.14	chr1	153126869	G	A	0.072084850532236	-0.33336052	0.18276463	0.000128406524034889
GCB	INTS3	ENSG00000143624.14	chr1	153129985	T	C	0.072084850532236	-0.33336052	0.18276463	0.000128406524034889
GCB	INTS3	ENSG00000143624.14	chr1	153130155	A	G	0.072084850532236	-0.33336052	0.18276463	0.000128406524034889
GCB	INTS3	ENSG00000143624.14	chr1	153133389	C	G	0.072084850532236	-0.33336052	0.18276463	0.000128406524034889
GCB	INTS3	ENSG00000143624.14	chr1	153136919	A	C	0.072084850532236	-0.33336052	0.18276463	0.000128406524034889
GCB	INTS3	ENSG00000143624.14	chr1	153137154	T	C	0.072084850532236	-0.33336052	0.18276463	0.000128406524034889
GCB	INTS3	ENSG00000143624.14	chr1	153141601	G	T	0.072084850532236	-0.33336052	0.18276463	0.000128406524034889
GCB	INTS3	ENSG00000143624.14	chr1	154328770	C	A	0.0887326958543279	-0.24195956	0.14032947	0.00012836292402032
GCB	INTS3	ENSG00000143624.14	chr1	153371241	GC	G	0.0494446188685585	-0.4653044	0.23304276	0.000128221761428228
GCB	INTS3	ENSG00000143624.14	chr1	153371405	A	G	0.0494446188685585	-0.4653044	0.23304276	0.000128221761428228
GCB	INTS3	ENSG00000143624.14	chr1	153372439	A	G	0.0494446188685585	-0.4653044	0.23304276	0.000128221761428228
GCB	INTS3	ENSG00000143624.14	chr1	153373206	T	C	0.0494446188685585	-0.4653044	0.23304276	0.000128221761428228
GCB	INTS3	ENSG00000143624.14	chr1	153380884	G	A	0.0494446188685585	-0.4653044	0.23304276	0.000128221761428228
GCB	INTS3	ENSG00000143624.14	chr1	153381974	G	T	0.0494446188685585	-0.4653044	0.23304276	0.000128221761428228
GCB	INTS3	ENSG00000143624.14	chr1	153546307	T	A	0.0636802136736771	-0.37974435	0.2017893	0.000128179828005417
GCB	INTS3	ENSG00000143624.14	chr1	153800617	C	A	0.0528252464740719	0.44421598	0.22582628	0.000128086028811624
GCB	INTS3	ENSG00000143624.14	chr1	153398400	G	A	0.0753850298297646	-0.32106414	0.1780927	0.000127674617208503
GCB	INTS3	ENSG00000143624.14	chr1	153219684	C	A	0.00662268607666685	-1.1374718	0.4074058	0.000127089122045885
GCB	INTS3	ENSG00000143624.14	chr1	153376634	C	A	0.0691760126384291	-0.35762513	0.19400789	0.000127040295986173
GCB	INTS3	ENSG00000143624.14	chr1	154279038	T	C	0.0892120260521221	0.25070524	0.14562425	0.000127036312823177
GCB	INTS3	ENSG00000143624.14	chr1	154280384	T	C	0.0892120260521221	0.25070524	0.14562425	0.000127036312823177
GCB	INTS3	ENSG00000143624.14	chr1	154286073	C	T	0.0892120260521221	0.25070524	0.14562425	0.000127036312823177
GCB	INTS3	ENSG00000143624.14	chr1	153813706	G	A	0.0913833644486265	0.23980454	0.14025314	0.000126691822182314
GCB	INTS3	ENSG00000143624.14	chr1	153813838	C	T	0.0913833644486265	0.23980454	0.14025314	0.000126691822182314
GCB	INTS3	ENSG00000143624.14	chr1	153820482	G	A	0.0913833644486265	0.23980454	0.14025314	0.000126691822182314
GCB	INTS3	ENSG00000143624.14	chr1	153820716	A	C	0.0913833644486265	0.23980454	0.14025314	0.000126691822182314
GCB	INTS3	ENSG00000143624.14	chr1	153822221	T	C	0.0913833644486265	0.23980454	0.14025314	0.000126691822182314
GCB	INTS3	ENSG00000143624.14	chr1	153833201	T	G	0.0913833644486265	0.23980454	0.14025314	0.000126691822182314
GCB	INTS3	ENSG00000143624.14	chr1	153839643	C	T	0.0913833644486265	0.23980454	0.14025314	0.000126691822182314
GCB	INTS3	ENSG00000143624.14	chr1	153840345	AT	A	0.0913833644486265	0.23980454	0.14025314	0.000126691822182314
GCB	INTS3	ENSG00000143624.14	chr1	153840689	A	C	0.0913833644486265	0.23980454	0.14025314	0.000126691822182314
GCB	INTS3	ENSG00000143624.14	chr1	153842067	G	A	0.0913833644486265	0.23980454	0.14025314	0.000126691822182314
GCB	INTS3	ENSG00000143624.14	chr1	153842541	TTAA	T	0.0913833644486265	0.23980454	0.14025314	0.000126691822182314
GCB	INTS3	ENSG00000143624.14	chr1	153844679	G	A	0.0913833644486265	0.23980454	0.14025314	0.000126691822182314
GCB	INTS3	ENSG00000143624.14	chr1	153844862	T	C	0.0913833644486265	0.23980454	0.14025314	0.000126691822182314
GCB	INTS3	ENSG00000143624.14	chr1	153845279	G	A	0.0913833644486265	0.23980454	0.14025314	0.000126691822182314
GCB	INTS3	ENSG00000143624.14	chr1	153398183	C	G	0.0773608144188532	-0.31962526	0.17851476	0.000126398131980474
GCB	INTS3	ENSG00000143624.14	chr1	153549456	G	A	0.0568282226980427	0.43144652	0.22307774	0.000126341474332047
GCB	INTS3	ENSG00000143624.14	chr1	153845954	C	T	0.0573958245142002	-0.42814302	0.22188812	0.000126327329583251
GCB	INTS3	ENSG00000143624.14	chr1	153071399	A	T	0.0887176606571083	0.26182184	0.15184171	0.000126077887530611
GCB	INTS3	ENSG00000143624.14	chr1	153078368	G	GT	0.0887176606571083	0.26182184	0.15184171	0.000126077887530611
GCB	INTS3	ENSG00000143624.14	chr1	153392186	C	T	0.0512763509819612	-0.4716704	0.2381675	0.000125595915480139
GCB	INTS3	ENSG00000143624.14	chr1	153392450	G	T	0.0512763509819612	-0.4716704	0.2381675	0.000125595915480139
GCB	INTS3	ENSG00000143624.14	chr1	153392834	T	C	0.0512763509819612	-0.4716704	0.2381675	0.000125595915480139
GCB	INTS3	ENSG00000143624.14	chr1	153395977	C	T	0.0512763509819612	-0.4716704	0.2381675	0.000125595915480139
GCB	INTS3	ENSG00000143624.14	chr1	153399068	G	A	0.0512763509819612	-0.4716704	0.2381675	0.000125595915480139
GCB	INTS3	ENSG00000143624.14	chr1	153399519	A	T	0.0512763509819612	-0.4716704	0.2381675	0.000125595915480139
GCB	INTS3	ENSG00000143624.14	chr1	153404331	T	C	0.0512763509819612	-0.4716704	0.2381675	0.000125595915480139
GCB	INTS3	ENSG00000143624.14	chr1	153404332	G	C	0.0512763509819612	-0.4716704	0.2381675	0.000125595915480139
GCB	INTS3	ENSG00000143624.14	chr1	153411601	G	C	0.0512763509819612	-0.4716704	0.2381675	0.000125595915480139
GCB	INTS3	ENSG00000143624.14	chr1	153417113	G	A	0.0512763509819612	-0.4716704	0.2381675	0.000125595915480139
GCB	INTS3	ENSG00000143624.14	chr1	154616756	C	T	0.0927129738735316	-0.24294284	0.14268178	0.000125458242975565
GCB	INTS3	ENSG00000143624.14	chr1	154622214	A	G	0.0927129738735316	-0.24294284	0.14268178	0.000125458242975565
GCB	INTS3	ENSG00000143624.14	chr1	153147043	G	A	0.0953208277327856	0.22418417	0.13273285	0.000125420791721449
GCB	INTS3	ENSG00000143624.14	chr1	153153826	G	A	0.0953208277327856	0.22418417	0.13273285	0.000125420791721449
GCB	INTS3	ENSG00000143624.14	chr1	153167883	A	T	0.0372122295102383	-0.58248687	0.2746719	0.000125113626395283
GCB	INTS3	ENSG00000143624.14	chr1	153168751	G	A	0.0372122295102383	-0.58248687	0.2746719	0.000125113626395283
GCB	INTS3	ENSG00000143624.14	chr1	153090361	A	C	0.0972298679365959	0.22544113	0.13425907	0.000124065822278764
GCB	INTS3	ENSG00000143624.14	chr1	153090518	A	G	0.0972298679365959	0.22544113	0.13425907	0.000124065822278764
GCB	INTS3	ENSG00000143624.14	chr1	153090930	T	C	0.0972298679365959	0.22544113	0.13425907	0.000124065822278764
GCB	INTS3	ENSG00000143624.14	chr1	153090931	C	A	0.0972298679365959	0.22544113	0.13425907	0.000124065822278764
GCB	INTS3	ENSG00000143624.14	chr1	153091962	A	G	0.0972298679365959	0.22544113	0.13425907	0.000124065822278764
GCB	INTS3	ENSG00000143624.14	chr1	154599979	C	T	0.0129504909564529	0.9485503	0.37269336	0.00012391707161053
GCB	INTS3	ENSG00000143624.14	chr1	153379651	C	T	0.0751780249557451	-0.35522678	0.19689986	0.000122973721386368
GCB	INTS3	ENSG00000143624.14	chr1	153089958	G	A	0.097498695076175	0.23765773	0.14165033	0.000122871094423711
GCB	INTS3	ENSG00000143624.14	chr1	153749706	T	C	0.0470455976278603	0.52249646	0.2588274	0.000122814111767742
GCB	INTS3	ENSG00000143624.14	chr1	153148830	C	T	0.0489554833429265	-0.51089805	0.25531244	0.00012256744383326
GCB	INTS3	ENSG00000143624.14	chr1	153155956	T	C	0.0489554833429265	-0.51089805	0.25531244	0.00012256744383326
GCB	INTS3	ENSG00000143624.14	chr1	153158890	C	A	0.0489554833429265	-0.51089805	0.25531244	0.00012256744383326
GCB	INTS3	ENSG00000143624.14	chr1	153163879	T	C	0.0489554833429265	-0.51089805	0.25531244	0.00012256744383326
GCB	INTS3	ENSG00000143624.14	chr1	153166693	C	A	0.0489554833429265	-0.51089805	0.25531244	0.00012256744383326
GCB	INTS3	ENSG00000143624.14	chr1	153397609	G	T	0.0851851040169607	-0.3139798	0.18002413	0.000121849279369984
GCB	INTS3	ENSG00000143624.14	chr1	153057889	G	T	0.0960589200606694	0.2576196	0.15287496	0.000121810656423461
GCB	INTS3	ENSG00000143624.14	chr1	153073252	C	T	0.0960589200606694	0.2576196	0.15287496	0.000121810656423461
GCB	INTS3	ENSG00000143624.14	chr1	153966654	C	T	0.099071134542695	-0.2402141	0.14385717	0.000121686597217141
GCB	INTS3	ENSG00000143624.14	chr1	153377731	AG	A	0.0563713792636805	-0.4695929	0.24234195	0.000121635259091469
GCB	INTS3	ENSG00000143624.14	chr1	154351908	C	G	0.095900593636691	-0.26091465	0.15475519	0.000121561625792397
GCB	INTS3	ENSG00000143624.14	chr1	154352673	A	C	0.095900593636691	-0.26091465	0.15475519	0.000121561625792397
GCB	INTS3	ENSG00000143624.14	chr1	153568097	T	C	0.0401623945883996	0.5877212	0.28149638	0.000121536150931159
GCB	INTS3	ENSG00000143624.14	chr1	154703044	G	A	0.0352564250970045	-0.6346769	0.29606768	0.0001212979259848
GCB	INTS3	ENSG00000143624.14	chr1	153165981	G	A	0.00328194968114336	-1.4803225	0.48757797	0.00012107908937818
GCB	INTS3	ENSG00000143624.14	chr1	154471705	C	G	0.103714540927901	-0.23158933	0.14062421	0.000119704853787572
GCB	INTS3	ENSG00000143624.14	chr1	154471733	T	C	0.103714540927901	-0.23158933	0.14062421	0.000119704853787572
GCB	INTS3	ENSG00000143624.14	chr1	154472115	A	G	0.103714540927901	-0.23158933	0.14062421	0.000119704853787572
GCB	INTS3	ENSG00000143624.14	chr1	153160648	G	A	0.106354768271363	0.2053348	0.12564923	0.000119690868750801
GCB	INTS3	ENSG00000143624.14	chr1	153746425	C	T	0.103652339310682	-0.23405193	0.1420935	0.000119554625494813
GCB	INTS3	ENSG00000143624.14	chr1	153135930	T	G	0.0308328079779278	-0.6995853	0.3179678	0.000119497469768896
GCB	INTS3	ENSG00000143624.14	chr1	153139140	T	A	0.0308328079779278	-0.6995853	0.3179678	0.000119497469768896
GCB	INTS3	ENSG00000143624.14	chr1	153397056	G	A	0.0883334990018684	-0.3196138	0.1851301	0.000119275651894016
GCB	INTS3	ENSG00000143624.14	chr1	153397357	A	C	0.0883334990018684	-0.3196138	0.1851301	0.000119275651894016
GCB	INTS3	ENSG00000143624.14	chr1	154555196	C	T	0.100020295527949	-0.26119497	0.15686916	0.000119171973638967
GCB	INTS3	ENSG00000143624.14	chr1	153020388	A	T	0.00753427331059738	-1.2127881	0.44171286	0.000118905478057006
GCB	INTS3	ENSG00000143624.14	chr1	154610626	T	C	0.105567179764535	-0.22943273	0.14007352	0.000118837664746591
GCB	INTS3	ENSG00000143624.14	chr1	154667947	T	G	0.0956107764227078	0.28990752	0.17179875	0.000118598495922893
GCB	INTS3	ENSG00000143624.14	chr1	153155793	C	T	0.10859393251698	0.2058511	0.12678386	0.000118430074181826
GCB	INTS3	ENSG00000143624.14	chr1	153161824	T	G	0.10859393251698	0.2058511	0.12678386	0.000118430074181826
GCB	INTS3	ENSG00000143624.14	chr1	153163577	G	A	0.10859393251698	0.2058511	0.12678386	0.000118430074181826
GCB	INTS3	ENSG00000143624.14	chr1	153700245	CG	C	0.075311556177317	-0.39523494	0.21917856	0.000117883764473684
GCB	INTS3	ENSG00000143624.14	chr1	153702311	GT	G	0.075311556177317	-0.39523494	0.21917856	0.000117883764473684
GCB	INTS3	ENSG00000143624.14	chr1	153703053	G	A	0.075311556177317	-0.39523494	0.21917856	0.000117883764473684
GCB	INTS3	ENSG00000143624.14	chr1	153704580	A	G	0.075311556177317	-0.39523494	0.21917856	0.000117883764473684
GCB	INTS3	ENSG00000143624.14	chr1	153704822	C	T	0.075311556177317	-0.39523494	0.21917856	0.000117883764473684
GCB	INTS3	ENSG00000143624.14	chr1	153705093	G	C	0.075311556177317	-0.39523494	0.21917856	0.000117883764473684
GCB	INTS3	ENSG00000143624.14	chr1	153705373	G	T	0.075311556177317	-0.39523494	0.21917856	0.000117883764473684
GCB	INTS3	ENSG00000143624.14	chr1	153706712	C	T	0.075311556177317	-0.39523494	0.21917856	0.000117883764473684
GCB	INTS3	ENSG00000143624.14	chr1	153016845	T	C	0.107230352382251	0.23184922	0.14223504	0.000117783524018319
GCB	INTS3	ENSG00000143624.14	chr1	153028887	A	C	0.107230352382251	0.23184922	0.14223504	0.000117783524018319
GCB	INTS3	ENSG00000143624.14	chr1	153047799	C	T	0.107230352382251	0.23184922	0.14223504	0.000117783524018319
GCB	INTS3	ENSG00000143624.14	chr1	153427828	C	T	0.0683242268680188	-0.4340622	0.23473565	0.000117645793341452
GCB	INTS3	ENSG00000143624.14	chr1	154679643	G	A	0.111289873517821	-0.19774202	0.122732475	0.000117182032395898
GCB	INTS3	ENSG00000143624.14	chr1	153840407	G	A	0.109864694993404	0.22409548	0.1385249	0.000116914408495024
GCB	INTS3	ENSG00000143624.14	chr1	153852732	A	G	0.108946231139547	0.23212337	0.14310992	0.000116880623894352
GCB	INTS3	ENSG00000143624.14	chr1	153863907	G	A	0.108946231139547	0.23212337	0.14310992	0.000116880623894352
GCB	INTS3	ENSG00000143624.14	chr1	153873010	TAAAG	T	0.108946231139547	0.23212337	0.14310992	0.000116880623894352
GCB	INTS3	ENSG00000143624.14	chr1	153873648	A	C	0.108946231139547	0.23212337	0.14310992	0.000116880623894352
GCB	INTS3	ENSG00000143624.14	chr1	153886859	G	A	0.108946231139547	0.23212337	0.14310992	0.000116880623894352
GCB	INTS3	ENSG00000143624.14	chr1	153928504	A	G	0.108946231139547	-0.23212337	0.14310992	0.000116880623894352
GCB	INTS3	ENSG00000143624.14	chr1	153933921	A	G	0.108946231139547	-0.23212337	0.14310992	0.000116880623894352
GCB	INTS3	ENSG00000143624.14	chr1	153444992	C	T	0.0887695430911313	-0.33857986	0.19638954	0.000116855101697072
GCB	INTS3	ENSG00000143624.14	chr1	153446686	C	T	0.0887695430911313	-0.33857986	0.19638954	0.000116855101697072
GCB	INTS3	ENSG00000143624.14	chr1	153452947	G	T	0.0887695430911313	-0.33857986	0.19638954	0.000116855101697072
GCB	INTS3	ENSG00000143624.14	chr1	153460592	G	A	0.0887695430911313	-0.33857986	0.19638954	0.000116855101697072
GCB	INTS3	ENSG00000143624.14	chr1	153315031	A	G	0.0719388476678517	-0.4219242	0.23119839	0.000116840575721238
GCB	INTS3	ENSG00000143624.14	chr1	153335181	C	CA	0.0719388476678517	-0.4219242	0.23119839	0.000116840575721238
GCB	INTS3	ENSG00000143624.14	chr1	153096474	A	G	0.106777973705184	0.24905929	0.1525928	0.000116709058508673
GCB	INTS3	ENSG00000143624.14	chr1	154607539	TC	T	0.11046596925627	-0.22560862	0.13970013	0.000116522404117848
GCB	INTS3	ENSG00000143624.14	chr1	154608419	C	G	0.11046596925627	-0.22560862	0.13970013	0.000116522404117848
GCB	INTS3	ENSG00000143624.14	chr1	154609653	C	T	0.11046596925627	-0.22560862	0.13970013	0.000116522404117848
GCB	INTS3	ENSG00000143624.14	chr1	154610278	T	TATCTC	0.11046596925627	-0.22560862	0.13970013	0.000116522404117848
GCB	INTS3	ENSG00000143624.14	chr1	154610420	A	T	0.11046596925627	-0.22560862	0.13970013	0.000116522404117848
GCB	INTS3	ENSG00000143624.14	chr1	154610494	A	G	0.11046596925627	-0.22560862	0.13970013	0.000116522404117848
GCB	INTS3	ENSG00000143624.14	chr1	154610734	A	C	0.11046596925627	-0.22560862	0.13970013	0.000116522404117848
GCB	INTS3	ENSG00000143624.14	chr1	154465420	T	C	0.107071542717257	-0.2550146	0.15637457	0.000116069537604463
GCB	INTS3	ENSG00000143624.14	chr1	154465608	C	T	0.107071542717257	-0.2550146	0.15637457	0.000116069537604463
GCB	INTS3	ENSG00000143624.14	chr1	154467389	T	A	0.107071542717257	-0.2550146	0.15637457	0.000116069537604463
GCB	INTS3	ENSG00000143624.14	chr1	152954215	A	G	0.0755005101323901	0.4110106	0.22807762	0.000116013410248728
GCB	INTS3	ENSG00000143624.14	chr1	152954474	G	C	0.0755005101323901	0.4110106	0.22807762	0.000116013410248728
GCB	INTS3	ENSG00000143624.14	chr1	154504787	G	A	0.104428942584489	-0.2713069	0.16508766	0.000115921087915266
GCB	INTS3	ENSG00000143624.14	chr1	154505816	T	A	0.104428942584489	-0.2713069	0.16508766	0.000115921087915266
GCB	INTS3	ENSG00000143624.14	chr1	154508682	T	C	0.104428942584489	-0.2713069	0.16508766	0.000115921087915266
GCB	INTS3	ENSG00000143624.14	chr1	154509148	C	T	0.104428942584489	-0.2713069	0.16508766	0.000115921087915266
GCB	INTS3	ENSG00000143624.14	chr1	154512563	T	C	0.104428942584489	-0.2713069	0.16508766	0.000115921087915266
GCB	INTS3	ENSG00000143624.14	chr1	154513894	A	G	0.104428942584489	-0.2713069	0.16508766	0.000115921087915266
GCB	INTS3	ENSG00000143624.14	chr1	153605743	T	C	0.109403892360052	-0.24329707	0.15019599	0.000115859958204027
GCB	INTS3	ENSG00000143624.14	chr1	153722221	A	C	0.0890022215279351	-0.34918436	0.20269106	0.000115573135127536
GCB	INTS3	ENSG00000143624.14	chr1	153162983	G	C	0.114953881317529	0.19305414	0.12106801	0.000115343220606553
GCB	INTS3	ENSG00000143624.14	chr1	153147493	T	C	0.115225391448583	0.20375985	0.12787887	0.000115079016123846
GCB	INTS3	ENSG00000143624.14	chr1	153148659	A	G	0.115225391448583	0.20375985	0.12787887	0.000115079016123846
GCB	INTS3	ENSG00000143624.14	chr1	153149834	G	A	0.115225391448583	0.20375985	0.12787887	0.000115079016123846
GCB	INTS3	ENSG00000143624.14	chr1	153150454	C	A	0.115225391448583	0.20375985	0.12787887	0.000115079016123846
GCB	INTS3	ENSG00000143624.14	chr1	152952174	T	C	0.111005824403315	0.25670356	0.15919939	0.000114073087652772
GCB	INTS3	ENSG00000143624.14	chr1	154696591	C	T	0.08289486198697	0.39378437	0.22408567	0.000113957268635772
GCB	INTS3	ENSG00000143624.14	chr1	154502081	T	C	0.11105014029672	-0.26495576	0.16433787	0.000113391703668467
GCB	INTS3	ENSG00000143624.14	chr1	154648524	TA	T	0.0875026728628596	0.37934968	0.21914552	0.000113187248558576
GCB	INTS3	ENSG00000143624.14	chr1	154627302	C	G	0.116900734467159	-0.23587815	0.14872897	0.000112898760243347
GCB	INTS3	ENSG00000143624.14	chr1	153160804	T	C	0.120508325623714	0.1934828	0.12321684	0.000112705566412146
GCB	INTS3	ENSG00000143624.14	chr1	153160805	G	A	0.120508325623714	0.1934828	0.12321684	0.000112705566412146
GCB	INTS3	ENSG00000143624.14	chr1	152741739	T	G	0.0381904419641849	0.70458025	0.33399707	0.000112704203624685
GCB	INTS3	ENSG00000143624.14	chr1	153976064	G	A	0.112343427376745	-0.2665071	0.16590808	0.000112702104871677
GCB	INTS3	ENSG00000143624.14	chr1	153824539	G	A	0.0993199737173709	-0.3299573	0.19774994	0.000112656091615717
GCB	INTS3	ENSG00000143624.14	chr1	153546007	T	C	0.0976370024538751	-0.33774084	0.20138715	0.000112651222442048
GCB	INTS3	ENSG00000143624.14	chr1	153547505	C	G	0.0976370024538751	-0.33774084	0.20138715	0.000112651222442048
GCB	INTS3	ENSG00000143624.14	chr1	153547662	C	T	0.0976370024538751	-0.33774084	0.20138715	0.000112651222442048
GCB	INTS3	ENSG00000143624.14	chr1	153547727	G	A	0.0976370024538751	-0.33774084	0.20138715	0.000112651222442048
GCB	INTS3	ENSG00000143624.14	chr1	153547924	T	C	0.0976370024538751	-0.33774084	0.20138715	0.000112651222442048
GCB	INTS3	ENSG00000143624.14	chr1	154504593	T	A	0.112153733329782	-0.26849484	0.16705574	0.000112624232731492
GCB	INTS3	ENSG00000143624.14	chr1	154528888	C	A	0.112153733329782	-0.26849484	0.16705574	0.000112624232731492
GCB	INTS3	ENSG00000143624.14	chr1	153343624	G	A	0.0958019392925885	0.3500323	0.20755035	0.000112280029737069
GCB	INTS3	ENSG00000143624.14	chr1	153344676	A	C	0.0958019392925885	0.3500323	0.20755035	0.000112280029737069
GCB	INTS3	ENSG00000143624.14	chr1	153345975	C	T	0.0958019392925885	0.3500323	0.20755035	0.000112280029737069
GCB	INTS3	ENSG00000143624.14	chr1	153346421	G	A	0.0958019392925885	0.3500323	0.20755035	0.000112280029737069
GCB	INTS3	ENSG00000143624.14	chr1	153347925	G	A	0.0958019392925885	0.3500323	0.20755035	0.000112280029737069
GCB	INTS3	ENSG00000143624.14	chr1	153350888	T	TGG	0.0958019392925885	0.3500323	0.20755035	0.000112280029737069
GCB	INTS3	ENSG00000143624.14	chr1	153351938	A	G	0.0958019392925885	0.3500323	0.20755035	0.000112280029737069
GCB	INTS3	ENSG00000143624.14	chr1	153405064	C	T	0.00150562656059763	-2.025533	0.61508006	0.000112018423535709
GCB	INTS3	ENSG00000143624.14	chr1	153415863	T	C	0.00150562656059763	-2.025533	0.61508006	0.000112018423535709
GCB	INTS3	ENSG00000143624.14	chr1	154529836	C	T	0.0392957543107571	0.7041519	0.33574784	0.000111955972099674
GCB	INTS3	ENSG00000143624.14	chr1	153056661	C	T	0.120193210943611	0.23185493	0.1475262	0.000111717866590659
GCB	INTS3	ENSG00000143624.14	chr1	153199717	AT	A	0.0938239646328784	0.36595604	0.21567239	0.000111634079437033
GCB	INTS3	ENSG00000143624.14	chr1	153200318	G	A	0.0938239646328784	0.36595604	0.21567239	0.000111634079437033
GCB	INTS3	ENSG00000143624.14	chr1	153200803	G	A	0.0938239646328784	0.36595604	0.21567239	0.000111634079437033
GCB	INTS3	ENSG00000143624.14	chr1	153200898	G	A	0.0938239646328784	0.36595604	0.21567239	0.000111634079437033
GCB	INTS3	ENSG00000143624.14	chr1	153311016	A	G	0.0789145345873173	-0.4397272	0.24690436	0.000111456748919009
GCB	INTS3	ENSG00000143624.14	chr1	153316589	G	T	0.0789145345873173	-0.4397272	0.24690436	0.000111456748919009
GCB	INTS3	ENSG00000143624.14	chr1	153337821	G	A	0.0789145345873173	-0.4397272	0.24690436	0.000111456748919009
GCB	INTS3	ENSG00000143624.14	chr1	153339484	A	G	0.0789145345873173	-0.4397272	0.24690436	0.000111456748919009
GCB	INTS3	ENSG00000143624.14	chr1	153093105	T	C	0.118938726827034	0.24626806	0.15615788	0.000111394110863683
GCB	INTS3	ENSG00000143624.14	chr1	154319844	G	A	0.121701833343746	0.23782629	0.1519509	0.000110777956109971
GCB	INTS3	ENSG00000143624.14	chr1	154398767	G	A	0.0543171682963748	0.5978328	0.30587083	0.000110578327655013
GCB	INTS3	ENSG00000143624.14	chr1	152969361	T	C	0.085667073639248	-0.41609403	0.2389479	0.000110569109981112
GCB	INTS3	ENSG00000143624.14	chr1	154655096	A	C	0.0151785053193196	-1.1036097	0.44422022	0.00011050309547117
GCB	INTS3	ENSG00000143624.14	chr1	154497880	T	C	0.118744423985909	-0.26267782	0.1664741	0.000110365385411239
GCB	INTS3	ENSG00000143624.14	chr1	154501655	C	G	0.118744423985909	-0.26267782	0.1664741	0.000110365385411239
GCB	INTS3	ENSG00000143624.14	chr1	153487826	A	G	0.0829938345713501	-0.4326309	0.24627234	0.000110271197533392
GCB	INTS3	ENSG00000143624.14	chr1	152903218	G	A	0.0479551831774196	-0.65742844	0.3270411	0.000109824407848376
GCB	INTS3	ENSG00000143624.14	chr1	152903225	A	C	0.0479551831774196	-0.65742844	0.3270411	0.000109824407848376
GCB	INTS3	ENSG00000143624.14	chr1	152903377	G	C	0.0479551831774196	-0.65742844	0.3270411	0.000109824407848376
GCB	INTS3	ENSG00000143624.14	chr1	152903694	A	C	0.0479551831774196	-0.65742844	0.3270411	0.000109824407848376
GCB	INTS3	ENSG00000143624.14	chr1	152904407	T	C	0.0479551831774196	-0.65742844	0.3270411	0.000109824407848376
GCB	INTS3	ENSG00000143624.14	chr1	153291794	G	A	0.0243852448707903	0.92855555	0.40428162	0.000109711056390088
GCB	INTS3	ENSG00000143624.14	chr1	153162885	G	A	0.128654552964564	0.18745865	0.12203147	0.000109161148697077
GCB	INTS3	ENSG00000143624.14	chr1	153163304	A	G	0.128654552964564	0.18745865	0.12203147	0.000109161148697077
GCB	INTS3	ENSG00000143624.14	chr1	153163580	G	A	0.128654552964564	0.18745865	0.12203147	0.000109161148697077
GCB	INTS3	ENSG00000143624.14	chr1	153164753	G	A	0.128654552964564	0.18745865	0.12203147	0.000109161148697077
GCB	INTS3	ENSG00000143624.14	chr1	153165330	A	C	0.128654552964564	0.18745865	0.12203147	0.000109161148697077
GCB	INTS3	ENSG00000143624.14	chr1	153546477	G	A	0.0852971813073724	-0.43494284	0.24947104	0.000109117760143138
GCB	INTS3	ENSG00000143624.14	chr1	153293337	C	T	0.0458153588175049	-0.6901955	0.33993173	0.00010887053134856
GCB	INTS3	ENSG00000143624.14	chr1	154593043	G	A	0.129959283223153	-0.21201272	0.13849375	0.000108595862061099
GCB	INTS3	ENSG00000143624.14	chr1	154595223	G	A	0.129959283223153	-0.21201272	0.13849375	0.000108595862061099
GCB	INTS3	ENSG00000143624.14	chr1	153070078	C	A	0.130361218868315	0.21249367	0.13895544	0.000108435004428357
GCB	INTS3	ENSG00000143624.14	chr1	153077938	G	A	0.130361218868315	0.21249367	0.13895544	0.000108435004428357
GCB	INTS3	ENSG00000143624.14	chr1	154462360	T	C	0.0206959942199646	1.0275705	0.43489367	0.000108174246333548
GCB	INTS3	ENSG00000143624.14	chr1	154681125	A	T	0.0206959942199646	1.0275705	0.43489367	0.000108174246333548
GCB	INTS3	ENSG00000143624.14	chr1	153107712	G	A	0.0776833190130462	-0.48643628	0.2719826	0.000108136204797791
GCB	INTS3	ENSG00000143624.14	chr1	153398222	C	G	0.0150543525537553	-1.1627829	0.46744254	0.000108095462857028
GCB	INTS3	ENSG00000143624.14	chr1	153393072	A	G	0.0955467425471629	-0.39907047	0.23644204	0.000108072719297275
GCB	INTS3	ENSG00000143624.14	chr1	154658192	C	T	0.098920384006618	0.38381907	0.22975348	0.00010805864803816
GCB	INTS3	ENSG00000143624.14	chr1	153480455	G	A	0.118832966955054	-0.29670486	0.1880849	0.00010785171865634
GCB	INTS3	ENSG00000143624.14	chr1	153483370	G	A	0.118832966955054	-0.29670486	0.1880849	0.00010785171865634
GCB	INTS3	ENSG00000143624.14	chr1	153483873	G	A	0.118832966955054	-0.29670486	0.1880849	0.00010785171865634
GCB	INTS3	ENSG00000143624.14	chr1	153484450	G	C	0.118832966955054	-0.29670486	0.1880849	0.00010785171865634
GCB	INTS3	ENSG00000143624.14	chr1	153486920	G	A	0.118832966955054	-0.29670486	0.1880849	0.00010785171865634
GCB	INTS3	ENSG00000143624.14	chr1	153487263	G	A	0.118832966955054	-0.29670486	0.1880849	0.00010785171865634
GCB	INTS3	ENSG00000143624.14	chr1	154360196	T	A	0.129472606396122	0.23880114	0.15579203	0.000107804777449334
GCB	INTS3	ENSG00000143624.14	chr1	154361093	G	T	0.129472606396122	0.23880114	0.15579203	0.000107804777449334
GCB	INTS3	ENSG00000143624.14	chr1	154362207	G	A	0.129472606396122	0.23880114	0.15579203	0.000107804777449334
GCB	INTS3	ENSG00000143624.14	chr1	154363133	T	A	0.129472606396122	0.23880114	0.15579203	0.000107804777449334
GCB	INTS3	ENSG00000143624.14	chr1	152900777	T	C	0.0604694629015349	-0.59438914	0.31189877	0.000107795678114118
GCB	INTS3	ENSG00000143624.14	chr1	152900973	A	AG	0.0604694629015349	-0.59438914	0.31189877	0.000107795678114118
GCB	INTS3	ENSG00000143624.14	chr1	152901134	C	G	0.0604694629015349	-0.59438914	0.31189877	0.000107795678114118
GCB	INTS3	ENSG00000143624.14	chr1	152901205	T	G	0.0604694629015349	-0.59438914	0.31189877	0.000107795678114118
GCB	INTS3	ENSG00000143624.14	chr1	152901383	G	A	0.0604694629015349	-0.59438914	0.31189877	0.000107795678114118
GCB	INTS3	ENSG00000143624.14	chr1	152901683	G	C	0.0604694629015349	-0.59438914	0.31189877	0.000107795678114118
GCB	INTS3	ENSG00000143624.14	chr1	152901854	A	G	0.0604694629015349	-0.59438914	0.31189877	0.000107795678114118
GCB	INTS3	ENSG00000143624.14	chr1	152901969	T	C	0.0604694629015349	-0.59438914	0.31189877	0.000107795678114118
GCB	INTS3	ENSG00000143624.14	chr1	152902266	C	T	0.0604694629015349	-0.59438914	0.31189877	0.000107795678114118
GCB	INTS3	ENSG00000143624.14	chr1	152902319	C	T	0.0604694629015349	-0.59438914	0.31189877	0.000107795678114118
GCB	INTS3	ENSG00000143624.14	chr1	152902491	A	G	0.0604694629015349	-0.59438914	0.31189877	0.000107795678114118
GCB	INTS3	ENSG00000143624.14	chr1	152902629	A	G	0.0604694629015349	-0.59438914	0.31189877	0.000107795678114118
GCB	INTS3	ENSG00000143624.14	chr1	152902911	G	C	0.0604694629015349	-0.59438914	0.31189877	0.000107795678114118
GCB	INTS3	ENSG00000143624.14	chr1	153233211	G	A	0.0345607231062892	-0.82502276	0.3833487	0.000107709278058832
GCB	INTS3	ENSG00000143624.14	chr1	153260266	G	C	0.0345607231062892	-0.82502276	0.3833487	0.000107709278058832
GCB	INTS3	ENSG00000143624.14	chr1	153273958	G	A	0.0345607231062892	-0.82502276	0.3833487	0.000107709278058832
GCB	INTS3	ENSG00000143624.14	chr1	153371466	G	A	0.0946337733691687	-0.4079939	0.24105029	0.000107700218454897
GCB	INTS3	ENSG00000143624.14	chr1	153373178	CAT	C	0.0946337733691687	-0.4079939	0.24105029	0.000107700218454897
GCB	INTS3	ENSG00000143624.14	chr1	153380333	G	A	0.0946337733691687	-0.4079939	0.24105029	0.000107700218454897
GCB	INTS3	ENSG00000143624.14	chr1	153381930	T	C	0.0946337733691687	-0.4079939	0.24105029	0.000107700218454897
GCB	INTS3	ENSG00000143624.14	chr1	153382846	A	G	0.0946337733691687	-0.4079939	0.24105029	0.000107700218454897
GCB	INTS3	ENSG00000143624.14	chr1	153384308	G	A	0.0946337733691687	-0.4079939	0.24105029	0.000107700218454897
GCB	INTS3	ENSG00000143624.14	chr1	153386209	C	T	0.0946337733691687	-0.4079939	0.24105029	0.000107700218454897
GCB	INTS3	ENSG00000143624.14	chr1	153387305	C	A	0.0946337733691687	-0.4079939	0.24105029	0.000107700218454897
GCB	INTS3	ENSG00000143624.14	chr1	153388202	A	T	0.0946337733691687	-0.4079939	0.24105029	0.000107700218454897
GCB	INTS3	ENSG00000143624.14	chr1	153390629	T	C	0.0946337733691687	-0.4079939	0.24105029	0.000107700218454897
GCB	INTS3	ENSG00000143624.14	chr1	154666779	C	T	0.133577818987517	-0.1849988	0.122002184	0.000107193379937515
GCB	INTS3	ENSG00000143624.14	chr1	153503496	G	A	0.0473960438640731	-0.70585686	0.35022733	0.000107100125637991
GCB	INTS3	ENSG00000143624.14	chr1	153843438	C	CA	0.069808510595639	-0.5481923	0.29807875	0.000106913543469441
GCB	INTS3	ENSG00000143624.14	chr1	153639124	A	G	0.0919547367312601	-0.4320298	0.2531326	0.000106827053617822
GCB	INTS3	ENSG00000143624.14	chr1	153647610	A	G	0.0919547367312601	-0.4320298	0.2531326	0.000106827053617822
GCB	INTS3	ENSG00000143624.14	chr1	153195715	A	G	0.0406130908225924	0.77697253	0.37300324	0.000106721689281684
GCB	INTS3	ENSG00000143624.14	chr1	152932554	T	C	0.0851197311729706	-0.46712932	0.26777706	0.000106711869597508
GCB	INTS3	ENSG00000143624.14	chr1	153926078	C	T	0.096067268502082	-0.4145115	0.24598305	0.000106691730508488
GCB	INTS3	ENSG00000143624.14	chr1	153927698	C	G	0.096067268502082	-0.4145115	0.24598305	0.000106691730508488
GCB	INTS3	ENSG00000143624.14	chr1	153944638	C	T	0.096067268502082	-0.4145115	0.24598305	0.000106691730508488
GCB	INTS3	ENSG00000143624.14	chr1	153945926	G	A	0.096067268502082	-0.4145115	0.24598305	0.000106691730508488
GCB	INTS3	ENSG00000143624.14	chr1	153340168	A	G	0.100863277636039	-0.39439756	0.23746681	0.000106553827275101
GCB	INTS3	ENSG00000143624.14	chr1	153343103	A	G	0.100863277636039	-0.39439756	0.23746681	0.000106553827275101
GCB	INTS3	ENSG00000143624.14	chr1	153343308	T	C	0.100863277636039	-0.39439756	0.23746681	0.000106553827275101
GCB	INTS3	ENSG00000143624.14	chr1	153982170	C	T	0.03181036606286	0.88866556	0.40631938	0.000106287675674111
GCB	INTS3	ENSG00000143624.14	chr1	152966231	A	G	0.026161397801707	0.9725306	0.42878076	0.00010626209674807
GCB	INTS3	ENSG00000143624.14	chr1	152984631	C	A	0.026161397801707	0.9725306	0.42878076	0.00010626209674807
GCB	INTS3	ENSG00000143624.14	chr1	152989542	T	A	0.026161397801707	0.9725306	0.42878076	0.00010626209674807
GCB	INTS3	ENSG00000143624.14	chr1	153020966	C	G	0.026161397801707	0.9725306	0.42878076	0.00010626209674807
GCB	INTS3	ENSG00000143624.14	chr1	154241215	C	A	0.0432652974609701	0.76034653	0.36990693	0.000106205601374402
GCB	INTS3	ENSG00000143624.14	chr1	153160193	CATA	C	0.13596767824565	0.18157102	0.12048866	0.000106198118402726
GCB	INTS3	ENSG00000143624.14	chr1	154551086	G	T	0.125913937190689	0.2867692	0.1853197	0.000106179736393348
GCB	INTS3	ENSG00000143624.14	chr1	154553523	C	T	0.125913937190689	0.2867692	0.1853197	0.000106179736393348
GCB	INTS3	ENSG00000143624.14	chr1	154544741	T	C	0.133807587602388	0.24596919	0.16230802	0.000105999537963984
GCB	INTS3	ENSG00000143624.14	chr1	153331823	G	C	0.0953227832770631	-0.428716	0.25383168	0.000105909034852241
GCB	INTS3	ENSG00000143624.14	chr1	153197215	A	G	0.115269409524182	0.34172928	0.21449435	0.000105733149186279
GCB	INTS3	ENSG00000143624.14	chr1	153198707	T	C	0.115269409524182	0.34172928	0.21449435	0.000105733149186279
GCB	INTS3	ENSG00000143624.14	chr1	153792923	C	T	0.137839522238558	0.21623792	0.14418915	0.000105732942166668
GCB	INTS3	ENSG00000143624.14	chr1	153796264	C	T	0.137839522238558	0.21623792	0.14418915	0.000105732942166668
GCB	INTS3	ENSG00000143624.14	chr1	153796856	G	A	0.137839522238558	0.21623792	0.14418915	0.000105732942166668
GCB	INTS3	ENSG00000143624.14	chr1	153796924	C	T	0.137839522238558	0.21623792	0.14418915	0.000105732942166668
GCB	INTS3	ENSG00000143624.14	chr1	153804190	C	T	0.137839522238558	0.21623792	0.14418915	0.000105732942166668
GCB	INTS3	ENSG00000143624.14	chr1	153805193	G	T	0.137839522238558	0.21623792	0.14418915	0.000105732942166668
GCB	INTS3	ENSG00000143624.14	chr1	153805372	C	T	0.137839522238558	0.21623792	0.14418915	0.000105732942166668
GCB	INTS3	ENSG00000143624.14	chr1	153807822	C	T	0.137839522238558	0.21623792	0.14418915	0.000105732942166668
GCB	INTS3	ENSG00000143624.14	chr1	153855076	A	G	0.137839522238558	0.21623792	0.14418915	0.000105732942166668
GCB	INTS3	ENSG00000143624.14	chr1	153859689	A	T	0.137839522238558	0.21623792	0.14418915	0.000105732942166668
GCB	INTS3	ENSG00000143624.14	chr1	153876520	G	A	0.137839522238558	0.21623792	0.14418915	0.000105732942166668
GCB	INTS3	ENSG00000143624.14	chr1	153881560	C	T	0.137839522238558	0.21623792	0.14418915	0.000105732942166668
GCB	INTS3	ENSG00000143624.14	chr1	153887765	T	C	0.137839522238558	0.21623792	0.14418915	0.000105732942166668
GCB	INTS3	ENSG00000143624.14	chr1	153892985	G	A	0.137839522238558	0.21623792	0.14418915	0.000105732942166668
GCB	INTS3	ENSG00000143624.14	chr1	153910068	A	C	0.137839522238558	-0.21623792	0.14418915	0.000105732942166668
GCB	INTS3	ENSG00000143624.14	chr1	153928073	T	C	0.137839522238558	-0.21623792	0.14418915	0.000105732942166668
GCB	INTS3	ENSG00000143624.14	chr1	153941294	A	G	0.137839522238558	-0.21623792	0.14418915	0.000105732942166668
GCB	INTS3	ENSG00000143624.14	chr1	154319716	G	A	0.13632156136527	0.23365034	0.15519018	0.000105713722154957
GCB	INTS3	ENSG00000143624.14	chr1	154320069	T	A	0.13632156136527	0.23365034	0.15519018	0.000105713722154957
GCB	INTS3	ENSG00000143624.14	chr1	154322180	T	C	0.13632156136527	0.23365034	0.15519018	0.000105713722154957
GCB	INTS3	ENSG00000143624.14	chr1	154322329	T	C	0.13632156136527	0.23365034	0.15519018	0.000105713722154957
GCB	INTS3	ENSG00000143624.14	chr1	153054592	A	G	0.1364701824015	0.23287621	0.15473552	0.000105694624643519
GCB	INTS3	ENSG00000143624.14	chr1	153486981	T	G	0.130180341967721	-0.27717447	0.1811654	0.000105439877320709
GCB	INTS3	ENSG00000143624.14	chr1	153272606	A	G	0.102635186120522	0.40324572	0.24407712	0.000105331057117118
GCB	INTS3	ENSG00000143624.14	chr1	153016092	G	A	0.108195396791424	0.38076237	0.23424277	0.000105167371410147
GCB	INTS3	ENSG00000143624.14	chr1	153611510	G	C	0.138443582058535	-0.23651463	0.15795527	0.000104935240815913
GCB	INTS3	ENSG00000143624.14	chr1	153613108	G	A	0.13957305732374	-0.22755997	0.15241633	0.000104887894745215
GCB	INTS3	ENSG00000143624.14	chr1	154479728	T	C	0.129477361802107	0.29013258	0.18928264	0.000104862410950701
GCB	INTS3	ENSG00000143624.14	chr1	154507681	G	A	0.129477361802107	0.29013258	0.18928264	0.000104862410950701
GCB	INTS3	ENSG00000143624.14	chr1	154530546	C	T	0.129477361802107	0.29013258	0.18928264	0.000104862410950701
GCB	INTS3	ENSG00000143624.14	chr1	154535961	A	T	0.129477361802107	0.29013258	0.18928264	0.000104862410950701
GCB	INTS3	ENSG00000143624.14	chr1	154540019	G	A	0.129477361802107	0.29013258	0.18928264	0.000104862410950701
GCB	INTS3	ENSG00000143624.14	chr1	152947706	C	T	0.0980024412907753	0.43459365	0.25942582	0.00010464021625086
GCB	INTS3	ENSG00000143624.14	chr1	154356619	G	A	0.13981402457971	0.2394571	0.16048391	0.000104404919068774
GCB	INTS3	ENSG00000143624.14	chr1	154357378	GTAAA	G	0.13981402457971	0.2394571	0.16048391	0.000104404919068774
GCB	INTS3	ENSG00000143624.14	chr1	154373486	C	A	0.13981402457971	0.2394571	0.16048391	0.000104404919068774
GCB	INTS3	ENSG00000143624.14	chr1	154374974	G	A	0.13981402457971	0.2394571	0.16048391	0.000104404919068774
GCB	INTS3	ENSG00000143624.14	chr1	154376037	G	C	0.13981402457971	0.2394571	0.16048391	0.000104404919068774
GCB	INTS3	ENSG00000143624.14	chr1	154376403	C	T	0.13981402457971	0.2394571	0.16048391	0.000104404919068774
GCB	INTS3	ENSG00000143624.14	chr1	154376645	G	A	0.13981402457971	0.2394571	0.16048391	0.000104404919068774
GCB	INTS3	ENSG00000143624.14	chr1	154376683	A	G	0.13981402457971	0.2394571	0.16048391	0.000104404919068774
GCB	INTS3	ENSG00000143624.14	chr1	154377129	C	T	0.13981402457971	0.2394571	0.16048391	0.000104404919068774
GCB	INTS3	ENSG00000143624.14	chr1	154488784	G	A	0.134591925518235	0.27847767	0.18413559	0.000104048233896465
GCB	INTS3	ENSG00000143624.14	chr1	154489719	G	A	0.134591925518235	0.27847767	0.18413559	0.000104048233896465
GCB	INTS3	ENSG00000143624.14	chr1	154491684	G	A	0.134591925518235	0.27847767	0.18413559	0.000104048233896465
GCB	INTS3	ENSG00000143624.14	chr1	154495340	A	T	0.134591925518235	0.27847767	0.18413559	0.000104048233896465
GCB	INTS3	ENSG00000143624.14	chr1	154498895	A	G	0.134591925518235	0.27847767	0.18413559	0.000104048233896465
GCB	INTS3	ENSG00000143624.14	chr1	154507523	T	TCCCTGGTG	0.134591925518235	0.27847767	0.18413559	0.000104048233896465
GCB	INTS3	ENSG00000143624.14	chr1	153331984	G	A	0.143659720283659	-0.1965156	0.13300072	0.000103956437778125
GCB	INTS3	ENSG00000143624.14	chr1	153332953	T	TA	0.143659720283659	-0.1965156	0.13300072	0.000103956437778125
GCB	INTS3	ENSG00000143624.14	chr1	153333493	T	C	0.143659720283659	-0.1965156	0.13300072	0.000103956437778125
GCB	INTS3	ENSG00000143624.14	chr1	153334260	C	CA	0.143659720283659	-0.1965156	0.13300072	0.000103956437778125
GCB	INTS3	ENSG00000143624.14	chr1	153334291	A	G	0.143659720283659	-0.1965156	0.13300072	0.000103956437778125
GCB	INTS3	ENSG00000143624.14	chr1	153334835	C	G	0.143659720283659	-0.1965156	0.13300072	0.000103956437778125
GCB	INTS3	ENSG00000143624.14	chr1	153335109	G	A	0.143659720283659	-0.1965156	0.13300072	0.000103956437778125
GCB	INTS3	ENSG00000143624.14	chr1	153335835	C	G	0.143659720283659	-0.1965156	0.13300072	0.000103956437778125
GCB	INTS3	ENSG00000143624.14	chr1	153337680	C	T	0.143659720283659	-0.1965156	0.13300072	0.000103956437778125
GCB	INTS3	ENSG00000143624.14	chr1	153338365	C	T	0.143659720283659	-0.1965156	0.13300072	0.000103956437778125
GCB	INTS3	ENSG00000143624.14	chr1	153338551	A	G	0.143659720283659	-0.1965156	0.13300072	0.000103956437778125
GCB	INTS3	ENSG00000143624.14	chr1	153355256	C	T	0.143488182408297	-0.21625568	0.14629713	0.000103944696533369
GCB	INTS3	ENSG00000143624.14	chr1	152923110	G	A	0.105567637691442	0.41102546	0.25094005	0.000103912179179012
GCB	INTS3	ENSG00000143624.14	chr1	152924944	C	T	0.105567637691442	0.41102546	0.25094005	0.000103912179179012
GCB	INTS3	ENSG00000143624.14	chr1	152925706	T	A	0.105567637691442	0.41102546	0.25094005	0.000103912179179012
GCB	INTS3	ENSG00000143624.14	chr1	152927981	C	T	0.105567637691442	0.41102546	0.25094005	0.000103912179179012
GCB	INTS3	ENSG00000143624.14	chr1	152928062	G	T	0.105567637691442	0.41102546	0.25094005	0.000103912179179012
GCB	INTS3	ENSG00000143624.14	chr1	152928652	T	A	0.105567637691442	0.41102546	0.25094005	0.000103912179179012
GCB	INTS3	ENSG00000143624.14	chr1	152929454	A	G	0.105567637691442	0.41102546	0.25094005	0.000103912179179012
GCB	INTS3	ENSG00000143624.14	chr1	152929506	G	C	0.105567637691442	0.41102546	0.25094005	0.000103912179179012
GCB	INTS3	ENSG00000143624.14	chr1	152933610	G	A	0.105567637691442	0.41102546	0.25094005	0.000103912179179012
GCB	INTS3	ENSG00000143624.14	chr1	152933657	T	C	0.105567637691442	0.41102546	0.25094005	0.000103912179179012
GCB	INTS3	ENSG00000143624.14	chr1	152934240	A	C	0.105567637691442	0.41102546	0.25094005	0.000103912179179012
GCB	INTS3	ENSG00000143624.14	chr1	152937245	T	G	0.105567637691442	0.41102546	0.25094005	0.000103912179179012
GCB	INTS3	ENSG00000143624.14	chr1	152938025	G	A	0.105567637691442	0.41102546	0.25094005	0.000103912179179012
GCB	INTS3	ENSG00000143624.14	chr1	152938542	A	G	0.105567637691442	0.41102546	0.25094005	0.000103912179179012
GCB	INTS3	ENSG00000143624.14	chr1	152939802	C	T	0.105567637691442	0.41102546	0.25094005	0.000103912179179012
GCB	INTS3	ENSG00000143624.14	chr1	152940592	G	A	0.105567637691442	0.41102546	0.25094005	0.000103912179179012
GCB	INTS3	ENSG00000143624.14	chr1	152941913	G	A	0.105567637691442	0.41102546	0.25094005	0.000103912179179012
GCB	INTS3	ENSG00000143624.14	chr1	152943155	C	T	0.105567637691442	0.41102546	0.25094005	0.000103912179179012
GCB	INTS3	ENSG00000143624.14	chr1	152945015	G	T	0.105567637691442	0.41102546	0.25094005	0.000103912179179012
GCB	INTS3	ENSG00000143624.14	chr1	152948153	A	T	0.105567637691442	0.41102546	0.25094005	0.000103912179179012
GCB	INTS3	ENSG00000143624.14	chr1	152948187	A	G	0.105567637691442	0.41102546	0.25094005	0.000103912179179012
GCB	INTS3	ENSG00000143624.14	chr1	152948477	T	C	0.105567637691442	0.41102546	0.25094005	0.000103912179179012
GCB	INTS3	ENSG00000143624.14	chr1	152948478	G	T	0.105567637691442	0.41102546	0.25094005	0.000103912179179012
GCB	INTS3	ENSG00000143624.14	chr1	152950570	G	A	0.105567637691442	0.41102546	0.25094005	0.000103912179179012
GCB	INTS3	ENSG00000143624.14	chr1	152950648	A	G	0.105567637691442	0.41102546	0.25094005	0.000103912179179012
GCB	INTS3	ENSG00000143624.14	chr1	153394637	A	G	0.136138166364129	-0.2749643	0.18254411	0.000103798879159356
GCB	INTS3	ENSG00000143624.14	chr1	153367306	A	G	0.127967616733397	-0.3143877	0.20428592	0.000103789788353618
GCB	INTS3	ENSG00000143624.14	chr1	152742258	T	C	0.0516856279134657	0.7338771	0.37123463	0.000103730271042043
GCB	INTS3	ENSG00000143624.14	chr1	152743189	A	T	0.0516856279134657	0.7338771	0.37123463	0.000103730271042043
GCB	INTS3	ENSG00000143624.14	chr1	153755156	T	C	0.130358862472893	-0.3048974	0.19937953	0.000103701854418332
GCB	INTS3	ENSG00000143624.14	chr1	152893538	G	T	0.0468191488995525	0.7811027	0.3865242	0.000103574342835869
GCB	INTS3	ENSG00000143624.14	chr1	153356544	G	A	0.125717774147888	-0.32862276	0.21225508	0.000103526964395643
GCB	INTS3	ENSG00000143624.14	chr1	153555603	T	C	0.0986669798049451	0.4519163	0.27030948	0.00010333501151077
GCB	INTS3	ENSG00000143624.14	chr1	153155404	T	C	0.144281869637573	0.17948577	0.12166636	0.000103274002317745
GCB	INTS3	ENSG00000143624.14	chr1	152931125	TA	T	0.0860337991607952	-0.5182991	0.29799587	0.000103132891267423
GCB	INTS3	ENSG00000143624.14	chr1	153567883	G	A	0.0149944593509949	1.3214301	0.5308914	0.000102902511651005
GCB	INTS3	ENSG00000143624.14	chr1	153823093	T	C	0.139914967054595	-0.27331823	0.18322496	0.000102837579067373
GCB	INTS3	ENSG00000143624.14	chr1	152885005	C	A	0.0982348369695975	-0.46276096	0.27643454	0.000102807115399842
GCB	INTS3	ENSG00000143624.14	chr1	153418920	G	C	0.138364571297243	-0.2823065	0.18849885	0.000102792238368643
GCB	INTS3	ENSG00000143624.14	chr1	153420572	C	T	0.138364571297243	-0.2823065	0.18849885	0.000102792238368643
GCB	INTS3	ENSG00000143624.14	chr1	154721028	G	A	0.0317320162800513	0.9768213	0.44641525	0.000102775992795014
GCB	INTS3	ENSG00000143624.14	chr1	154333854	C	CA	0.147651719447914	-0.21760018	0.14875826	0.000102698623853906
GCB	INTS3	ENSG00000143624.14	chr1	154333858	C	A	0.147651719447914	-0.21760018	0.14875826	0.000102698623853906
GCB	INTS3	ENSG00000143624.14	chr1	154336640	A	G	0.147651719447914	-0.21760018	0.14875826	0.000102698623853906
GCB	INTS3	ENSG00000143624.14	chr1	154337572	C	G	0.147651719447914	-0.21760018	0.14875826	0.000102698623853906
GCB	INTS3	ENSG00000143624.14	chr1	154338357	TA	T	0.147651719447914	-0.21760018	0.14875826	0.000102698623853906
GCB	INTS3	ENSG00000143624.14	chr1	154339220	T	A	0.147651719447914	-0.21760018	0.14875826	0.000102698623853906
GCB	INTS3	ENSG00000143624.14	chr1	153322177	T	C	0.147726547044777	-0.19472733	0.13314661	0.000102680431194404
GCB	INTS3	ENSG00000143624.14	chr1	154718969	C	T	0.148324966088079	0.2209596	0.15130945	0.000102454666883124
GCB	INTS3	ENSG00000143624.14	chr1	154067378	C	T	0.142783518778747	0.26532993	0.1791754	0.000102453048507248
GCB	INTS3	ENSG00000143624.14	chr1	153171251	G	A	0.0915960966815284	-0.5025309	0.29410905	0.000102400633002567
GCB	INTS3	ENSG00000143624.14	chr1	153898374	T	C	0.149035064329986	0.20715554	0.14210835	0.000102388167741575
GCB	INTS3	ENSG00000143624.14	chr1	153904499	A	G	0.149035064329986	0.20715554	0.14210835	0.000102388167741575
GCB	INTS3	ENSG00000143624.14	chr1	153947382	A	AC	0.149035064329986	-0.20715554	0.14210835	0.000102388167741575
GCB	INTS3	ENSG00000143624.14	chr1	153753929	A	G	0.0691682311791939	0.63558346	0.3447875	0.00010219714138215
GCB	INTS3	ENSG00000143624.14	chr1	153753939	G	A	0.0691682311791939	0.63558346	0.3447875	0.00010219714138215
GCB	INTS3	ENSG00000143624.14	chr1	153753940	C	T	0.0691682311791939	0.63558346	0.3447875	0.00010219714138215
GCB	INTS3	ENSG00000143624.14	chr1	152738426	G	A	0.109581315992817	-0.4276386	0.26413092	0.000101801145941277
GCB	INTS3	ENSG00000143624.14	chr1	153140330	A	C	0.149495328743424	0.18225761	0.12517193	0.000101786924960727
GCB	INTS3	ENSG00000143624.14	chr1	153142440	C	T	0.149495328743424	0.18225761	0.12517193	0.000101786924960727
GCB	INTS3	ENSG00000143624.14	chr1	154663409	G	T	0.14926821431678	-0.24074273	0.16524513	0.000101705337472262
GCB	INTS3	ENSG00000143624.14	chr1	154663800	G	A	0.14926821431678	-0.24074273	0.16524513	0.000101705337472262
GCB	INTS3	ENSG00000143624.14	chr1	152731579	A	G	0.0493437525361448	-0.80310595	0.4020441	0.000101675955586573
GCB	INTS3	ENSG00000143624.14	chr1	153391654	T	C	0.143779130828049	-0.27650034	0.18719055	0.000101672826146858
GCB	INTS3	ENSG00000143624.14	chr1	153395544	G	T	0.143779130828049	-0.27650034	0.18719055	0.000101672826146858
GCB	INTS3	ENSG00000143624.14	chr1	153132864	G	A	0.0966065723203365	0.49095184	0.29182598	0.000101666265098836
GCB	INTS3	ENSG00000143624.14	chr1	153133825	G	C	0.0966065723203365	0.49095184	0.29182598	0.000101666265098836
GCB	INTS3	ENSG00000143624.14	chr1	153134971	G	A	0.0966065723203365	0.49095184	0.29182598	0.000101666265098836
GCB	INTS3	ENSG00000143624.14	chr1	153137439	A	C	0.0966065723203365	0.49095184	0.29182598	0.000101666265098836
GCB	INTS3	ENSG00000143624.14	chr1	153139904	T	C	0.0966065723203365	0.49095184	0.29182598	0.000101666265098836
GCB	INTS3	ENSG00000143624.14	chr1	153140377	A	G	0.0966065723203365	0.49095184	0.29182598	0.000101666265098836
GCB	INTS3	ENSG00000143624.14	chr1	153140663	G	A	0.0966065723203365	0.49095184	0.29182598	0.000101666265098836
GCB	INTS3	ENSG00000143624.14	chr1	153142841	C	G	0.0966065723203365	0.49095184	0.29182598	0.000101666265098836
GCB	INTS3	ENSG00000143624.14	chr1	154301184	C	G	0.151242019429658	0.22599487	0.15588522	0.000101565315814708
GCB	INTS3	ENSG00000143624.14	chr1	153053211	G	A	0.151161912046226	0.22755507	0.15693022	0.000101554745595023
GCB	INTS3	ENSG00000143624.14	chr1	153152456	GT	G	0.0652362068982142	-0.68108064	0.36407775	0.000101361070061918
GCB	INTS3	ENSG00000143624.14	chr1	153398441	C	T	0.136238002805244	-0.31898397	0.2118228	0.000101356312033585
GCB	INTS3	ENSG00000143624.14	chr1	152940015	T	A	0.079340972436223	-0.5902014	0.33187598	0.000101338545253991
GCB	INTS3	ENSG00000143624.14	chr1	154655376	G	A	0.153067642184708	-0.21186179	0.14679794	0.000101255479102474
GCB	INTS3	ENSG00000143624.14	chr1	152933410	C	T	0.0979067376424198	-0.49358597	0.29455513	0.000101189755993052
GCB	INTS3	ENSG00000143624.14	chr1	152952160	T	C	0.0979067376424198	-0.49358597	0.29455513	0.000101189755993052
GCB	INTS3	ENSG00000143624.14	chr1	153152924	C	A	0.151030263013079	0.1785249	0.12307705	0.000101157595421198
GCB	INTS3	ENSG00000143624.14	chr1	153351834	C	T	0.136881880114559	0.32081193	0.21339187	0.00010110241105769
GCB	INTS3	ENSG00000143624.14	chr1	154529100	A	G	0.147157750252463	0.2721742	0.18583666	0.000101030549460135
GCB	INTS3	ENSG00000143624.14	chr1	154530041	G	A	0.147157750252463	0.2721742	0.18583666	0.000101030549460135
GCB	INTS3	ENSG00000143624.14	chr1	154534842	AG	A	0.147157750252463	0.2721742	0.18583666	0.000101030549460135
GCB	INTS3	ENSG00000143624.14	chr1	154541862	A	T	0.147157750252463	0.2721742	0.18583666	0.000101030549460135
GCB	INTS3	ENSG00000143624.14	chr1	154060853	ATAAG	A	0.144512953826579	0.28913864	0.19611022	0.000100890273693995
GCB	INTS3	ENSG00000143624.14	chr1	153713400	AAC	A	0.152000917492546	-0.2472302	0.17085361	0.00010080343905318
GCB	INTS3	ENSG00000143624.14	chr1	153371898	C	G	0.132040546256866	-0.35105276	0.23058045	0.000100619051793343
GCB	INTS3	ENSG00000143624.14	chr1	153373435	T	C	0.132040546256866	-0.35105276	0.23058045	0.000100619051793343
GCB	INTS3	ENSG00000143624.14	chr1	153373787	A	G	0.132040546256866	-0.35105276	0.23058045	0.000100619051793343
GCB	INTS3	ENSG00000143624.14	chr1	153380289	A	T	0.132040546256866	-0.35105276	0.23058045	0.000100619051793343
GCB	INTS3	ENSG00000143624.14	chr1	153380389	T	C	0.132040546256866	-0.35105276	0.23058045	0.000100619051793343
GCB	INTS3	ENSG00000143624.14	chr1	153380722	A	G	0.132040546256866	-0.35105276	0.23058045	0.000100619051793343
GCB	INTS3	ENSG00000143624.14	chr1	153380936	C	T	0.132040546256866	-0.35105276	0.23058045	0.000100619051793343
GCB	INTS3	ENSG00000143624.14	chr1	153382916	G	T	0.132040546256866	-0.35105276	0.23058045	0.000100619051793343
GCB	INTS3	ENSG00000143624.14	chr1	153314539	C	A	0.0467524358262117	-0.86140686	0.42612946	0.000100485954764741
GCB	INTS3	ENSG00000143624.14	chr1	153309409	G	A	0.155586046734448	-0.19463414	0.13569887	0.0001004503621981
GCB	INTS3	ENSG00000143624.14	chr1	153310320	C	A	0.155586046734448	-0.19463414	0.13569887	0.0001004503621981
GCB	INTS3	ENSG00000143624.14	chr1	153310703	A	G	0.155586046734448	-0.19463414	0.13569887	0.0001004503621981
GCB	INTS3	ENSG00000143624.14	chr1	153311019	G	A	0.155586046734448	-0.19463414	0.13569887	0.0001004503621981
GCB	INTS3	ENSG00000143624.14	chr1	153313558	T	A	0.155586046734448	-0.19463414	0.13569887	0.0001004503621981
GCB	INTS3	ENSG00000143624.14	chr1	153313742	T	C	0.155586046734448	-0.19463414	0.13569887	0.0001004503621981
GCB	INTS3	ENSG00000143624.14	chr1	153314473	G	A	0.155586046734448	-0.19463414	0.13569887	0.0001004503621981
GCB	INTS3	ENSG00000143624.14	chr1	153315426	C	T	0.155586046734448	-0.19463414	0.13569887	0.0001004503621981
GCB	INTS3	ENSG00000143624.14	chr1	153315579	G	A	0.155586046734448	-0.19463414	0.13569887	0.0001004503621981
GCB	INTS3	ENSG00000143624.14	chr1	153315716	T	A	0.155586046734448	-0.19463414	0.13569887	0.0001004503621981
GCB	INTS3	ENSG00000143624.14	chr1	153315768	C	T	0.155586046734448	-0.19463414	0.13569887	0.0001004503621981
GCB	INTS3	ENSG00000143624.14	chr1	153319183	C	T	0.155586046734448	-0.19463414	0.13569887	0.0001004503621981
GCB	INTS3	ENSG00000143624.14	chr1	153319706	G	C	0.155586046734448	-0.19463414	0.13569887	0.0001004503621981
GCB	INTS3	ENSG00000143624.14	chr1	153320375	G	A	0.155586046734448	-0.19463414	0.13569887	0.0001004503621981
GCB	INTS3	ENSG00000143624.14	chr1	153320514	C	T	0.155586046734448	-0.19463414	0.13569887	0.0001004503621981
GCB	INTS3	ENSG00000143624.14	chr1	153320847	G	A	0.155586046734448	-0.19463414	0.13569887	0.0001004503621981
GCB	INTS3	ENSG00000143624.14	chr1	153005744	T	G	0.129070786848058	0.3689039	0.24041386	0.000100348879262757
GCB	INTS3	ENSG00000143624.14	chr1	153005831	G	T	0.129070786848058	0.3689039	0.24041386	0.000100348879262757
GCB	INTS3	ENSG00000143624.14	chr1	153006638	T	C	0.129070786848058	0.3689039	0.24041386	0.000100348879262757
GCB	INTS3	ENSG00000143624.14	chr1	153840909	T	A	0.152929631199683	-0.2561322	0.17741223	0.000100277121843464
GCB	INTS3	ENSG00000143624.14	chr1	154082608	T	A	0.0907104664565167	-0.55034727	0.3211967	0.0001002181268633
GCB	INTS3	ENSG00000143624.14	chr1	153102541	A	G	0.0503186053916736	-0.8341696	0.4194253	0.000100209333438509
GCB	INTS3	ENSG00000143624.14	chr1	154265587	C	T	0.133609164621342	0.35269496	0.23261274	0.000100174635174894
GCB	INTS3	ENSG00000143624.14	chr1	154284168	T	G	0.133609164621342	0.35269496	0.23261274	0.000100174635174894
GCB	INTS3	ENSG00000143624.14	chr1	154568268	CAG	C	0.0643892340930872	-0.71768534	0.38240638	0.000100128011289934
GCB	INTS3	ENSG00000143624.14	chr1	154462817	T	A	0.15772596066073	0.21623977	0.15155315	0.000100026489079257
GCB	INTS3	ENSG00000143624.14	chr1	154452021	C	T	0.151199477258173	0.27714312	0.19114575	9.98678303240426e-05
GCB	INTS3	ENSG00000143624.14	chr1	152985689	C	T	0.0830174313510779	0.6040952	0.3439042	9.97515861154572e-05
GCB	INTS3	ENSG00000143624.14	chr1	153619119	A	G	0.0246843975219627	-1.2036524	0.52518857	9.9687460983787e-05
GCB	INTS3	ENSG00000143624.14	chr1	153645511	G	A	0.0246843975219627	-1.2036524	0.52518857	9.9687460983787e-05
GCB	INTS3	ENSG00000143624.14	chr1	153661334	C	T	0.0246843975219627	-1.2036524	0.52518857	9.9687460983787e-05
GCB	INTS3	ENSG00000143624.14	chr1	153691199	G	A	0.0246843975219627	-1.2036524	0.52518857	9.9687460983787e-05
GCB	INTS3	ENSG00000143624.14	chr1	153723118	G	A	0.0246843975219627	-1.2036524	0.52518857	9.9687460983787e-05
GCB	INTS3	ENSG00000143624.14	chr1	153772652	G	C	0.150207888197512	-0.28769064	0.1979325	9.96437369828285e-05
GCB	INTS3	ENSG00000143624.14	chr1	152730917	G	A	0.0709927104267341	0.68893605	0.376225	9.9421479955629e-05
GCB	INTS3	ENSG00000143624.14	chr1	152736628	G	C	0.0709927104267341	0.68893605	0.376225	9.9421479955629e-05
GCB	INTS3	ENSG00000143624.14	chr1	153088951	T	C	0.070569903104081	-0.6950446	0.37897936	9.93034565623314e-05
GCB	INTS3	ENSG00000143624.14	chr1	153089303	A	G	0.070569903104081	-0.6950446	0.37897936	9.93034565623314e-05
GCB	INTS3	ENSG00000143624.14	chr1	153089814	G	C	0.070569903104081	-0.6950446	0.37897936	9.93034565623314e-05
GCB	INTS3	ENSG00000143624.14	chr1	153091246	C	T	0.070569903104081	-0.6950446	0.37897936	9.93034565623314e-05
GCB	INTS3	ENSG00000143624.14	chr1	153091860	A	T	0.070569903104081	-0.6950446	0.37897936	9.93034565623314e-05
GCB	INTS3	ENSG00000143624.14	chr1	153930653	C	T	0.0690086416721647	0.7091067	0.38444626	9.91927678537504e-05
GCB	INTS3	ENSG00000143624.14	chr1	154378771	C	G	0.161728820116343	0.22385429	0.15842125	9.89968978061712e-05
GCB	INTS3	ENSG00000143624.14	chr1	154378801	G	T	0.161728820116343	0.22385429	0.15842125	9.89968978061712e-05
GCB	INTS3	ENSG00000143624.14	chr1	154378847	T	C	0.161728820116343	0.22385429	0.15842125	9.89968978061712e-05
GCB	INTS3	ENSG00000143624.14	chr1	154379241	C	A	0.161728820116343	0.22385429	0.15842125	9.89968978061712e-05
GCB	INTS3	ENSG00000143624.14	chr1	154380882	A	G	0.161728820116343	0.22385429	0.15842125	9.89968978061712e-05
GCB	INTS3	ENSG00000143624.14	chr1	154381874	C	T	0.161728820116343	0.22385429	0.15842125	9.89968978061712e-05
GCB	INTS3	ENSG00000143624.14	chr1	153084921	G	A	0.162565385226198	0.21189855	0.15026319	9.88649262488614e-05
GCB	INTS3	ENSG00000143624.14	chr1	154319872	G	A	0.162585090737324	0.21748947	0.15423518	9.88490090650728e-05
GCB	INTS3	ENSG00000143624.14	chr1	153745402	A	G	0.159462299307068	-0.25495732	0.17944519	9.8829967267942e-05
GCB	INTS3	ENSG00000143624.14	chr1	154191663	A	C	0.137139829450832	-0.36614347	0.24370705	9.87538301121821e-05
GCB	INTS3	ENSG00000143624.14	chr1	153795497	GCTGCC	G	0.162979731128746	0.20214781	0.14349183	9.86997488306132e-05
GCB	INTS3	ENSG00000143624.14	chr1	154519631	G	T	0.160781064241244	0.2495063	0.17617096	9.86985180446136e-05
GCB	INTS3	ENSG00000143624.14	chr1	153393885	T	A	0.159528144438864	-0.2592804	0.18251707	9.86829106016838e-05
GCB	INTS3	ENSG00000143624.14	chr1	153067259	A	G	0.164379805837408	0.2123598	0.15124893	9.84424476670935e-05
GCB	INTS3	ENSG00000143624.14	chr1	153067302	G	A	0.164379805837408	0.2123598	0.15124893	9.84424476670935e-05
GCB	INTS3	ENSG00000143624.14	chr1	154378828	A	G	0.164555512711275	0.2252921	0.16052738	9.83399511465461e-05
GCB	INTS3	ENSG00000143624.14	chr1	153513766	G	A	0.0234055899413823	-1.2923352	0.55862576	9.83294011725512e-05
GCB	INTS3	ENSG00000143624.14	chr1	154443199	G	T	0.0690699588103993	-0.7337044	0.3978718	9.83287130167146e-05
GCB	INTS3	ENSG00000143624.14	chr1	154447041	T	A	0.0690699588103993	-0.7337044	0.3978718	9.83287130167146e-05
GCB	INTS3	ENSG00000143624.14	chr1	154504046	C	T	0.0690699588103993	-0.7337044	0.3978718	9.83287130167146e-05
GCB	INTS3	ENSG00000143624.14	chr1	154546773	G	A	0.0690699588103993	-0.7337044	0.3978718	9.83287130167146e-05
GCB	INTS3	ENSG00000143624.14	chr1	153493087	A	G	0.164827058666432	-0.2244855	0.16005687	9.82877613051844e-05
GCB	INTS3	ENSG00000143624.14	chr1	153407336	G	A	0.0274845079612796	1.2168983	0.5413572	9.81327758729715e-05
GCB	INTS3	ENSG00000143624.14	chr1	153818689	AGAG	A	0.149126287143833	0.33035383	0.22667372	9.80035194428955e-05
GCB	INTS3	ENSG00000143624.14	chr1	153861918	G	A	0.149126287143833	0.33035383	0.22667372	9.80035194428955e-05
GCB	INTS3	ENSG00000143624.14	chr1	152821467	A	C	0.117894195722702	-0.4668886	0.29520038	9.80025819784477e-05
GCB	INTS3	ENSG00000143624.14	chr1	153925131	G	A	0.0612801781870203	0.80759364	0.42513955	9.79291361133301e-05
GCB	INTS3	ENSG00000143624.14	chr1	153963525	G	A	0.0612801781870203	0.80759364	0.42513955	9.79291361133301e-05
GCB	INTS3	ENSG00000143624.14	chr1	152755014	G	A	0.0141246757780284	1.5870262	0.6317703	9.79170544697211e-05
GCB	INTS3	ENSG00000143624.14	chr1	152995599	A	T	0.0141246757780284	1.5870262	0.6317703	9.79170544697211e-05
GCB	INTS3	ENSG00000143624.14	chr1	153039154	A	G	0.0141246757780284	1.5870262	0.6317703	9.79170544697211e-05
GCB	INTS3	ENSG00000143624.14	chr1	153110886	C	T	0.166671824721467	0.221604	0.15870143	9.7904490883527e-05
GCB	INTS3	ENSG00000143624.14	chr1	154462813	A	T	0.106632144942008	-0.5232422	0.32044253	9.78776990401343e-05
GCB	INTS3	ENSG00000143624.14	chr1	154367318	G	A	0.119516611612464	0.46249852	0.29373565	9.78758944535923e-05
GCB	INTS3	ENSG00000143624.14	chr1	153321720	ATAATT	A	0.163713063300182	-0.18024315	0.12816906	9.78404537803759e-05
GCB	INTS3	ENSG00000143624.14	chr1	153321879	AG	A	0.163713063300182	-0.18024315	0.12816906	9.78404537803759e-05
GCB	INTS3	ENSG00000143624.14	chr1	153322582	A	T	0.163713063300182	-0.18024315	0.12816906	9.78404537803759e-05
GCB	INTS3	ENSG00000143624.14	chr1	153323131	G	A	0.163713063300182	-0.18024315	0.12816906	9.78404537803759e-05
GCB	INTS3	ENSG00000143624.14	chr1	153323863	G	A	0.163713063300182	-0.18024315	0.12816906	9.78404537803759e-05
GCB	INTS3	ENSG00000143624.14	chr1	153324037	A	G	0.163713063300182	-0.18024315	0.12816906	9.78404537803759e-05
GCB	INTS3	ENSG00000143624.14	chr1	153325002	A	G	0.163713063300182	-0.18024315	0.12816906	9.78404537803759e-05
GCB	INTS3	ENSG00000143624.14	chr1	153325026	T	C	0.163713063300182	-0.18024315	0.12816906	9.78404537803759e-05
GCB	INTS3	ENSG00000143624.14	chr1	153325240	A	G	0.163713063300182	-0.18024315	0.12816906	9.78404537803759e-05
GCB	INTS3	ENSG00000143624.14	chr1	153326898	T	C	0.163713063300182	-0.18024315	0.12816906	9.78404537803759e-05
GCB	INTS3	ENSG00000143624.14	chr1	153327239	G	A	0.163713063300182	-0.18024315	0.12816906	9.78404537803759e-05
GCB	INTS3	ENSG00000143624.14	chr1	153328386	C	G	0.163713063300182	-0.18024315	0.12816906	9.78404537803759e-05
GCB	INTS3	ENSG00000143624.14	chr1	153328906	G	T	0.163713063300182	-0.18024315	0.12816906	9.78404537803759e-05
GCB	INTS3	ENSG00000143624.14	chr1	153329729	A	C	0.163713063300182	-0.18024315	0.12816906	9.78404537803759e-05
GCB	INTS3	ENSG00000143624.14	chr1	153331162	A	G	0.163713063300182	-0.18024315	0.12816906	9.78404537803759e-05
GCB	INTS3	ENSG00000143624.14	chr1	153331382	C	T	0.163713063300182	-0.18024315	0.12816906	9.78404537803759e-05
GCB	INTS3	ENSG00000143624.14	chr1	153507061	G	T	0.00334618342473273	-2.4106681	0.79572994	9.78251770219573e-05
GCB	INTS3	ENSG00000143624.14	chr1	152773208	C	T	0.0880275190583648	-0.63416594	0.36696815	9.7483788882005e-05
GCB	INTS3	ENSG00000143624.14	chr1	153513318	C	T	0.121344293440348	-0.46384153	0.29606673	9.74756972307007e-05
GCB	INTS3	ENSG00000143624.14	chr1	153750561	T	C	0.152491339559545	-0.32892025	0.22758305	9.74259707477788e-05
GCB	INTS3	ENSG00000143624.14	chr1	153346340	G	T	0.14797068297874	0.35240176	0.2411052	9.72849027139664e-05
GCB	INTS3	ENSG00000143624.14	chr1	153349565	G	A	0.14797068297874	0.35240176	0.2411052	9.72849027139664e-05
GCB	INTS3	ENSG00000143624.14	chr1	153445054	C	T	0.167685964920678	-0.25407162	0.18239377	9.71546035259517e-05
GCB	INTS3	ENSG00000143624.14	chr1	153453684	G	A	0.167685964920678	-0.25407162	0.18239377	9.71546035259517e-05
GCB	INTS3	ENSG00000143624.14	chr1	153460515	T	A	0.167685964920678	-0.25407162	0.18239377	9.71546035259517e-05
GCB	INTS3	ENSG00000143624.14	chr1	154310363	C	T	0.0262171671663812	-1.2972095	0.57214904	9.70504558616607e-05
GCB	INTS3	ENSG00000143624.14	chr1	154416741	G	A	0.0262171671663812	-1.2972095	0.57214904	9.70504558616607e-05
GCB	INTS3	ENSG00000143624.14	chr1	153162643	C	T	0.165625876829836	0.17348847	0.12393324	9.69689958325642e-05
GCB	INTS3	ENSG00000143624.14	chr1	153030567	C	T	0.0618658202793018	-0.8393783	0.4428919	9.69001316140483e-05
GCB	INTS3	ENSG00000143624.14	chr1	154447108	C	A	0.167225986644948	0.26809767	0.1922519	9.68701650976719e-05
GCB	INTS3	ENSG00000143624.14	chr1	154449078	G	A	0.167225986644948	0.26809767	0.1922519	9.68701650976719e-05
GCB	INTS3	ENSG00000143624.14	chr1	152885723	T	C	0.12429440808643	-0.46677408	0.30033323	9.68284827957054e-05
GCB	INTS3	ENSG00000143624.14	chr1	152890239	T	C	0.12429440808643	-0.46677408	0.30033323	9.68284827957054e-05
GCB	INTS3	ENSG00000143624.14	chr1	152892192	A	G	0.12429440808643	-0.46677408	0.30033323	9.68284827957054e-05
GCB	INTS3	ENSG00000143624.14	chr1	152892599	G	A	0.12429440808643	-0.46677408	0.30033323	9.68284827957054e-05
GCB	INTS3	ENSG00000143624.14	chr1	152896469	G	A	0.12429440808643	-0.46677408	0.30033323	9.68284827957054e-05
GCB	INTS3	ENSG00000143624.14	chr1	152897237	A	C	0.12429440808643	-0.46677408	0.30033323	9.68284827957054e-05
GCB	INTS3	ENSG00000143624.14	chr1	152897783	T	C	0.12429440808643	-0.46677408	0.30033323	9.68284827957054e-05
GCB	INTS3	ENSG00000143624.14	chr1	152899054	T	C	0.12429440808643	-0.46677408	0.30033323	9.68284827957054e-05
GCB	INTS3	ENSG00000143624.14	chr1	152899635	T	C	0.12429440808643	-0.46677408	0.30033323	9.68284827957054e-05
GCB	INTS3	ENSG00000143624.14	chr1	153846253	G	T	0.0756309135515954	-0.7373086	0.409333	9.67588618049607e-05
GCB	INTS3	ENSG00000143624.14	chr1	153874201	G	A	0.0756309135515954	-0.7373086	0.409333	9.67588618049607e-05
GCB	INTS3	ENSG00000143624.14	chr1	153908807	G	C	0.0756309135515954	-0.7373086	0.409333	9.67588618049607e-05
GCB	INTS3	ENSG00000143624.14	chr1	153966779	C	A	0.0756309135515954	-0.7373086	0.409333	9.67588618049607e-05
GCB	INTS3	ENSG00000143624.14	chr1	154062509	C	T	0.0756309135515954	-0.7373086	0.409333	9.67588618049607e-05
GCB	INTS3	ENSG00000143624.14	chr1	154074940	T	G	0.0756309135515954	-0.7373086	0.409333	9.67588618049607e-05
GCB	INTS3	ENSG00000143624.14	chr1	154184627	A	C	0.0756309135515954	-0.7373086	0.409333	9.67588618049607e-05
GCB	INTS3	ENSG00000143624.14	chr1	154238579	A	AGT	0.0756309135515954	-0.7373086	0.409333	9.67588618049607e-05
GCB	INTS3	ENSG00000143624.14	chr1	154294117	C	A	0.0756309135515954	-0.7373086	0.409333	9.67588618049607e-05
GCB	INTS3	ENSG00000143624.14	chr1	153211706	G	C	0.108662407217649	0.54678094	0.33682925	9.66181294384191e-05
GCB	INTS3	ENSG00000143624.14	chr1	153214490	A	T	0.108662407217649	0.54678094	0.33682925	9.66181294384191e-05
GCB	INTS3	ENSG00000143624.14	chr1	153370702	C	T	0.15412298293315	-0.3426884	0.23806527	9.65855294045978e-05
GCB	INTS3	ENSG00000143624.14	chr1	153025493	G	T	0.106141973483028	-0.560807	0.3429587	9.6576115273902e-05
GCB	INTS3	ENSG00000143624.14	chr1	154556233	A	C	0.173077009619197	0.22334966	0.16239995	9.65558587564733e-05
GCB	INTS3	ENSG00000143624.14	chr1	152738773	A	G	0.0811946822052224	0.7122826	0.4030376	9.63802334015669e-05
GCB	INTS3	ENSG00000143624.14	chr1	152746522	T	A	0.0811946822052224	0.7122826	0.4030376	9.63802334015669e-05
GCB	INTS3	ENSG00000143624.14	chr1	152747038	T	C	0.0811946822052224	0.7122826	0.4030376	9.63802334015669e-05
GCB	INTS3	ENSG00000143624.14	chr1	152751806	C	T	0.0811946822052224	0.7122826	0.4030376	9.63802334015669e-05
GCB	INTS3	ENSG00000143624.14	chr1	152752417	C	T	0.0811946822052224	0.7122826	0.4030376	9.63802334015669e-05
GCB	INTS3	ENSG00000143624.14	chr1	152752861	G	T	0.0811946822052224	0.7122826	0.4030376	9.63802334015669e-05
GCB	INTS3	ENSG00000143624.14	chr1	152755345	C	T	0.0811946822052224	0.7122826	0.4030376	9.63802334015669e-05
GCB	INTS3	ENSG00000143624.14	chr1	152757371	C	T	0.0811946822052224	0.7122826	0.4030376	9.63802334015669e-05
GCB	INTS3	ENSG00000143624.14	chr1	152759925	T	C	0.0811946822052224	0.7122826	0.4030376	9.63802334015669e-05
GCB	INTS3	ENSG00000143624.14	chr1	152760719	T	C	0.0811946822052224	0.7122826	0.4030376	9.63802334015669e-05
GCB	INTS3	ENSG00000143624.14	chr1	152762703	T	C	0.0811946822052224	0.7122826	0.4030376	9.63802334015669e-05
GCB	INTS3	ENSG00000143624.14	chr1	152763351	C	T	0.0811946822052224	0.7122826	0.4030376	9.63802334015669e-05
GCB	INTS3	ENSG00000143624.14	chr1	152763663	C	G	0.0811946822052224	0.7122826	0.4030376	9.63802334015669e-05
GCB	INTS3	ENSG00000143624.14	chr1	152768400	T	TA	0.0811946822052224	0.7122826	0.4030376	9.63802334015669e-05
GCB	INTS3	ENSG00000143624.14	chr1	152775752	C	G	0.0811946822052224	0.7122826	0.4030376	9.63802334015669e-05
GCB	INTS3	ENSG00000143624.14	chr1	152778725	G	T	0.0811946822052224	0.7122826	0.4030376	9.63802334015669e-05
GCB	INTS3	ENSG00000143624.14	chr1	152785675	T	C	0.0811946822052224	0.7122826	0.4030376	9.63802334015669e-05
GCB	INTS3	ENSG00000143624.14	chr1	152801269	T	C	0.0811946822052224	0.7122826	0.4030376	9.63802334015669e-05
GCB	INTS3	ENSG00000143624.14	chr1	154367754	C	T	0.174420985345447	0.21407336	0.15614797	9.62837049510355e-05
GCB	INTS3	ENSG00000143624.14	chr1	153435096	C	T	0.155356058668742	-0.34735277	0.24203771	9.61985640775312e-05
GCB	INTS3	ENSG00000143624.14	chr1	154672070	G	A	0.167925335828839	-0.16985148	0.12200309	9.61546363867001e-05
GCB	INTS3	ENSG00000143624.14	chr1	154463960	G	A	0.173309097027494	0.25154293	0.18299958	9.61435861971345e-05
GCB	INTS3	ENSG00000143624.14	chr1	154077178	C	T	0.174293077742127	-0.24793184	0.18079045	9.60315062661608e-05
GCB	INTS3	ENSG00000143624.14	chr1	154078284	C	T	0.174293077742127	-0.24793184	0.18079045	9.60315062661608e-05
GCB	INTS3	ENSG00000143624.14	chr1	154081950	C	T	0.174293077742127	-0.24793184	0.18079045	9.60315062661608e-05
GCB	INTS3	ENSG00000143624.14	chr1	154087468	G	A	0.174293077742127	-0.24793184	0.18079045	9.60315062661608e-05
GCB	INTS3	ENSG00000143624.14	chr1	154089866	C	T	0.174293077742127	-0.24793184	0.18079045	9.60315062661608e-05
GCB	INTS3	ENSG00000143624.14	chr1	154098231	C	A	0.174293077742127	-0.24793184	0.18079045	9.60315062661608e-05
GCB	INTS3	ENSG00000143624.14	chr1	154102600	A	G	0.174293077742127	-0.24793184	0.18079045	9.60315062661608e-05
GCB	INTS3	ENSG00000143624.14	chr1	153518110	G	A	0.126701717472163	-0.48101205	0.3115025	9.59008211835501e-05
GCB	INTS3	ENSG00000143624.14	chr1	152806374	TA	T	0.12218155980936	0.50308704	0.3218502	9.58602767382586e-05
GCB	INTS3	ENSG00000143624.14	chr1	152806385	T	C	0.12218155980936	0.50308704	0.3218502	9.58602767382586e-05
GCB	INTS3	ENSG00000143624.14	chr1	152901356	G	A	0.129408287522233	-0.47098616	0.3072154	9.58213655822337e-05
GCB	INTS3	ENSG00000143624.14	chr1	153319198	A	C	0.148533843510011	0.38768882	0.2656214	9.58051431798361e-05
GCB	INTS3	ENSG00000143624.14	chr1	153324682	G	T	0.148533843510011	0.38768882	0.2656214	9.58051431798361e-05
GCB	INTS3	ENSG00000143624.14	chr1	153337525	A	T	0.148533843510011	0.38768882	0.2656214	9.58051431798361e-05
GCB	INTS3	ENSG00000143624.14	chr1	153108728	G	C	0.176900436948109	0.2285384	0.1676704	9.57873313677572e-05
GCB	INTS3	ENSG00000143624.14	chr1	154291736	A	C	0.163101678058737	0.3250349	0.23078929	9.57280672070849e-05
GCB	INTS3	ENSG00000143624.14	chr1	154291980	C	A	0.163101678058737	0.3250349	0.23078929	9.57280672070849e-05
GCB	INTS3	ENSG00000143624.14	chr1	153552155	A	G	0.0371321711185381	-1.1805271	0.5564362	9.56372457077548e-05
GCB	INTS3	ENSG00000143624.14	chr1	154018470	C	T	0.176627553446644	-0.24996011	0.18326975	9.55747306904759e-05
GCB	INTS3	ENSG00000143624.14	chr1	153193357	C	G	0.132058189030086	0.4668494	0.30665284	9.5550335988105e-05
GCB	INTS3	ENSG00000143624.14	chr1	153063572	C	A	0.178315304452535	0.20964299	0.1543164	9.54777098133839e-05
GCB	INTS3	ENSG00000143624.14	chr1	153064890	T	C	0.178315304452535	0.20964299	0.1543164	9.54777098133839e-05
GCB	INTS3	ENSG00000143624.14	chr1	153069250	C	T	0.178315304452535	0.20964299	0.1543164	9.54777098133839e-05
GCB	INTS3	ENSG00000143624.14	chr1	153069427	A	G	0.178315304452535	0.20964299	0.1543164	9.54777098133839e-05
GCB	INTS3	ENSG00000143624.14	chr1	153073272	C	T	0.178315304452535	0.20964299	0.1543164	9.54777098133839e-05
GCB	INTS3	ENSG00000143624.14	chr1	153078178	G	T	0.178315304452535	0.20964299	0.1543164	9.54777098133839e-05
GCB	INTS3	ENSG00000143624.14	chr1	153079908	G	A	0.178315304452535	0.20964299	0.1543164	9.54777098133839e-05
GCB	INTS3	ENSG00000143624.14	chr1	153079990	T	C	0.178315304452535	0.20964299	0.1543164	9.54777098133839e-05
GCB	INTS3	ENSG00000143624.14	chr1	153080112	AAGAAAACCT	A	0.178315304452535	0.20964299	0.1543164	9.54777098133839e-05
GCB	INTS3	ENSG00000143624.14	chr1	153081982	G	T	0.178315304452535	0.20964299	0.1543164	9.54777098133839e-05
GCB	INTS3	ENSG00000143624.14	chr1	153162683	T	A	0.154527303410218	-0.37188885	0.2586078	9.54366176037448e-05
GCB	INTS3	ENSG00000143624.14	chr1	153779323	CTG	C	0.14056314896405	-0.4329007	0.2906862	9.54226212319581e-05
GCB	INTS3	ENSG00000143624.14	chr1	153048490	C	A	0.089831020423426	-0.6914137	0.40240476	9.54115446597859e-05
GCB	INTS3	ENSG00000143624.14	chr1	154305358	T	C	0.0483835189109526	1.0421816	0.5194574	9.53951193231188e-05
GCB	INTS3	ENSG00000143624.14	chr1	152903482	G	A	0.0428124904228504	-1.1159087	0.5416771	9.53315293313286e-05
GCB	INTS3	ENSG00000143624.14	chr1	154666435	C	T	0.109319410371456	0.5855381	0.36138603	9.5259028119983e-05
GCB	INTS3	ENSG00000143624.14	chr1	154670434	C	G	0.109319410371456	0.5855381	0.36138603	9.5259028119983e-05
GCB	INTS3	ENSG00000143624.14	chr1	154672180	C	T	0.109319410371456	0.5855381	0.36138603	9.5259028119983e-05
GCB	INTS3	ENSG00000143624.14	chr1	154458929	C	A	0.179276071229638	0.24009244	0.1771259	9.52507971875766e-05
GCB	INTS3	ENSG00000143624.14	chr1	154021734	A	G	0.179289688363061	-0.24615853	0.18160686	9.51691755733111e-05
GCB	INTS3	ENSG00000143624.14	chr1	154022171	C	T	0.179289688363061	-0.24615853	0.18160686	9.51691755733111e-05
GCB	INTS3	ENSG00000143624.14	chr1	154025328	A	G	0.179289688363061	-0.24615853	0.18160686	9.51691755733111e-05
GCB	INTS3	ENSG00000143624.14	chr1	154029213	C	T	0.179289688363061	-0.24615853	0.18160686	9.51691755733111e-05
GCB	INTS3	ENSG00000143624.14	chr1	154035969	G	A	0.179289688363061	-0.24615853	0.18160686	9.51691755733111e-05
GCB	INTS3	ENSG00000143624.14	chr1	154038354	A	C	0.179289688363061	-0.24615853	0.18160686	9.51691755733111e-05
GCB	INTS3	ENSG00000143624.14	chr1	154039129	T	C	0.179289688363061	-0.24615853	0.18160686	9.51691755733111e-05
GCB	INTS3	ENSG00000143624.14	chr1	154039525	C	T	0.179289688363061	-0.24615853	0.18160686	9.51691755733111e-05
GCB	INTS3	ENSG00000143624.14	chr1	154045351	ATG	A	0.179289688363061	-0.24615853	0.18160686	9.51691755733111e-05
GCB	INTS3	ENSG00000143624.14	chr1	154047541	G	A	0.179289688363061	-0.24615853	0.18160686	9.51691755733111e-05
GCB	INTS3	ENSG00000143624.14	chr1	154050531	T	TC	0.179289688363061	-0.24615853	0.18160686	9.51691755733111e-05
GCB	INTS3	ENSG00000143624.14	chr1	154053190	T	C	0.179289688363061	-0.24615853	0.18160686	9.51691755733111e-05
GCB	INTS3	ENSG00000143624.14	chr1	154054905	AT	A	0.179289688363061	-0.24615853	0.18160686	9.51691755733111e-05
GCB	INTS3	ENSG00000143624.14	chr1	154057763	T	A	0.179289688363061	-0.24615853	0.18160686	9.51691755733111e-05
GCB	INTS3	ENSG00000143624.14	chr1	154067802	C	T	0.179289688363061	-0.24615853	0.18160686	9.51691755733111e-05
GCB	INTS3	ENSG00000143624.14	chr1	153535484	G	C	0.0235739820523985	1.477491	0.63946277	9.5163935326451e-05
GCB	INTS3	ENSG00000143624.14	chr1	153547804	G	C	0.0235739820523985	1.477491	0.63946277	9.5163935326451e-05
GCB	INTS3	ENSG00000143624.14	chr1	153082756	G	GA	0.110640183671509	-0.5818788	0.3604869	9.51634494919353e-05
GCB	INTS3	ENSG00000143624.14	chr1	153083540	C	A	0.110640183671509	-0.5818788	0.3604869	9.51634494919353e-05
GCB	INTS3	ENSG00000143624.14	chr1	153084678	T	G	0.110640183671509	-0.5818788	0.3604869	9.51634494919353e-05
GCB	INTS3	ENSG00000143624.14	chr1	153085107	A	G	0.110640183671509	-0.5818788	0.3604869	9.51634494919353e-05
GCB	INTS3	ENSG00000143624.14	chr1	153087546	GA	G	0.110640183671509	-0.5818788	0.3604869	9.51634494919353e-05
GCB	INTS3	ENSG00000143624.14	chr1	153087874	C	T	0.110640183671509	-0.5818788	0.3604869	9.51634494919353e-05
GCB	INTS3	ENSG00000143624.14	chr1	153088413	T	C	0.110640183671509	-0.5818788	0.3604869	9.51634494919353e-05
GCB	INTS3	ENSG00000143624.14	chr1	154536585	G	A	0.0729598205199201	0.82038844	0.45118657	9.51333624825254e-05
GCB	INTS3	ENSG00000143624.14	chr1	153398249	G	T	0.173291565976328	-0.29485515	0.21450073	9.50489866568837e-05
GCB	INTS3	ENSG00000143624.14	chr1	153399643	G	T	0.173291565976328	-0.29485515	0.21450073	9.50489866568837e-05
GCB	INTS3	ENSG00000143624.14	chr1	153414784	G	A	0.173291565976328	-0.29485515	0.21450073	9.50489866568837e-05
GCB	INTS3	ENSG00000143624.14	chr1	153415714	G	T	0.173291565976328	-0.29485515	0.21450073	9.50489866568837e-05
GCB	INTS3	ENSG00000143624.14	chr1	153415716	G	C	0.173291565976328	-0.29485515	0.21450073	9.50489866568837e-05
GCB	INTS3	ENSG00000143624.14	chr1	153040515	C	T	0.128090171001055	0.5017669	0.32614943	9.49971310423557e-05
GCB	INTS3	ENSG00000143624.14	chr1	153044112	T	C	0.128090171001055	0.5017669	0.32614943	9.49971310423557e-05
GCB	INTS3	ENSG00000143624.14	chr1	152957558	T	C	0.166533839631235	0.3318915	0.23760536	9.49600935395784e-05
GCB	INTS3	ENSG00000143624.14	chr1	153202407	A	G	0.0518305289988871	-1.0261761	0.5194248	9.49487717329933e-05
GCB	INTS3	ENSG00000143624.14	chr1	153202734	A	G	0.0518305289988871	-1.0261761	0.5194248	9.49487717329933e-05
GCB	INTS3	ENSG00000143624.14	chr1	153824568	C	T	0.148371652961734	-0.41282323	0.28272745	9.49465576702893e-05
GCB	INTS3	ENSG00000143624.14	chr1	153534416	G	A	0.122245681775058	0.5327106	0.34086132	9.48966443918837e-05
GCB	INTS3	ENSG00000143624.14	chr1	153577985	C	T	0.160083319935172	0.36798123	0.25938472	9.47379350936938e-05
GCB	INTS3	ENSG00000143624.14	chr1	153797505	A	G	0.0907063746595064	-0.7131124	0.41618523	9.47148038593053e-05
GCB	INTS3	ENSG00000143624.14	chr1	153806767	G	C	0.0907063746595064	-0.7131124	0.41618523	9.47148038593053e-05
GCB	INTS3	ENSG00000143624.14	chr1	153824904	C	T	0.0907063746595064	-0.7131124	0.41618523	9.47148038593053e-05
GCB	INTS3	ENSG00000143624.14	chr1	153828674	CTTTTA	C	0.0907063746595064	-0.7131124	0.41618523	9.47148038593053e-05
GCB	INTS3	ENSG00000143624.14	chr1	153855233	T	C	0.0907063746595064	-0.7131124	0.41618523	9.47148038593053e-05
GCB	INTS3	ENSG00000143624.14	chr1	153855903	G	A	0.0907063746595064	-0.7131124	0.41618523	9.47148038593053e-05
GCB	INTS3	ENSG00000143624.14	chr1	153868202	C	CA	0.0907063746595064	-0.7131124	0.41618523	9.47148038593053e-05
GCB	INTS3	ENSG00000143624.14	chr1	153876503	T	C	0.0907063746595064	-0.7131124	0.41618523	9.47148038593053e-05
GCB	INTS3	ENSG00000143624.14	chr1	153893991	A	T	0.0907063746595064	-0.7131124	0.41618523	9.47148038593053e-05
GCB	INTS3	ENSG00000143624.14	chr1	153908556	C	T	0.0907063746595064	-0.7131124	0.41618523	9.47148038593053e-05
GCB	INTS3	ENSG00000143624.14	chr1	154411817	G	A	0.117944110391347	-0.56112015	0.35482928	9.46830841509263e-05
GCB	INTS3	ENSG00000143624.14	chr1	154489884	C	T	0.181236790247256	-0.25711232	0.190548	9.46654922681233e-05
GCB	INTS3	ENSG00000143624.14	chr1	154498199	TCTC	T	0.181236790247256	-0.25711232	0.190548	9.46654922681233e-05
GCB	INTS3	ENSG00000143624.14	chr1	154511392	G	A	0.181236790247256	-0.25711232	0.190548	9.46654922681233e-05
GCB	INTS3	ENSG00000143624.14	chr1	154514323	A	C	0.181236790247256	-0.25711232	0.190548	9.46654922681233e-05
GCB	INTS3	ENSG00000143624.14	chr1	153345532	C	G	0.181106544086877	-0.19577022	0.14504306	9.46570100715219e-05
GCB	INTS3	ENSG00000143624.14	chr1	153910693	C	T	0.18107833593048	-0.19446571	0.14406715	9.46222016862459e-05
GCB	INTS3	ENSG00000143624.14	chr1	152921620	A	G	0.100622448308899	-0.65745205	0.39556712	9.4597908574598e-05
GCB	INTS3	ENSG00000143624.14	chr1	152922740	T	A	0.100622448308899	-0.65745205	0.39556712	9.4597908574598e-05
GCB	INTS3	ENSG00000143624.14	chr1	152922779	G	C	0.100622448308899	-0.65745205	0.39556712	9.4597908574598e-05
GCB	INTS3	ENSG00000143624.14	chr1	152941846	A	G	0.100622448308899	-0.65745205	0.39556712	9.4597908574598e-05
GCB	INTS3	ENSG00000143624.14	chr1	152951233	G	A	0.100622448308899	-0.65745205	0.39556712	9.4597908574598e-05
GCB	INTS3	ENSG00000143624.14	chr1	153324733	G	T	0.178505735511134	-0.18090828	0.13322414	9.4556349585639e-05
GCB	INTS3	ENSG00000143624.14	chr1	153337505	G	A	0.178505735511134	-0.18090828	0.13322414	9.4556349585639e-05
GCB	INTS3	ENSG00000143624.14	chr1	154727226	C	T	0.108934705276608	0.6138662	0.37845147	9.45205671556176e-05
GCB	INTS3	ENSG00000143624.14	chr1	153800764	C	A	0.181901035867935	0.19592975	0.14542876	9.45091418357364e-05
GCB	INTS3	ENSG00000143624.14	chr1	153806936	A	G	0.181901035867935	0.19592975	0.14542876	9.45091418357364e-05
GCB	INTS3	ENSG00000143624.14	chr1	153809412	G	A	0.181901035867935	0.19592975	0.14542876	9.45091418357364e-05
GCB	INTS3	ENSG00000143624.14	chr1	153824249	C	CA	0.181901035867935	0.19592975	0.14542876	9.45091418357364e-05
GCB	INTS3	ENSG00000143624.14	chr1	154583949	G	A	0.179219476426584	-0.18275125	0.13480523	9.4508897369467e-05
GCB	INTS3	ENSG00000143624.14	chr1	154584187	G	A	0.179219476426584	-0.18275125	0.13480523	9.4508897369467e-05
GCB	INTS3	ENSG00000143624.14	chr1	154360394	A	G	0.18119144584253	0.19109878	0.14160995	9.44843665156758e-05
GCB	INTS3	ENSG00000143624.14	chr1	154361164	G	A	0.18119144584253	0.19109878	0.14160995	9.44843665156758e-05
GCB	INTS3	ENSG00000143624.14	chr1	154362902	C	T	0.18119144584253	0.19109878	0.14160995	9.44843665156758e-05
GCB	INTS3	ENSG00000143624.14	chr1	154362941	A	G	0.18119144584253	0.19109878	0.14160995	9.44843665156758e-05
GCB	INTS3	ENSG00000143624.14	chr1	154372167	CA	C	0.18119144584253	0.19109878	0.14160995	9.44843665156758e-05
GCB	INTS3	ENSG00000143624.14	chr1	154372613	A	G	0.18119144584253	0.19109878	0.14160995	9.44843665156758e-05
GCB	INTS3	ENSG00000143624.14	chr1	154373601	A	C	0.18119144584253	0.19109878	0.14160995	9.44843665156758e-05
GCB	INTS3	ENSG00000143624.14	chr1	153359300	A	T	0.12429755689874	0.53780997	0.3460423	9.44539601377538e-05
GCB	INTS3	ENSG00000143624.14	chr1	153317082	T	A	0.178089548569784	-0.17707622	0.13027568	9.4417573917437e-05
GCB	INTS3	ENSG00000143624.14	chr1	153317100	G	T	0.178089548569784	-0.17707622	0.13027568	9.4417573917437e-05
GCB	INTS3	ENSG00000143624.14	chr1	153317547	A	T	0.178089548569784	-0.17707622	0.13027568	9.4417573917437e-05
GCB	INTS3	ENSG00000143624.14	chr1	153317892	A	G	0.178089548569784	-0.17707622	0.13027568	9.4417573917437e-05
GCB	INTS3	ENSG00000143624.14	chr1	153318004	T	C	0.178089548569784	-0.17707622	0.13027568	9.4417573917437e-05
GCB	INTS3	ENSG00000143624.14	chr1	153318219	T	C	0.178089548569784	-0.17707622	0.13027568	9.4417573917437e-05
GCB	INTS3	ENSG00000143624.14	chr1	153318808	T	G	0.178089548569784	-0.17707622	0.13027568	9.4417573917437e-05
GCB	INTS3	ENSG00000143624.14	chr1	153319097	C	T	0.178089548569784	-0.17707622	0.13027568	9.4417573917437e-05
GCB	INTS3	ENSG00000143624.14	chr1	153321458	A	C	0.178089548569784	-0.17707622	0.13027568	9.4417573917437e-05
GCB	INTS3	ENSG00000143624.14	chr1	152885595	A	AG	0.137611405126303	-0.4786224	0.31896156	9.4364744840325e-05
GCB	INTS3	ENSG00000143624.14	chr1	152749088	T	C	0.0514005702198999	1.0678821	0.53951645	9.4301394573757e-05
GCB	INTS3	ENSG00000143624.14	chr1	152873208	G	T	0.0514005702198999	1.0678821	0.53951645	9.4301394573757e-05
GCB	INTS3	ENSG00000143624.14	chr1	152893074	G	C	0.0514005702198999	1.0678821	0.53951645	9.4301394573757e-05
GCB	INTS3	ENSG00000143624.14	chr1	152937054	T	C	0.0514005702198999	1.0678821	0.53951645	9.4301394573757e-05
GCB	INTS3	ENSG00000143624.14	chr1	152942521	A	T	0.0514005702198999	1.0678821	0.53951645	9.4301394573757e-05
GCB	INTS3	ENSG00000143624.14	chr1	152955247	G	A	0.0514005702198999	1.0678821	0.53951645	9.4301394573757e-05
GCB	INTS3	ENSG00000143624.14	chr1	152964933	G	A	0.0514005702198999	1.0678821	0.53951645	9.4301394573757e-05
GCB	INTS3	ENSG00000143624.14	chr1	152971875	A	G	0.0514005702198999	1.0678821	0.53951645	9.4301394573757e-05
GCB	INTS3	ENSG00000143624.14	chr1	152980554	AGGCTCCTAACACCTGGGATCT	A	0.0514005702198999	1.0678821	0.53951645	9.4301394573757e-05
GCB	INTS3	ENSG00000143624.14	chr1	152981091	TC	T	0.0514005702198999	1.0678821	0.53951645	9.4301394573757e-05
GCB	INTS3	ENSG00000143624.14	chr1	152995538	G	A	0.0514005702198999	1.0678821	0.53951645	9.4301394573757e-05
GCB	INTS3	ENSG00000143624.14	chr1	153000595	C	T	0.0514005702198999	1.0678821	0.53951645	9.4301394573757e-05
GCB	INTS3	ENSG00000143624.14	chr1	153006294	T	C	0.0514005702198999	1.0678821	0.53951645	9.4301394573757e-05
GCB	INTS3	ENSG00000143624.14	chr1	153008571	G	T	0.0514005702198999	1.0678821	0.53951645	9.4301394573757e-05
GCB	INTS3	ENSG00000143624.14	chr1	153018774	T	C	0.0514005702198999	1.0678821	0.53951645	9.4301394573757e-05
GCB	INTS3	ENSG00000143624.14	chr1	153028137	C	G	0.0514005702198999	1.0678821	0.53951645	9.4301394573757e-05
GCB	INTS3	ENSG00000143624.14	chr1	153034894	C	A	0.0514005702198999	1.0678821	0.53951645	9.4301394573757e-05
GCB	INTS3	ENSG00000143624.14	chr1	153039521	G	A	0.0514005702198999	1.0678821	0.53951645	9.4301394573757e-05
GCB	INTS3	ENSG00000143624.14	chr1	153057002	A	G	0.0514005702198999	1.0678821	0.53951645	9.4301394573757e-05
GCB	INTS3	ENSG00000143624.14	chr1	153091372	G	A	0.0514005702198999	1.0678821	0.53951645	9.4301394573757e-05
GCB	INTS3	ENSG00000143624.14	chr1	153921577	ATCTC	A	0.0556535116586168	1.0243002	0.5270284	9.42313107749984e-05
GCB	INTS3	ENSG00000143624.14	chr1	154225630	A	G	0.0556535116586168	1.0243002	0.5270284	9.42313107749984e-05
GCB	INTS3	ENSG00000143624.14	chr1	153746526	G	A	0.0572588206285322	-1.0081224	0.52217233	9.42159950412029e-05
GCB	INTS3	ENSG00000143624.14	chr1	154360044	C	T	0.182223540955043	0.18786743	0.13954866	9.41554331206522e-05
GCB	INTS3	ENSG00000143624.14	chr1	154360740	A	G	0.182223540955043	0.18786743	0.13954866	9.41554331206522e-05
GCB	INTS3	ENSG00000143624.14	chr1	154363650	A	G	0.182223540955043	0.18786743	0.13954866	9.41554331206522e-05
GCB	INTS3	ENSG00000143624.14	chr1	154367443	C	A	0.182223540955043	0.18786743	0.13954866	9.41554331206522e-05
GCB	INTS3	ENSG00000143624.14	chr1	154367467	CT	C	0.182223540955043	0.18786743	0.13954866	9.41554331206522e-05
GCB	INTS3	ENSG00000143624.14	chr1	153029858	CTG	C	0.185689632584516	0.21312428	0.15958053	9.41540067115218e-05
GCB	INTS3	ENSG00000143624.14	chr1	152968897	G	A	0.173005631145157	-0.32891333	0.23911622	9.41050345772056e-05
GCB	INTS3	ENSG00000143624.14	chr1	154648009	G	A	0.0288339708336662	-1.438151	0.64547145	9.40709726016163e-05
GCB	INTS3	ENSG00000143624.14	chr1	153434085	G	A	0.175205236497128	-0.32060617	0.23428534	9.4031324465691e-05
GCB	INTS3	ENSG00000143624.14	chr1	154659755	C	G	0.17736016193489	-0.16847903	0.12373985	9.39475307660468e-05
GCB	INTS3	ENSG00000143624.14	chr1	154662522	T	A	0.17736016193489	-0.16847903	0.12373985	9.39475307660468e-05
GCB	INTS3	ENSG00000143624.14	chr1	153092548	G	C	0.185232521323712	0.19541681	0.14616793	9.38688704235682e-05
GCB	INTS3	ENSG00000143624.14	chr1	152901892	A	G	0.101772700223661	-0.68305624	0.41238448	9.38152177309161e-05
GCB	INTS3	ENSG00000143624.14	chr1	152913327	T	C	0.101772700223661	-0.68305624	0.41238448	9.38152177309161e-05
GCB	INTS3	ENSG00000143624.14	chr1	154362670	C	T	0.18690571293807	-0.2037492	0.1529876	9.37883225490106e-05
GCB	INTS3	ENSG00000143624.14	chr1	153466352	G	A	0.131862485125831	0.532947	0.34988958	9.35890355498482e-05
GCB	INTS3	ENSG00000143624.14	chr1	152824831	T	G	0.0591455608675375	1.0271323	0.536124	9.35709217598112e-05
GCB	INTS3	ENSG00000143624.14	chr1	152898829	C	T	0.0591455608675375	1.0271323	0.536124	9.35709217598112e-05
GCB	INTS3	ENSG00000143624.14	chr1	154454471	T	A	0.189624257690602	0.22398993	0.16923577	9.35641191333409e-05
GCB	INTS3	ENSG00000143624.14	chr1	153898997	T	C	0.130388656427721	0.5426361	0.35487032	9.35216662146735e-05
GCB	INTS3	ENSG00000143624.14	chr1	153925420	C	T	0.130388656427721	0.5426361	0.35487032	9.35216662146735e-05
GCB	INTS3	ENSG00000143624.14	chr1	153991332	C	T	0.130388656427721	0.5426361	0.35487032	9.35216662146735e-05
GCB	INTS3	ENSG00000143624.14	chr1	154066338	C	T	0.142079808767787	0.49038634	0.33056274	9.34513962335147e-05
GCB	INTS3	ENSG00000143624.14	chr1	152786339	T	C	0.0535790711819091	-1.0985948	0.5603089	9.34201761620099e-05
GCB	INTS3	ENSG00000143624.14	chr1	154473722	T	C	0.191291685440938	0.22689308	0.17208256	9.3304344745316e-05
GCB	INTS3	ENSG00000143624.14	chr1	154532424	G	A	0.191291685440938	0.22689308	0.17208256	9.3304344745316e-05
GCB	INTS3	ENSG00000143624.14	chr1	153207410	GGAGA	G	0.15070776747721	0.45955408	0.31656823	9.32319405628218e-05
GCB	INTS3	ENSG00000143624.14	chr1	154344677	C	T	0.189997804918513	-0.19952112	0.15087698	9.31439145878033e-05
GCB	INTS3	ENSG00000143624.14	chr1	154344942	T	C	0.189997804918513	-0.19952112	0.15087698	9.31439145878033e-05
GCB	INTS3	ENSG00000143624.14	chr1	154346088	G	A	0.189997804918513	-0.19952112	0.15087698	9.31439145878033e-05
GCB	INTS3	ENSG00000143624.14	chr1	153820098	CAAAAAAA	C	0.176898196521975	-0.34677345	0.25441387	9.30946316490161e-05
GCB	INTS3	ENSG00000143624.14	chr1	153829032	C	T	0.176898196521975	-0.34677345	0.25441387	9.30946316490161e-05
GCB	INTS3	ENSG00000143624.14	chr1	153840853	C	T	0.176898196521975	-0.34677345	0.25441387	9.30946316490161e-05
GCB	INTS3	ENSG00000143624.14	chr1	153878182	T	C	0.176898196521975	-0.34677345	0.25441387	9.30946316490161e-05
GCB	INTS3	ENSG00000143624.14	chr1	153904009	G	A	0.176898196521975	-0.34677345	0.25441387	9.30946316490161e-05
GCB	INTS3	ENSG00000143624.14	chr1	153912785	C	A	0.176898196521975	-0.34677345	0.25441387	9.30946316490161e-05
GCB	INTS3	ENSG00000143624.14	chr1	153913943	T	C	0.176898196521975	-0.34677345	0.25441387	9.30946316490161e-05
GCB	INTS3	ENSG00000143624.14	chr1	153934830	T	C	0.176898196521975	-0.34677345	0.25441387	9.30946316490161e-05
GCB	INTS3	ENSG00000143624.14	chr1	154347280	G	T	0.190749171570844	-0.20172404	0.15280454	9.30742983590705e-05
GCB	INTS3	ENSG00000143624.14	chr1	153583725	T	C	0.0486683713785308	-1.1879241	0.59287024	9.30291266793813e-05
GCB	INTS3	ENSG00000143624.14	chr1	152763690	C	T	0.111664856160041	0.66139925	0.4109481	9.30282139241423e-05
GCB	INTS3	ENSG00000143624.14	chr1	153597524	T	C	0.0975001744940107	-0.7480313	0.44584858	9.30062158404265e-05
GCB	INTS3	ENSG00000143624.14	chr1	153307220	C	T	0.145972166845893	0.49399367	0.3362891	9.28960149193505e-05
GCB	INTS3	ENSG00000143624.14	chr1	153296713	G	A	0.128336013521253	0.5795949	0.37698427	9.28722349696287e-05
GCB	INTS3	ENSG00000143624.14	chr1	152968869	T	C	0.188011092523754	0.18211064	0.13708702	9.27913931318531e-05
GCB	INTS3	ENSG00000143624.14	chr1	154160236	CA	C	0.0695377452014445	0.9778405	0.53117275	9.27543813287987e-05
GCB	INTS3	ENSG00000143624.14	chr1	154162791	C	T	0.0695377452014445	0.9778405	0.53117275	9.27543813287987e-05
GCB	INTS3	ENSG00000143624.14	chr1	154247091	C	T	0.0680313933264445	0.9951231	0.53756696	9.27076001390563e-05
GCB	INTS3	ENSG00000143624.14	chr1	154316535	A	G	0.193674351808457	0.20372352	0.15534937	9.2636799092126e-05
GCB	INTS3	ENSG00000143624.14	chr1	153303591	A	G	0.162555572858167	0.42959455	0.3046303	9.26349416038717e-05
GCB	INTS3	ENSG00000143624.14	chr1	153369737	C	CTCCCT	0.138367353531843	0.542065	0.36194482	9.26011340131379e-05
GCB	INTS3	ENSG00000143624.14	chr1	153006681	T	A	0.16107087651311	-0.43874046	0.31000242	9.25718725833607e-05
GCB	INTS3	ENSG00000143624.14	chr1	154389617	A	T	0.157829047749444	-0.45413628	0.31836462	9.25504383643107e-05
GCB	INTS3	ENSG00000143624.14	chr1	153195282	C	T	0.071168276861614	0.979277	0.53511864	9.25118535309094e-05
GCB	INTS3	ENSG00000143624.14	chr1	154658647	T	C	0.183914565678134	-0.16709591	0.12460544	9.25100755084789e-05
GCB	INTS3	ENSG00000143624.14	chr1	154431978	C	T	0.0733732057245619	0.96437925	0.53115726	9.24385896315137e-05
GCB	INTS3	ENSG00000143624.14	chr1	154508009	C	T	0.0733732057245619	0.96437925	0.53115726	9.24385896315137e-05
GCB	INTS3	ENSG00000143624.14	chr1	153046782	A	G	0.196186536161747	0.2140483	0.16415384	9.24342380184685e-05
GCB	INTS3	ENSG00000143624.14	chr1	153495119	T	C	0.158910558001673	0.45406243	0.3191521	9.24334280652985e-05
GCB	INTS3	ENSG00000143624.14	chr1	153495121	A	C	0.158910558001673	0.45406243	0.3191521	9.24334280652985e-05
GCB	INTS3	ENSG00000143624.14	chr1	153495123	G	A	0.158910558001673	0.45406243	0.3191521	9.24334280652985e-05
GCB	INTS3	ENSG00000143624.14	chr1	153200555	C	T	0.188259845015156	-0.31630975	0.23824348	9.24267049738322e-05
GCB	INTS3	ENSG00000143624.14	chr1	153203313	G	T	0.188259845015156	-0.31630975	0.23824348	9.24267049738322e-05
GCB	INTS3	ENSG00000143624.14	chr1	154289399	A	T	0.191570166987125	0.18642017	0.14147638	9.23811921247501e-05
GCB	INTS3	ENSG00000143624.14	chr1	153347060	G	A	0.190626681140292	0.30506435	0.23101957	9.23741933528871e-05
GCB	INTS3	ENSG00000143624.14	chr1	153112756	A	C	0.161151856385259	0.45104963	0.31876215	9.22636987697966e-05
GCB	INTS3	ENSG00000143624.14	chr1	153114067	T	G	0.161151856385259	0.45104963	0.31876215	9.22636987697966e-05
GCB	INTS3	ENSG00000143624.14	chr1	153115239	C	T	0.161151856385259	0.45104963	0.31876215	9.22636987697966e-05
GCB	INTS3	ENSG00000143624.14	chr1	153115293	T	C	0.161151856385259	0.45104963	0.31876215	9.22636987697966e-05
GCB	INTS3	ENSG00000143624.14	chr1	153116343	A	G	0.161151856385259	0.45104963	0.31876215	9.22636987697966e-05
GCB	INTS3	ENSG00000143624.14	chr1	153117845	A	C	0.161151856385259	0.45104963	0.31876215	9.22636987697966e-05
GCB	INTS3	ENSG00000143624.14	chr1	153119361	G	A	0.161151856385259	0.45104963	0.31876215	9.22636987697966e-05
GCB	INTS3	ENSG00000143624.14	chr1	153120293	C	T	0.161151856385259	0.45104963	0.31876215	9.22636987697966e-05
GCB	INTS3	ENSG00000143624.14	chr1	153120484	A	G	0.161151856385259	0.45104963	0.31876215	9.22636987697966e-05
GCB	INTS3	ENSG00000143624.14	chr1	153121972	C	T	0.161151856385259	0.45104963	0.31876215	9.22636987697966e-05
GCB	INTS3	ENSG00000143624.14	chr1	153122941	C	T	0.161151856385259	0.45104963	0.31876215	9.22636987697966e-05
GCB	INTS3	ENSG00000143624.14	chr1	153123133	T	C	0.161151856385259	0.45104963	0.31876215	9.22636987697966e-05
GCB	INTS3	ENSG00000143624.14	chr1	153123802	A	C	0.161151856385259	0.45104963	0.31876215	9.22636987697966e-05
GCB	INTS3	ENSG00000143624.14	chr1	153123831	G	A	0.161151856385259	0.45104963	0.31876215	9.22636987697966e-05
GCB	INTS3	ENSG00000143624.14	chr1	153124808	G	T	0.161151856385259	0.45104963	0.31876215	9.22636987697966e-05
GCB	INTS3	ENSG00000143624.14	chr1	153124837	G	A	0.161151856385259	0.45104963	0.31876215	9.22636987697966e-05
GCB	INTS3	ENSG00000143624.14	chr1	153125019	C	T	0.161151856385259	0.45104963	0.31876215	9.22636987697966e-05
GCB	INTS3	ENSG00000143624.14	chr1	153125208	T	A	0.161151856385259	0.45104963	0.31876215	9.22636987697966e-05
GCB	INTS3	ENSG00000143624.14	chr1	153126023	GA	G	0.161151856385259	0.45104963	0.31876215	9.22636987697966e-05
GCB	INTS3	ENSG00000143624.14	chr1	153126595	C	T	0.161151856385259	0.45104963	0.31876215	9.22636987697966e-05
GCB	INTS3	ENSG00000143624.14	chr1	153126642	T	C	0.161151856385259	0.45104963	0.31876215	9.22636987697966e-05
GCB	INTS3	ENSG00000143624.14	chr1	153126782	A	G	0.161151856385259	0.45104963	0.31876215	9.22636987697966e-05
GCB	INTS3	ENSG00000143624.14	chr1	153127918	C	T	0.161151856385259	0.45104963	0.31876215	9.22636987697966e-05
GCB	INTS3	ENSG00000143624.14	chr1	153128018	C	T	0.161151856385259	0.45104963	0.31876215	9.22636987697966e-05
GCB	INTS3	ENSG00000143624.14	chr1	153129629	C	A	0.161151856385259	0.45104963	0.31876215	9.22636987697966e-05
GCB	INTS3	ENSG00000143624.14	chr1	153129682	G	A	0.161151856385259	0.45104963	0.31876215	9.22636987697966e-05
GCB	INTS3	ENSG00000143624.14	chr1	153130628	C	T	0.161151856385259	0.45104963	0.31876215	9.22636987697966e-05
GCB	INTS3	ENSG00000143624.14	chr1	153132071	G	A	0.161151856385259	0.45104963	0.31876215	9.22636987697966e-05
GCB	INTS3	ENSG00000143624.14	chr1	153132432	A	G	0.161151856385259	0.45104963	0.31876215	9.22636987697966e-05
GCB	INTS3	ENSG00000143624.14	chr1	154006194	A	G	0.198329335379876	-0.24395435	0.18799569	9.22371536085255e-05
GCB	INTS3	ENSG00000143624.14	chr1	154013573	CA	C	0.198329335379876	-0.24395435	0.18799569	9.22371536085255e-05
GCB	INTS3	ENSG00000143624.14	chr1	154013580	A	G	0.198329335379876	-0.24395435	0.18799569	9.22371536085255e-05
GCB	INTS3	ENSG00000143624.14	chr1	153112319	G	C	0.193437415261221	0.18986845	0.14470634	9.22188677660994e-05
GCB	INTS3	ENSG00000143624.14	chr1	153634941	C	T	0.145676646538101	-0.5244356	0.35674724	9.22131563264963e-05
GCB	INTS3	ENSG00000143624.14	chr1	153645297	C	G	0.145676646538101	-0.5244356	0.35674724	9.22131563264963e-05
GCB	INTS3	ENSG00000143624.14	chr1	153693772	GAGAA	G	0.145676646538101	-0.5244356	0.35674724	9.22131563264963e-05
GCB	INTS3	ENSG00000143624.14	chr1	153033186	T	C	0.198145813350472	0.21884955	0.16857974	9.21974661607407e-05
GCB	INTS3	ENSG00000143624.14	chr1	153051791	A	T	0.198145813350472	0.21884955	0.16857974	9.21974661607407e-05
GCB	INTS3	ENSG00000143624.14	chr1	153053238	G	A	0.198145813350472	0.21884955	0.16857974	9.21974661607407e-05
GCB	INTS3	ENSG00000143624.14	chr1	154421198	C	T	0.0935980522111896	0.8214486	0.48377287	9.21771510090275e-05
GCB	INTS3	ENSG00000143624.14	chr1	154556945	A	T	0.198047859343033	0.21176726	0.16308825	9.21125395970395e-05
GCB	INTS3	ENSG00000143624.14	chr1	153435446	T	A	0.198062217641356	-0.27305385	0.21029368	9.1999309243676e-05
GCB	INTS3	ENSG00000143624.14	chr1	153439244	T	C	0.198062217641356	-0.27305385	0.21029368	9.1999309243676e-05
GCB	INTS3	ENSG00000143624.14	chr1	153439276	C	T	0.198062217641356	-0.27305385	0.21029368	9.1999309243676e-05
GCB	INTS3	ENSG00000143624.14	chr1	153205052	T	C	0.114908428030152	-0.6975766	0.43740818	9.19635552804595e-05
GCB	INTS3	ENSG00000143624.14	chr1	153205850	C	T	0.114908428030152	-0.6975766	0.43740818	9.19635552804595e-05
GCB	INTS3	ENSG00000143624.14	chr1	153206747	A	G	0.114908428030152	-0.6975766	0.43740818	9.19635552804595e-05
GCB	INTS3	ENSG00000143624.14	chr1	153160508	T	C	0.186120977899865	0.16411763	0.12300787	9.18172095534913e-05
GCB	INTS3	ENSG00000143624.14	chr1	153160518	A	G	0.186120977899865	0.16411763	0.12300787	9.18172095534913e-05
GCB	INTS3	ENSG00000143624.14	chr1	153160519	T	C	0.186120977899865	0.16411763	0.12300787	9.18172095534913e-05
GCB	INTS3	ENSG00000143624.14	chr1	153160647	T	C	0.186120977899865	0.16411763	0.12300787	9.18172095534913e-05
GCB	INTS3	ENSG00000143624.14	chr1	153161041	C	T	0.186120977899865	0.16411763	0.12300787	9.18172095534913e-05
GCB	INTS3	ENSG00000143624.14	chr1	153162399	T	C	0.186120977899865	0.16411763	0.12300787	9.18172095534913e-05
GCB	INTS3	ENSG00000143624.14	chr1	153162434	A	G	0.186120977899865	0.16411763	0.12300787	9.18172095534913e-05
GCB	INTS3	ENSG00000143624.14	chr1	153162503	C	G	0.186120977899865	0.16411763	0.12300787	9.18172095534913e-05
GCB	INTS3	ENSG00000143624.14	chr1	153162511	A	C	0.186120977899865	0.16411763	0.12300787	9.18172095534913e-05
GCB	INTS3	ENSG00000143624.14	chr1	153523253	A	C	0.114894858921685	0.7081288	0.44400796	9.17817177115669e-05
GCB	INTS3	ENSG00000143624.14	chr1	154229179	C	T	0.202994441134475	0.2387626	0.18593214	9.16143131848305e-05
GCB	INTS3	ENSG00000143624.14	chr1	154245638	C	T	0.202994441134475	0.2387626	0.18593214	9.16143131848305e-05
GCB	INTS3	ENSG00000143624.14	chr1	152856717	G	T	0.129008623796796	0.640114	0.41709208	9.15811602860871e-05
GCB	INTS3	ENSG00000143624.14	chr1	153309001	CAT	C	0.193691009742115	-0.17806748	0.13579048	9.15523219575444e-05
GCB	INTS3	ENSG00000143624.14	chr1	153312306	C	T	0.193691009742115	-0.17806748	0.13579048	9.15523219575444e-05
GCB	INTS3	ENSG00000143624.14	chr1	154340756	T	C	0.197448230825022	-0.18896714	0.14533256	9.15195947524012e-05
GCB	INTS3	ENSG00000143624.14	chr1	153835611	A	AC	0.124973198037979	-0.66684526	0.42984933	9.1500270844491e-05
GCB	INTS3	ENSG00000143624.14	chr1	153959203	C	A	0.124973198037979	-0.66684526	0.42984933	9.1500270844491e-05
GCB	INTS3	ENSG00000143624.14	chr1	153969609	T	G	0.124973198037979	-0.66684526	0.42984933	9.1500270844491e-05
GCB	INTS3	ENSG00000143624.14	chr1	154082889	G	A	0.124973198037979	-0.66684526	0.42984933	9.1500270844491e-05
GCB	INTS3	ENSG00000143624.14	chr1	154335154	C	T	0.194207962436639	0.17846468	0.13625306	9.14895859756722e-05
GCB	INTS3	ENSG00000143624.14	chr1	154336948	C	T	0.194207962436639	0.17846468	0.13625306	9.14895859756722e-05
GCB	INTS3	ENSG00000143624.14	chr1	154338511	T	C	0.194207962436639	0.17846468	0.13625306	9.14895859756722e-05
GCB	INTS3	ENSG00000143624.14	chr1	153435923	C	T	0.204005643267415	-0.24051225	0.18771861	9.14806911660457e-05
GCB	INTS3	ENSG00000143624.14	chr1	154291756	A	G	0.198503375999434	0.30467993	0.234884	9.14560678195782e-05
GCB	INTS3	ENSG00000143624.14	chr1	154358518	A	T	0.108595863396028	0.7671189	0.4724718	9.14547126487662e-05
GCB	INTS3	ENSG00000143624.14	chr1	154312510	T	C	0.0900554543183939	-0.897607	0.5227819	9.14446463607098e-05
GCB	INTS3	ENSG00000143624.14	chr1	153115185	A	G	0.190621771993133	0.16904844	0.12801582	9.14295039319328e-05
GCB	INTS3	ENSG00000143624.14	chr1	153122002	A	C	0.190621771993133	0.16904844	0.12801582	9.14295039319328e-05
GCB	INTS3	ENSG00000143624.14	chr1	153131706	A	G	0.190621771993133	0.16904844	0.12801582	9.14295039319328e-05
GCB	INTS3	ENSG00000143624.14	chr1	154304739	G	A	0.202288824908265	0.20907833	0.16255905	9.1428871020953e-05
GCB	INTS3	ENSG00000143624.14	chr1	154306323	A	G	0.202288824908265	0.20907833	0.16255905	9.1428871020953e-05
GCB	INTS3	ENSG00000143624.14	chr1	154314129	C	T	0.202288824908265	0.20907833	0.16255905	9.1428871020953e-05
GCB	INTS3	ENSG00000143624.14	chr1	154154624	T	C	0.197626342766803	-0.18670024	0.1436468	9.13840848862335e-05
GCB	INTS3	ENSG00000143624.14	chr1	154169432	A	G	0.197626342766803	-0.18670024	0.1436468	9.13840848862335e-05
GCB	INTS3	ENSG00000143624.14	chr1	152905048	T	C	0.117528298564608	-0.7178722	0.45343068	9.1365469178678e-05
GCB	INTS3	ENSG00000143624.14	chr1	152905465	A	T	0.117528298564608	-0.7178722	0.45343068	9.1365469178678e-05
GCB	INTS3	ENSG00000143624.14	chr1	152905490	G	A	0.117528298564608	-0.7178722	0.45343068	9.1365469178678e-05
GCB	INTS3	ENSG00000143624.14	chr1	152905517	G	A	0.117528298564608	-0.7178722	0.45343068	9.1365469178678e-05
GCB	INTS3	ENSG00000143624.14	chr1	152905713	C	T	0.117528298564608	-0.7178722	0.45343068	9.1365469178678e-05
GCB	INTS3	ENSG00000143624.14	chr1	154378723	G	A	0.197224083521446	0.18466395	0.1419512	9.13459785608375e-05
GCB	INTS3	ENSG00000143624.14	chr1	154382532	C	T	0.197224083521446	0.18466395	0.1419512	9.13459785608375e-05
GCB	INTS3	ENSG00000143624.14	chr1	152935309	G	C	0.169847803389023	0.454672	0.3280832	9.13122779655329e-05
GCB	INTS3	ENSG00000143624.14	chr1	153782859	C	A	0.192808749507356	0.34566975	0.26307285	9.13062302676961e-05
GCB	INTS3	ENSG00000143624.14	chr1	153800850	G	C	0.192808749507356	0.34566975	0.26307285	9.13062302676961e-05
GCB	INTS3	ENSG00000143624.14	chr1	154201129	T	C	0.0794720441380915	0.9964671	0.5605726	9.13006334493516e-05
GCB	INTS3	ENSG00000143624.14	chr1	154208983	G	A	0.0794720441380915	0.9964671	0.5605726	9.13006334493516e-05
GCB	INTS3	ENSG00000143624.14	chr1	154211821	C	G	0.0794720441380915	0.9964671	0.5605726	9.13006334493516e-05
GCB	INTS3	ENSG00000143624.14	chr1	154218858	A	C	0.0794720441380915	0.9964671	0.5605726	9.13006334493516e-05
GCB	INTS3	ENSG00000143624.14	chr1	154245476	C	G	0.0794720441380915	0.9964671	0.5605726	9.13006334493516e-05
GCB	INTS3	ENSG00000143624.14	chr1	154261645	G	A	0.0794720441380915	0.9964671	0.5605726	9.13006334493516e-05
GCB	INTS3	ENSG00000143624.14	chr1	154272359	G	C	0.0794720441380915	0.9964671	0.5605726	9.13006334493516e-05
GCB	INTS3	ENSG00000143624.14	chr1	154276151	A	G	0.0794720441380915	0.9964671	0.5605726	9.13006334493516e-05
GCB	INTS3	ENSG00000143624.14	chr1	154300534	C	T	0.0794720441380915	0.9964671	0.5605726	9.13006334493516e-05
GCB	INTS3	ENSG00000143624.14	chr1	153840565	G	A	0.0838088104958312	-0.959213	0.5474984	9.12987918153062e-05
GCB	INTS3	ENSG00000143624.14	chr1	153851089	T	C	0.0838088104958312	-0.959213	0.5474984	9.12987918153062e-05
GCB	INTS3	ENSG00000143624.14	chr1	153871820	C	T	0.0838088104958312	-0.959213	0.5474984	9.12987918153062e-05
GCB	INTS3	ENSG00000143624.14	chr1	153873865	C	A	0.0838088104958312	-0.959213	0.5474984	9.12987918153062e-05
GCB	INTS3	ENSG00000143624.14	chr1	153951821	C	A	0.0838088104958312	-0.959213	0.5474984	9.12987918153062e-05
GCB	INTS3	ENSG00000143624.14	chr1	154016662	G	C	0.0838088104958312	-0.959213	0.5474984	9.12987918153062e-05
GCB	INTS3	ENSG00000143624.14	chr1	154295915	C	T	0.140749778120816	0.59561425	0.4001366	9.12796005680241e-05
GCB	INTS3	ENSG00000143624.14	chr1	152965450	T	G	0.198451919506186	0.31884238	0.24577363	9.12165196497567e-05
GCB	INTS3	ENSG00000143624.14	chr1	152968813	A	G	0.198451919506186	0.31884238	0.24577363	9.12165196497567e-05
GCB	INTS3	ENSG00000143624.14	chr1	152978715	CT	C	0.198451919506186	0.31884238	0.24577363	9.12165196497567e-05
GCB	INTS3	ENSG00000143624.14	chr1	152988440	GC	G	0.198451919506186	0.31884238	0.24577363	9.12165196497567e-05
GCB	INTS3	ENSG00000143624.14	chr1	152995549	C	G	0.198451919506186	0.31884238	0.24577363	9.12165196497567e-05
GCB	INTS3	ENSG00000143624.14	chr1	152998627	GGGCAGCCATGCGCT	G	0.198451919506186	0.31884238	0.24577363	9.12165196497567e-05
GCB	INTS3	ENSG00000143624.14	chr1	152999540	G	A	0.198451919506186	0.31884238	0.24577363	9.12165196497567e-05
GCB	INTS3	ENSG00000143624.14	chr1	153000271	G	A	0.198451919506186	0.31884238	0.24577363	9.12165196497567e-05
GCB	INTS3	ENSG00000143624.14	chr1	153002444	T	A	0.198451919506186	0.31884238	0.24577363	9.12165196497567e-05
GCB	INTS3	ENSG00000143624.14	chr1	153011168	A	G	0.198451919506186	0.31884238	0.24577363	9.12165196497567e-05
GCB	INTS3	ENSG00000143624.14	chr1	153027497	T	G	0.198451919506186	0.31884238	0.24577363	9.12165196497567e-05
GCB	INTS3	ENSG00000143624.14	chr1	153029827	G	A	0.198451919506186	0.31884238	0.24577363	9.12165196497567e-05
GCB	INTS3	ENSG00000143624.14	chr1	153035776	A	T	0.198451919506186	0.31884238	0.24577363	9.12165196497567e-05
GCB	INTS3	ENSG00000143624.14	chr1	153044550	A	T	0.198451919506186	0.31884238	0.24577363	9.12165196497567e-05
GCB	INTS3	ENSG00000143624.14	chr1	153046741	A	T	0.198451919506186	0.31884238	0.24577363	9.12165196497567e-05
GCB	INTS3	ENSG00000143624.14	chr1	153053023	A	G	0.198451919506186	0.31884238	0.24577363	9.12165196497567e-05
GCB	INTS3	ENSG00000143624.14	chr1	153061754	T	C	0.198451919506186	0.31884238	0.24577363	9.12165196497567e-05
GCB	INTS3	ENSG00000143624.14	chr1	153077673	G	A	0.198451919506186	0.31884238	0.24577363	9.12165196497567e-05
GCB	INTS3	ENSG00000143624.14	chr1	153771768	A	G	0.0566608042840604	1.246157	0.64387447	9.12094631856884e-05
GCB	INTS3	ENSG00000143624.14	chr1	154652748	G	A	0.206204723213601	0.2472619	0.19393583	9.1190280802997e-05
GCB	INTS3	ENSG00000143624.14	chr1	153046437	A	T	0.196529743915438	-0.3321432	0.25491855	9.11787629787736e-05
GCB	INTS3	ENSG00000143624.14	chr1	153046611	C	T	0.196529743915438	-0.3321432	0.25491855	9.11787629787736e-05
GCB	INTS3	ENSG00000143624.14	chr1	153047824	G	T	0.19207864086728	0.16904128	0.1284359	9.11712566056461e-05
GCB	INTS3	ENSG00000143624.14	chr1	152975999	C	T	0.155409151751395	-0.53042036	0.36964858	9.11503705444264e-05
GCB	INTS3	ENSG00000143624.14	chr1	154656931	C	T	0.206539426473339	0.25230566	0.1980394	9.11324108535697e-05
GCB	INTS3	ENSG00000143624.14	chr1	154549772	A	G	0.20328246945486	-0.20279688	0.15802626	9.11275780311074e-05
GCB	INTS3	ENSG00000143624.14	chr1	153417769	T	C	0.199215189271497	-0.31962937	0.24680398	9.1122034239504e-05
GCB	INTS3	ENSG00000143624.14	chr1	153604530	G	A	0.120596163698488	-0.7185842	0.4577304	9.10735438639701e-05
GCB	INTS3	ENSG00000143624.14	chr1	153131444	A	G	0.158036227868243	0.5232054	0.36696962	9.10512402122251e-05
GCB	INTS3	ENSG00000143624.14	chr1	153383474	C	T	0.0679382387832277	-1.135808	0.613353	9.10023610010524e-05
GCB	INTS3	ENSG00000143624.14	chr1	154351072	AT	A	0.202235550671674	-0.19408108	0.15088063	9.09899898664121e-05
GCB	INTS3	ENSG00000143624.14	chr1	154575739	C	A	0.143702619768373	-0.59806323	0.40480998	9.09759170744512e-05
GCB	INTS3	ENSG00000143624.14	chr1	153176056	C	CA	0.165002957527776	-0.49445683	0.3526936	9.09734267396759e-05
GCB	INTS3	ENSG00000143624.14	chr1	154382828	G	A	0.100508496241149	-0.857772	0.51591706	9.09513789549027e-05
GCB	INTS3	ENSG00000143624.14	chr1	152885535	A	G	0.187624621730247	-0.39027655	0.29352757	9.093957066718e-05
GCB	INTS3	ENSG00000143624.14	chr1	153421078	T	C	0.208382948343014	-0.24261348	0.19121414	9.09240724709028e-05
GCB	INTS3	ENSG00000143624.14	chr1	152956678	G	A	0.175635203861085	-0.44780332	0.32756567	9.09186558166759e-05
GCB	INTS3	ENSG00000143624.14	chr1	154459944	T	C	0.204324900650816	0.19948235	0.15580606	9.08742392112107e-05
GCB	INTS3	ENSG00000143624.14	chr1	154460146	T	C	0.204324900650816	0.19948235	0.15580606	9.08742392112107e-05
GCB	INTS3	ENSG00000143624.14	chr1	154379484	T	C	0.198968295482683	0.18090889	0.13961244	9.08555555486071e-05
GCB	INTS3	ENSG00000143624.14	chr1	154380786	T	A	0.198968295482683	0.18090889	0.13961244	9.08555555486071e-05
GCB	INTS3	ENSG00000143624.14	chr1	153353996	C	T	0.182502392546658	0.41996518	0.3121531	9.08373221243737e-05
GCB	INTS3	ENSG00000143624.14	chr1	153581642	G	A	0.140155881397961	-0.6255767	0.41962793	9.08261987635674e-05
GCB	INTS3	ENSG00000143624.14	chr1	153581848	C	T	0.140155881397961	-0.6255767	0.41962793	9.08261987635674e-05
GCB	INTS3	ENSG00000143624.14	chr1	153370031	T	C	0.133390855692012	-0.6629486	0.43698484	9.08108900046316e-05
GCB	INTS3	ENSG00000143624.14	chr1	152741497	T	A	0.138476915579135	-0.63721603	0.42559847	9.07828728968244e-05
GCB	INTS3	ENSG00000143624.14	chr1	154400362	A	G	0.0652680117941726	1.1880959	0.6351841	9.07800476620617e-05
GCB	INTS3	ENSG00000143624.14	chr1	153419174	T	C	0.164796237426551	0.506257	0.36093166	9.07752513499598e-05
GCB	INTS3	ENSG00000143624.14	chr1	153420770	C	T	0.164796237426551	0.506257	0.36093166	9.07752513499598e-05
GCB	INTS3	ENSG00000143624.14	chr1	153422232	C	T	0.164796237426551	0.506257	0.36093166	9.07752513499598e-05
GCB	INTS3	ENSG00000143624.14	chr1	153423390	C	T	0.164796237426551	0.506257	0.36093166	9.07752513499598e-05
GCB	INTS3	ENSG00000143624.14	chr1	152997209	A	G	0.201903790434046	0.18683292	0.1451379	9.07190096456407e-05
GCB	INTS3	ENSG00000143624.14	chr1	153096060	G	A	0.190498270027402	-0.38854486	0.29415163	9.07072201579475e-05
GCB	INTS3	ENSG00000143624.14	chr1	153098474	G	A	0.190498270027402	-0.38854486	0.29415163	9.07072201579475e-05
GCB	INTS3	ENSG00000143624.14	chr1	153099515	G	T	0.190498270027402	-0.38854486	0.29415163	9.07072201579475e-05
GCB	INTS3	ENSG00000143624.14	chr1	152728919	A	G	0.201864585709002	0.18614382	0.14458989	9.06902865727157e-05
GCB	INTS3	ENSG00000143624.14	chr1	152731186	AG	A	0.201864585709002	0.18614382	0.14458989	9.06902865727157e-05
GCB	INTS3	ENSG00000143624.14	chr1	154670336	G	A	0.0898979256716584	-0.9692689	0.56423706	9.05970015257516e-05
GCB	INTS3	ENSG00000143624.14	chr1	154680516	C	T	0.0898979256716584	-0.9692689	0.56423706	9.05970015257516e-05
GCB	INTS3	ENSG00000143624.14	chr1	154707252	A	C	0.0898979256716584	-0.9692689	0.56423706	9.05970015257516e-05
GCB	INTS3	ENSG00000143624.14	chr1	154108481	A	G	0.210253640304189	-0.22491264	0.17800051	9.05924071696563e-05
GCB	INTS3	ENSG00000143624.14	chr1	154111355	C	G	0.210253640304189	-0.22491264	0.17800051	9.05924071696563e-05
GCB	INTS3	ENSG00000143624.14	chr1	154111965	T	C	0.210253640304189	-0.22491264	0.17800051	9.05924071696563e-05
GCB	INTS3	ENSG00000143624.14	chr1	153301167	C	T	0.124254647406248	0.7344372	0.4725032	9.05368995061938e-05
GCB	INTS3	ENSG00000143624.14	chr1	154355958	C	T	0.208099770266216	0.20609383	0.16232929	9.05354778528994e-05
GCB	INTS3	ENSG00000143624.14	chr1	153163894	A	G	0.145285023069889	0.62076724	0.4218605	9.04827695491204e-05
GCB	INTS3	ENSG00000143624.14	chr1	153476953	A	G	0.211220477750937	-0.22372341	0.1774388	9.04556712269441e-05
GCB	INTS3	ENSG00000143624.14	chr1	153485742	G	A	0.211220477750937	-0.22372341	0.1774388	9.04556712269441e-05
GCB	INTS3	ENSG00000143624.14	chr1	153487108	T	C	0.211220477750937	-0.22372341	0.1774388	9.04556712269441e-05
GCB	INTS3	ENSG00000143624.14	chr1	154514782	G	T	0.209453367252502	0.2072925	0.16376477	9.03825583053926e-05
GCB	INTS3	ENSG00000143624.14	chr1	154515013	G	A	0.209453367252502	0.2072925	0.16376477	9.03825583053926e-05
GCB	INTS3	ENSG00000143624.14	chr1	154520834	C	CT	0.209453367252502	0.2072925	0.16376477	9.03825583053926e-05
GCB	INTS3	ENSG00000143624.14	chr1	154528809	C	T	0.209453367252502	0.2072925	0.16376477	9.03825583053926e-05
GCB	INTS3	ENSG00000143624.14	chr1	154536620	A	G	0.209453367252502	0.2072925	0.16376477	9.03825583053926e-05
GCB	INTS3	ENSG00000143624.14	chr1	153094871	T	C	0.197109038228984	-0.3735938	0.28710705	9.03810483484285e-05
GCB	INTS3	ENSG00000143624.14	chr1	153095836	T	C	0.197109038228984	-0.3735938	0.28710705	9.03810483484285e-05
GCB	INTS3	ENSG00000143624.14	chr1	153096520	A	G	0.197109038228984	-0.3735938	0.28710705	9.03810483484285e-05
GCB	INTS3	ENSG00000143624.14	chr1	153096929	CAT	C	0.197109038228984	-0.3735938	0.28710705	9.03810483484285e-05
GCB	INTS3	ENSG00000143624.14	chr1	153098740	G	A	0.197109038228984	-0.3735938	0.28710705	9.03810483484285e-05
GCB	INTS3	ENSG00000143624.14	chr1	153099844	T	C	0.197109038228984	-0.3735938	0.28710705	9.03810483484285e-05
GCB	INTS3	ENSG00000143624.14	chr1	153101333	C	T	0.197109038228984	-0.3735938	0.28710705	9.03810483484285e-05
GCB	INTS3	ENSG00000143624.14	chr1	153103207	C	T	0.197109038228984	-0.3735938	0.28710705	9.03810483484285e-05
GCB	INTS3	ENSG00000143624.14	chr1	153103592	T	A	0.197109038228984	-0.3735938	0.28710705	9.03810483484285e-05
GCB	INTS3	ENSG00000143624.14	chr1	153103805	C	A	0.197109038228984	-0.3735938	0.28710705	9.03810483484285e-05
GCB	INTS3	ENSG00000143624.14	chr1	153104729	A	G	0.197109038228984	-0.3735938	0.28710705	9.03810483484285e-05
GCB	INTS3	ENSG00000143624.14	chr1	153107052	G	A	0.197109038228984	-0.3735938	0.28710705	9.03810483484285e-05
GCB	INTS3	ENSG00000143624.14	chr1	153107248	G	C	0.197109038228984	-0.3735938	0.28710705	9.03810483484285e-05
GCB	INTS3	ENSG00000143624.14	chr1	153107619	G	A	0.197109038228984	-0.3735938	0.28710705	9.03810483484285e-05
GCB	INTS3	ENSG00000143624.14	chr1	153108354	C	A	0.197109038228984	-0.3735938	0.28710705	9.03810483484285e-05
GCB	INTS3	ENSG00000143624.14	chr1	153419253	G	A	0.212936970533226	-0.24972631	0.19881508	9.03808519699822e-05
GCB	INTS3	ENSG00000143624.14	chr1	153419310	T	C	0.212936970533226	-0.24972631	0.19881508	9.03808519699822e-05
GCB	INTS3	ENSG00000143624.14	chr1	153419566	A	C	0.212936970533226	-0.24972631	0.19881508	9.03808519699822e-05
GCB	INTS3	ENSG00000143624.14	chr1	153419826	G	T	0.212936970533226	-0.24972631	0.19881508	9.03808519699822e-05
GCB	INTS3	ENSG00000143624.14	chr1	153420517	T	C	0.212936970533226	-0.24972631	0.19881508	9.03808519699822e-05
GCB	INTS3	ENSG00000143624.14	chr1	153420842	T	C	0.212936970533226	-0.24972631	0.19881508	9.03808519699822e-05
GCB	INTS3	ENSG00000143624.14	chr1	152808729	G	A	0.15184485512838	-0.5965976	0.41213208	9.03353889025406e-05
GCB	INTS3	ENSG00000143624.14	chr1	153545043	G	A	0.213619633241797	-0.24690077	0.19686197	9.03026714116757e-05
GCB	INTS3	ENSG00000143624.14	chr1	153604000	A	G	0.105199962772294	0.89059407	0.54314345	9.01688750925908e-05
GCB	INTS3	ENSG00000143624.14	chr1	154042727	CT	C	0.214184453564579	-0.23057288	0.18407238	9.01625667491737e-05
GCB	INTS3	ENSG00000143624.14	chr1	154058741	A	G	0.214184453564579	-0.23057288	0.18407238	9.01625667491737e-05
GCB	INTS3	ENSG00000143624.14	chr1	154078023	T	C	0.214184453564579	-0.23057288	0.18407238	9.01625667491737e-05
GCB	INTS3	ENSG00000143624.14	chr1	153486132	T	C	0.211997648007043	-0.20842412	0.16558906	9.00738733598789e-05
GCB	INTS3	ENSG00000143624.14	chr1	153631553	C	T	0.215886465147576	-0.24595311	0.19708824	9.00443017952802e-05
GCB	INTS3	ENSG00000143624.14	chr1	153635969	A	G	0.215886465147576	-0.24595311	0.19708824	9.00443017952802e-05
GCB	INTS3	ENSG00000143624.14	chr1	154659410	A	G	0.196619172613688	-0.1646961	0.12642913	9.00096243384291e-05
GCB	INTS3	ENSG00000143624.14	chr1	152887118	C	G	0.202712860984603	-0.17637172	0.13725983	8.99778997405227e-05
GCB	INTS3	ENSG00000143624.14	chr1	152889990	A	G	0.202712860984603	-0.17637172	0.13725983	8.99778997405227e-05
GCB	INTS3	ENSG00000143624.14	chr1	152897287	T	C	0.202712860984603	-0.17637172	0.13725983	8.99778997405227e-05
GCB	INTS3	ENSG00000143624.14	chr1	153755086	G	A	0.191747004965186	0.4256812	0.32318437	8.99603288227756e-05
GCB	INTS3	ENSG00000143624.14	chr1	153771147	C	T	0.191747004965186	0.4256812	0.32318437	8.99603288227756e-05
GCB	INTS3	ENSG00000143624.14	chr1	154615193	A	G	0.209420523018861	-0.19425173	0.15345116	8.99583215459957e-05
GCB	INTS3	ENSG00000143624.14	chr1	154622902	T	TCA	0.209420523018861	-0.19425173	0.15345116	8.99583215459957e-05
GCB	INTS3	ENSG00000143624.14	chr1	154625961	A	G	0.209420523018861	-0.19425173	0.15345116	8.99583215459957e-05
GCB	INTS3	ENSG00000143624.14	chr1	154376905	C	T	0.209321535052031	-0.19228995	0.15186808	8.9889342870219e-05
GCB	INTS3	ENSG00000143624.14	chr1	154379404	G	A	0.209321535052031	-0.19228995	0.15186808	8.9889342870219e-05
GCB	INTS3	ENSG00000143624.14	chr1	154655375	C	T	0.219097855576375	0.25242832	0.20370851	8.97019306632825e-05
GCB	INTS3	ENSG00000143624.14	chr1	153630077	C	T	0.199221730655607	-0.4068405	0.3141493	8.96732607847922e-05
GCB	INTS3	ENSG00000143624.14	chr1	153275333	C	T	0.093617904071735	-1.0355971	0.6099282	8.96592867976189e-05
GCB	INTS3	ENSG00000143624.14	chr1	153281063	AC	A	0.093617904071735	-1.0355971	0.6099282	8.96592867976189e-05
GCB	INTS3	ENSG00000143624.14	chr1	154152591	C	T	0.205404376485482	0.1768153	0.13843502	8.96006282884575e-05
GCB	INTS3	ENSG00000143624.14	chr1	154156196	G	A	0.205404376485482	-0.1768153	0.13843502	8.96006282884575e-05
GCB	INTS3	ENSG00000143624.14	chr1	154159636	TA	T	0.205404376485482	-0.1768153	0.13843502	8.96006282884575e-05
GCB	INTS3	ENSG00000143624.14	chr1	154176653	G	A	0.205404376485482	-0.1768153	0.13843502	8.96006282884575e-05
GCB	INTS3	ENSG00000143624.14	chr1	154665470	C	G	0.197008344554736	-0.1610093	0.12370762	8.95794007318044e-05
GCB	INTS3	ENSG00000143624.14	chr1	153706145	G	A	0.220182181585749	-0.24746864	0.20018098	8.95788082486011e-05
GCB	INTS3	ENSG00000143624.14	chr1	154354769	G	A	0.130111419487322	-0.779097	0.5091368	8.95735261208895e-05
GCB	INTS3	ENSG00000143624.14	chr1	154360806	C	T	0.130111419487322	-0.779097	0.5091368	8.95735261208895e-05
GCB	INTS3	ENSG00000143624.14	chr1	154549918	C	A	0.196817434246355	0.42881352	0.32932657	8.95289196201964e-05
GCB	INTS3	ENSG00000143624.14	chr1	153327720	G	C	0.200346640827295	-0.16583796	0.12837903	8.95081717034826e-05
GCB	INTS3	ENSG00000143624.14	chr1	153330411	G	A	0.200346640827295	-0.16583796	0.12837903	8.95081717034826e-05
GCB	INTS3	ENSG00000143624.14	chr1	153331664	AG	A	0.200346640827295	-0.16583796	0.12837903	8.95081717034826e-05
GCB	INTS3	ENSG00000143624.14	chr1	153384021	T	A	0.219991041814115	-0.22960603	0.18565395	8.94778661521518e-05
GCB	INTS3	ENSG00000143624.14	chr1	153389670	T	C	0.219991041814115	-0.22960603	0.18565395	8.94778661521518e-05
GCB	INTS3	ENSG00000143624.14	chr1	153223798	G	GAACA	0.207896399072609	-0.3742941	0.2946786	8.94761302529134e-05
GCB	INTS3	ENSG00000143624.14	chr1	153362820	G	GT	0.157021121104754	-0.6361121	0.44505736	8.94397475182213e-05
GCB	INTS3	ENSG00000143624.14	chr1	152803809	AT	A	0.0853892629500316	-1.1392498	0.6536382	8.94336941618622e-05
GCB	INTS3	ENSG00000143624.14	chr1	152806409	A	T	0.0853892629500316	-1.1392498	0.6536382	8.94336941618622e-05
GCB	INTS3	ENSG00000143624.14	chr1	154724244	C	T	0.0991053220052059	-1.0193601	0.6105277	8.94081280902128e-05
GCB	INTS3	ENSG00000143624.14	chr1	153148911	C	T	0.116780371473181	0.88709325	0.55915457	8.93811021107653e-05
GCB	INTS3	ENSG00000143624.14	chr1	153195389	G	A	0.222247970165726	0.26314187	0.21382296	8.93733805730477e-05
GCB	INTS3	ENSG00000143624.14	chr1	154680576	G	A	0.202559122419672	-0.41051382	0.31936902	8.93715534299959e-05
GCB	INTS3	ENSG00000143624.14	chr1	154186405	T	G	0.169684515833627	0.58032817	0.41859224	8.9311258032651e-05
GCB	INTS3	ENSG00000143624.14	chr1	154186406	C	G	0.169684515833627	0.58032817	0.41859224	8.9311258032651e-05
GCB	INTS3	ENSG00000143624.14	chr1	153394033	T	A	0.0952820933059478	1.0725018	0.63492113	8.92492766607174e-05
GCB	INTS3	ENSG00000143624.14	chr1	154569241	G	A	0.163587146773166	0.61761343	0.43904567	8.92453401981496e-05
GCB	INTS3	ENSG00000143624.14	chr1	154659010	T	C	0.11930569654736	0.88862914	0.5640467	8.92082939736608e-05
GCB	INTS3	ENSG00000143624.14	chr1	154084358	A	T	0.216708346105043	-0.19954278	0.16018777	8.91971121144571e-05
GCB	INTS3	ENSG00000143624.14	chr1	154085191	CA	C	0.216708346105043	-0.19954278	0.16018777	8.91971121144571e-05
GCB	INTS3	ENSG00000143624.14	chr1	154086224	G	A	0.216708346105043	-0.19954278	0.16018777	8.91971121144571e-05
GCB	INTS3	ENSG00000143624.14	chr1	154092141	T	C	0.216708346105043	-0.19954278	0.16018777	8.91971121144571e-05
GCB	INTS3	ENSG00000143624.14	chr1	154105417	G	A	0.216708346105043	-0.19954278	0.16018777	8.91971121144571e-05
GCB	INTS3	ENSG00000143624.14	chr1	154383691	C	T	0.135814470884798	0.7813204	0.51827025	8.91910185047921e-05
GCB	INTS3	ENSG00000143624.14	chr1	153033846	AAAT	A	0.0874087422828657	-1.1536963	0.6662742	8.91899070377901e-05
GCB	INTS3	ENSG00000143624.14	chr1	153092435	G	A	0.0874087422828657	-1.1536963	0.6662742	8.91899070377901e-05
GCB	INTS3	ENSG00000143624.14	chr1	154543928	C	T	0.0790495110443507	-1.2418761	0.6976272	8.91738062553603e-05
GCB	INTS3	ENSG00000143624.14	chr1	153369623	G	C	0.198155128817965	-0.450363	0.34692177	8.91386276655334e-05
GCB	INTS3	ENSG00000143624.14	chr1	153145749	G	C	0.204490623405806	0.42169845	0.32949027	8.90856298809441e-05
GCB	INTS3	ENSG00000143624.14	chr1	153054122	T	TA	0.219324105985714	0.20474038	0.16530651	8.90482149382001e-05
GCB	INTS3	ENSG00000143624.14	chr1	153108198	TTAAAC	T	0.134272464660313	-0.80944645	0.53477865	8.90192587730641e-05
GCB	INTS3	ENSG00000143624.14	chr1	153629620	T	G	0.19377490194194	0.48472294	0.36970982	8.89842159592995e-05
GCB	INTS3	ENSG00000143624.14	chr1	154308146	C	T	0.208435753554256	0.17438383	0.13745554	8.89833149264323e-05
GCB	INTS3	ENSG00000143624.14	chr1	154310281	C	T	0.208435753554256	0.17438383	0.13745554	8.89833149264323e-05
GCB	INTS3	ENSG00000143624.14	chr1	153543678	C	G	0.180033369250045	-0.5574068	0.41194636	8.89509671058731e-05
GCB	INTS3	ENSG00000143624.14	chr1	153543882	G	A	0.180033369250045	-0.5574068	0.41194636	8.89509671058731e-05
GCB	INTS3	ENSG00000143624.14	chr1	152900517	C	T	0.190524411216522	-0.50529367	0.38256025	8.8934520286737e-05
GCB	INTS3	ENSG00000143624.14	chr1	152902998	A	T	0.190524411216522	-0.50529367	0.38256025	8.8934520286737e-05
GCB	INTS3	ENSG00000143624.14	chr1	153880830	A	G	0.213639192422258	0.39032486	0.31123206	8.8852173763541e-05
GCB	INTS3	ENSG00000143624.14	chr1	153795523	C	T	0.206887246299107	-0.4326196	0.33983418	8.8792003347297e-05
GCB	INTS3	ENSG00000143624.14	chr1	154657577	C	T	0.182835284556043	0.5585107	0.41545138	8.87758291990894e-05
GCB	INTS3	ENSG00000143624.14	chr1	153411622	A	G	0.0951745947603751	-1.1429105	0.67637926	8.87733372765644e-05
GCB	INTS3	ENSG00000143624.14	chr1	153432377	A	G	0.0951745947603751	-1.1429105	0.67637926	8.87733372765644e-05
GCB	INTS3	ENSG00000143624.14	chr1	153447825	G	A	0.0951745947603751	-1.1429105	0.67637926	8.87733372765644e-05
GCB	INTS3	ENSG00000143624.14	chr1	153464679	A	G	0.0951745947603751	-1.1429105	0.67637926	8.87733372765644e-05
GCB	INTS3	ENSG00000143624.14	chr1	153468345	G	A	0.0951745947603751	-1.1429105	0.67637926	8.87733372765644e-05
GCB	INTS3	ENSG00000143624.14	chr1	154663184	G	A	0.161158724485526	-0.6796035	0.4802919	8.87302956880389e-05
GCB	INTS3	ENSG00000143624.14	chr1	154670102	A	G	0.161158724485526	-0.6796035	0.4802919	8.87302956880389e-05
GCB	INTS3	ENSG00000143624.14	chr1	154670482	G	A	0.161158724485526	-0.6796035	0.4802919	8.87302956880389e-05
GCB	INTS3	ENSG00000143624.14	chr1	153080620	C	G	0.220103358132654	0.1980191	0.1601529	8.87187068152958e-05
GCB	INTS3	ENSG00000143624.14	chr1	153543049	C	G	0.227585481835039	-0.23328218	0.19177604	8.8705722122053e-05
GCB	INTS3	ENSG00000143624.14	chr1	153527732	C	A	0.155369004145679	-0.7213558	0.50266147	8.86517193710218e-05
GCB	INTS3	ENSG00000143624.14	chr1	153369970	A	G	0.186884682898234	-0.5518023	0.41430756	8.86210812946951e-05
GCB	INTS3	ENSG00000143624.14	chr1	153712443	GGCTGGAGT	G	0.142603076599156	-0.80455804	0.5430634	8.86061247902745e-05
GCB	INTS3	ENSG00000143624.14	chr1	153726398	A	G	0.142603076599156	-0.80455804	0.5430634	8.86061247902745e-05
GCB	INTS3	ENSG00000143624.14	chr1	153753325	G	T	0.142603076599156	-0.80455804	0.5430634	8.86061247902745e-05
GCB	INTS3	ENSG00000143624.14	chr1	153755441	A	G	0.142603076599156	-0.80455804	0.5430634	8.86061247902745e-05
GCB	INTS3	ENSG00000143624.14	chr1	153775685	G	C	0.142603076599156	-0.80455804	0.5430634	8.86061247902745e-05
GCB	INTS3	ENSG00000143624.14	chr1	152763261	G	A	0.173505942005731	-0.62975246	0.45836252	8.85529829070374e-05
GCB	INTS3	ENSG00000143624.14	chr1	152843285	G	A	0.173505942005731	-0.62975246	0.45836252	8.85529829070374e-05
GCB	INTS3	ENSG00000143624.14	chr1	152867392	T	C	0.173505942005731	-0.62975246	0.45836252	8.85529829070374e-05
GCB	INTS3	ENSG00000143624.14	chr1	152870269	G	A	0.173505942005731	-0.62975246	0.45836252	8.85529829070374e-05
GCB	INTS3	ENSG00000143624.14	chr1	154354944	C	T	0.222955711103245	0.20073164	0.16336209	8.84795598560339e-05
GCB	INTS3	ENSG00000143624.14	chr1	153282291	G	T	0.21558211669213	-0.1813226	0.14520095	8.84646407904805e-05
GCB	INTS3	ENSG00000143624.14	chr1	153369887	G	T	0.204253189108993	-0.47882447	0.37392685	8.84299240991244e-05
GCB	INTS3	ENSG00000143624.14	chr1	153270832	C	T	0.147997761972311	-0.7945794	0.5436698	8.84145292588395e-05
GCB	INTS3	ENSG00000143624.14	chr1	153272483	G	A	0.147997799018619	-0.79457927	0.54366976	8.84145285092658e-05
GCB	INTS3	ENSG00000143624.14	chr1	153273178	G	A	0.147997799018619	-0.79457927	0.54366976	8.84145285092658e-05
GCB	INTS3	ENSG00000143624.14	chr1	153273619	A	G	0.147997799018619	-0.79457927	0.54366976	8.84145285092658e-05
GCB	INTS3	ENSG00000143624.14	chr1	153275977	T	A	0.147997799018619	-0.79457927	0.54366976	8.84145285092658e-05
GCB	INTS3	ENSG00000143624.14	chr1	153276376	T	C	0.147997799018619	-0.79457927	0.54366976	8.84145285092658e-05
GCB	INTS3	ENSG00000143624.14	chr1	153276566	A	G	0.147997799018619	-0.79457927	0.54366976	8.84145285092658e-05
GCB	INTS3	ENSG00000143624.14	chr1	153278406	C	T	0.147997799018619	-0.79457927	0.54366976	8.84145285092658e-05
GCB	INTS3	ENSG00000143624.14	chr1	153279866	T	C	0.147997799018619	-0.79457927	0.54366976	8.84145285092658e-05
GCB	INTS3	ENSG00000143624.14	chr1	154202937	A	G	0.187254365786316	-0.5715108	0.42946935	8.84013683430551e-05
GCB	INTS3	ENSG00000143624.14	chr1	154209412	T	C	0.187254365786316	-0.5715108	0.42946935	8.84013683430551e-05
GCB	INTS3	ENSG00000143624.14	chr1	154216916	T	C	0.187254365786316	-0.5715108	0.42946935	8.84013683430551e-05
GCB	INTS3	ENSG00000143624.14	chr1	154212222	T	C	0.187254409843401	-0.57151073	0.42946935	8.8401366258339e-05
GCB	INTS3	ENSG00000143624.14	chr1	153353209	G	A	0.232848410652882	0.2595893	0.21584925	8.83820052937122e-05
GCB	INTS3	ENSG00000143624.14	chr1	154720574	GAAAAT	G	0.223597732710883	-0.19999109	0.16298755	8.83770292984309e-05
GCB	INTS3	ENSG00000143624.14	chr1	154402801	A	G	0.185133358041037	-0.5865367	0.4386178	8.83659624159546e-05
GCB	INTS3	ENSG00000143624.14	chr1	154462961	C	T	0.163774570424976	0.71808356	0.51069736	8.82614125727228e-05
GCB	INTS3	ENSG00000143624.14	chr1	153189912	C	G	0.228348751363967	-0.21039332	0.17324646	8.81824829866521e-05
GCB	INTS3	ENSG00000143624.14	chr1	154020258	T	G	0.224059358106184	-0.19630374	0.16014355	8.81768603530231e-05
GCB	INTS3	ENSG00000143624.14	chr1	154024870	G	A	0.224059358106184	-0.19630374	0.16014355	8.81768603530231e-05
GCB	INTS3	ENSG00000143624.14	chr1	154042952	C	T	0.224059358106184	-0.19630374	0.16014355	8.81768603530231e-05
GCB	INTS3	ENSG00000143624.14	chr1	154061982	G	C	0.224059358106184	-0.19630374	0.16014355	8.81768603530231e-05
GCB	INTS3	ENSG00000143624.14	chr1	154063657	A	T	0.224059358106184	-0.19630374	0.16014355	8.81768603530231e-05
GCB	INTS3	ENSG00000143624.14	chr1	154069232	G	A	0.224059358106184	-0.19630374	0.16014355	8.81768603530231e-05
GCB	INTS3	ENSG00000143624.14	chr1	154071080	G	T	0.224059358106184	-0.19630374	0.16014355	8.81768603530231e-05
GCB	INTS3	ENSG00000143624.14	chr1	154072067	T	G	0.224059358106184	-0.19630374	0.16014355	8.81768603530231e-05
GCB	INTS3	ENSG00000143624.14	chr1	154072239	G	C	0.224059358106184	-0.19630374	0.16014355	8.81768603530231e-05
GCB	INTS3	ENSG00000143624.14	chr1	154072876	T	C	0.224059358106184	-0.19630374	0.16014355	8.81768603530231e-05
GCB	INTS3	ENSG00000143624.14	chr1	153509936	T	A	0.202135781586365	0.5169527	0.40179452	8.81620340288633e-05
GCB	INTS3	ENSG00000143624.14	chr1	153510002	T	A	0.202135781586365	0.5169527	0.40179452	8.81620340288633e-05
GCB	INTS3	ENSG00000143624.14	chr1	153511653	G	T	0.202135781586365	0.5169527	0.40179452	8.81620340288633e-05
GCB	INTS3	ENSG00000143624.14	chr1	153511654	A	G	0.202135781586365	0.5169527	0.40179452	8.81620340288633e-05
GCB	INTS3	ENSG00000143624.14	chr1	153512027	A	G	0.202135781586365	0.5169527	0.40179452	8.81620340288633e-05
GCB	INTS3	ENSG00000143624.14	chr1	153425366	G	A	0.142330396616352	0.868129	0.58556694	8.81521935941897e-05
GCB	INTS3	ENSG00000143624.14	chr1	153426629	G	A	0.142330396616352	0.868129	0.58556694	8.81521935941897e-05
GCB	INTS3	ENSG00000143624.14	chr1	153427311	C	T	0.142330396616352	0.868129	0.58556694	8.81521935941897e-05
GCB	INTS3	ENSG00000143624.14	chr1	153430143	T	C	0.142330396616352	0.868129	0.58556694	8.81521935941897e-05
GCB	INTS3	ENSG00000143624.14	chr1	153431184	T	C	0.235821383133914	-0.29237375	0.244674	8.81174035503629e-05
GCB	INTS3	ENSG00000143624.14	chr1	153487389	C	T	0.229214205070471	-0.21117038	0.17421305	8.81112655801438e-05
GCB	INTS3	ENSG00000143624.14	chr1	153300941	G	T	0.128179877186693	0.9831809	0.63922197	8.80675339307032e-05
GCB	INTS3	ENSG00000143624.14	chr1	154424682	C	T	0.139942173755287	-0.8996321	0.6031304	8.80550443965381e-05
GCB	INTS3	ENSG00000143624.14	chr1	154424769	T	G	0.139942173755287	-0.8996321	0.6031304	8.80550443965381e-05
GCB	INTS3	ENSG00000143624.14	chr1	154427354	C	T	0.139942173755287	-0.8996321	0.6031304	8.80550443965381e-05
GCB	INTS3	ENSG00000143624.14	chr1	152831612	G	A	0.214754459132823	-0.4632632	0.37030008	8.8015199779039e-05
GCB	INTS3	ENSG00000143624.14	chr1	153098192	G	A	0.152437703186089	0.82778126	0.5726738	8.7975945669554e-05
GCB	INTS3	ENSG00000143624.14	chr1	153134816	A	C	0.152437703186089	0.82778126	0.5726738	8.7975945669554e-05
GCB	INTS3	ENSG00000143624.14	chr1	153270672	C	A	0.213210294920801	-0.47641942	0.37952164	8.79744984238304e-05
GCB	INTS3	ENSG00000143624.14	chr1	153782965	AAAAAC	A	0.223831138610249	-0.19069384	0.15548964	8.79488399990235e-05
GCB	INTS3	ENSG00000143624.14	chr1	154464274	C	T	0.23271785832524	0.2191131	0.18214177	8.79461938634433e-05
GCB	INTS3	ENSG00000143624.14	chr1	153120104	T	C	0.183822739522569	0.6474865	0.4827362	8.7907772609965e-05
GCB	INTS3	ENSG00000143624.14	chr1	153542644	T	C	0.236001883077523	-0.23362637	0.19558708	8.78897209482997e-05
GCB	INTS3	ENSG00000143624.14	chr1	153434153	T	C	0.16245644086789	0.7812118	0.55383366	8.78616605778348e-05
GCB	INTS3	ENSG00000143624.14	chr1	154445724	C	T	0.169827288692853	0.74133927	0.5349111	8.78240786933194e-05
GCB	INTS3	ENSG00000143624.14	chr1	154445725	A	G	0.169827288692853	0.74133927	0.5349111	8.78240786933194e-05
GCB	INTS3	ENSG00000143624.14	chr1	154478034	A	C	0.169827288692853	0.74133927	0.5349111	8.78240786933194e-05
GCB	INTS3	ENSG00000143624.14	chr1	154481833	A	C	0.169827288692853	0.74133927	0.5349111	8.78240786933194e-05
GCB	INTS3	ENSG00000143624.14	chr1	154482773	T	C	0.169827288692853	0.74133927	0.5349111	8.78240786933194e-05
GCB	INTS3	ENSG00000143624.14	chr1	153632380	A	T	0.21969116906961	-0.1791243	0.14474054	8.77926180926741e-05
GCB	INTS3	ENSG00000143624.14	chr1	153633433	G	A	0.21969116906961	-0.1791243	0.14474054	8.77926180926741e-05
GCB	INTS3	ENSG00000143624.14	chr1	153634375	A	G	0.21969116906961	-0.1791243	0.14474054	8.77926180926741e-05
GCB	INTS3	ENSG00000143624.14	chr1	153637410	C	G	0.21969116906961	-0.1791243	0.14474054	8.77926180926741e-05
GCB	INTS3	ENSG00000143624.14	chr1	153640739	T	C	0.21969116906961	-0.1791243	0.14474054	8.77926180926741e-05
GCB	INTS3	ENSG00000143624.14	chr1	153619400	G	A	0.223593583261458	-0.4375004	0.35654822	8.77853811640131e-05
GCB	INTS3	ENSG00000143624.14	chr1	153622972	C	A	0.223593583261458	-0.4375004	0.35654822	8.77853811640131e-05
GCB	INTS3	ENSG00000143624.14	chr1	154321447	T	G	0.19029284404799	0.6283044	0.47544107	8.77747525258474e-05
GCB	INTS3	ENSG00000143624.14	chr1	153722031	C	T	0.179826991694183	-0.69227934	0.51137733	8.77503307000099e-05
GCB	INTS3	ENSG00000143624.14	chr1	152952874	G	A	0.218285569654341	-0.47397172	0.38181233	8.77441769751355e-05
GCB	INTS3	ENSG00000143624.14	chr1	154685662	A	G	0.124190791019167	1.0777514	0.69325626	8.773641727286e-05
GCB	INTS3	ENSG00000143624.14	chr1	154083103	G	A	0.235163148114464	-0.21940278	0.18334769	8.77102280593803e-05
GCB	INTS3	ENSG00000143624.14	chr1	154083116	G	C	0.235163148114464	-0.21940278	0.18334769	8.77102280593803e-05
GCB	INTS3	ENSG00000143624.14	chr1	153041472	T	C	0.238482205151801	-0.35156524	0.29589814	8.76292391297265e-05
GCB	INTS3	ENSG00000143624.14	chr1	153079938	C	T	0.19531059812032	0.6209701	0.47527996	8.76199301738359e-05
GCB	INTS3	ENSG00000143624.14	chr1	154088641	T	C	0.17335515866254	-0.7576412	0.5512501	8.75812835972327e-05
GCB	INTS3	ENSG00000143624.14	chr1	153417726	G	T	0.243002239604442	-0.2659379	0.22601022	8.75638688841429e-05
GCB	INTS3	ENSG00000143624.14	chr1	153815924	G	A	0.243365912528921	-0.3017551	0.2566496	8.75517863690623e-05
GCB	INTS3	ENSG00000143624.14	chr1	153900518	TTTTC	T	0.243365912528921	-0.3017551	0.2566496	8.75517863690623e-05
GCB	INTS3	ENSG00000143624.14	chr1	153924372	A	G	0.243365912528921	-0.3017551	0.2566496	8.75517863690623e-05
GCB	INTS3	ENSG00000143624.14	chr1	153177540	T	C	0.19411480161025	-0.6410982	0.48935813	8.75293312723803e-05
GCB	INTS3	ENSG00000143624.14	chr1	153179587	A	G	0.19411480161025	-0.6410982	0.48935813	8.75293312723803e-05
GCB	INTS3	ENSG00000143624.14	chr1	152764668	A	G	0.235565277126857	0.3923938	0.32819495	8.75161142897639e-05
GCB	INTS3	ENSG00000143624.14	chr1	152765117	C	T	0.235565277126857	0.3923938	0.32819495	8.75161142897639e-05
GCB	INTS3	ENSG00000143624.14	chr1	154657578	T	A	0.211065007896366	0.54563546	0.43260378	8.75116144762952e-05
GCB	INTS3	ENSG00000143624.14	chr1	154450257	C	T	0.243586991488157	0.31989098	0.2722034	8.74815866954622e-05
GCB	INTS3	ENSG00000143624.14	chr1	154027104	A	C	0.236237538492826	-0.21433476	0.17952767	8.74791876610779e-05
GCB	INTS3	ENSG00000143624.14	chr1	154296073	C	CA	0.206253499222439	0.5798334	0.45483226	8.74667047761727e-05
GCB	INTS3	ENSG00000143624.14	chr1	154440766	G	A	0.231910585330652	-0.433482	0.35971156	8.74063988678452e-05
GCB	INTS3	ENSG00000143624.14	chr1	153392675	C	T	0.234554981134926	0.41596818	0.34715533	8.74022548747868e-05
GCB	INTS3	ENSG00000143624.14	chr1	153850197	T	C	0.238735374925701	-0.22071631	0.18586905	8.73983097697983e-05
GCB	INTS3	ENSG00000143624.14	chr1	153851442	T	G	0.238735374925701	-0.22071631	0.18586905	8.73983097697983e-05
GCB	INTS3	ENSG00000143624.14	chr1	153853693	T	C	0.238735374925701	-0.22071631	0.18586905	8.73983097697983e-05
GCB	INTS3	ENSG00000143624.14	chr1	153855143	T	C	0.238735374925701	-0.22071631	0.18586905	8.73983097697983e-05
GCB	INTS3	ENSG00000143624.14	chr1	154371659	G	T	0.221425748350036	0.17627317	0.14297837	8.73780656530771e-05
GCB	INTS3	ENSG00000143624.14	chr1	153174470	C	T	0.23455208648543	-0.20542285	0.17143907	8.73753280128906e-05
GCB	INTS3	ENSG00000143624.14	chr1	153180641	T	C	0.23455208648543	-0.20542285	0.17143907	8.73753280128906e-05
GCB	INTS3	ENSG00000143624.14	chr1	153358890	G	A	0.218801006627237	-0.52609825	0.4242827	8.73300850100016e-05
GCB	INTS3	ENSG00000143624.14	chr1	153360530	T	A	0.218801006627237	-0.52609825	0.4242827	8.73300850100016e-05
GCB	INTS3	ENSG00000143624.14	chr1	153361302	C	A	0.218801006627237	-0.52609825	0.4242827	8.73300850100016e-05
GCB	INTS3	ENSG00000143624.14	chr1	153365246	A	G	0.218801006627237	-0.52609825	0.4242827	8.73300850100016e-05
GCB	INTS3	ENSG00000143624.14	chr1	153296708	A	T	0.21656459739415	0.16709791	0.13409948	8.72631138966397e-05
GCB	INTS3	ENSG00000143624.14	chr1	153106312	C	CA	0.231511009885856	0.45908567	0.38062888	8.72489931766105e-05
GCB	INTS3	ENSG00000143624.14	chr1	153177307	C	T	0.229355751759639	0.47337168	0.3906459	8.72469749281962e-05
GCB	INTS3	ENSG00000143624.14	chr1	154376810	C	T	0.192565427954039	0.70696706	0.5377416	8.71904135696078e-05
GCB	INTS3	ENSG00000143624.14	chr1	153483270	G	A	0.127486401514475	-1.1945002	0.7751792	8.71508374190631e-05
GCB	INTS3	ENSG00000143624.14	chr1	153484460	G	A	0.127486401514475	-1.1945002	0.7751792	8.71508374190631e-05
GCB	INTS3	ENSG00000143624.14	chr1	153340568	C	T	0.24921138619525	0.27036065	0.23283692	8.71231175641796e-05
GCB	INTS3	ENSG00000143624.14	chr1	154018414	A	C	0.234911884839705	-0.19954887	0.16666612	8.71182571063485e-05
GCB	INTS3	ENSG00000143624.14	chr1	153112830	G	A	0.223374389144032	0.17579693	0.14320014	8.71036388462674e-05
GCB	INTS3	ENSG00000143624.14	chr1	153118605	G	A	0.223374389144032	0.17579693	0.14320014	8.71036388462674e-05
GCB	INTS3	ENSG00000143624.14	chr1	153145195	G	C	0.223374389144032	0.17579693	0.14320014	8.71036388462674e-05
GCB	INTS3	ENSG00000143624.14	chr1	152983085	C	A	0.205320297998754	-0.65245044	0.51073104	8.70599070120621e-05
GCB	INTS3	ENSG00000143624.14	chr1	154045516	G	T	0.241616870457853	-0.21740282	0.18421453	8.70507856589527e-05
GCB	INTS3	ENSG00000143624.14	chr1	153200233	C	T	0.250970399651276	-0.2805975	0.24256003	8.70384009526428e-05
GCB	INTS3	ENSG00000143624.14	chr1	154115782	T	C	0.236092532435101	0.46201378	0.38686377	8.7037599506022e-05
GCB	INTS3	ENSG00000143624.14	chr1	154182111	T	C	0.236092532435101	0.46201378	0.38686377	8.7037599506022e-05
GCB	INTS3	ENSG00000143624.14	chr1	153111739	T	C	0.20283462392091	0.67612714	0.52633375	8.70171464030612e-05
GCB	INTS3	ENSG00000143624.14	chr1	154312602	T	G	0.225130908479724	0.17740287	0.14506257	8.70068522148668e-05
GCB	INTS3	ENSG00000143624.14	chr1	153355280	G	T	0.250600638570967	0.3405121	0.29412106	8.6999727305116e-05
GCB	INTS3	ENSG00000143624.14	chr1	153555297	G	A	0.251926432950421	-0.313443	0.27150476	8.69921712352221e-05
GCB	INTS3	ENSG00000143624.14	chr1	154158721	G	A	0.228291730843609	-0.5277181	0.4344909	8.69573008791244e-05
GCB	INTS3	ENSG00000143624.14	chr1	153733820	C	G	0.198286542469995	0.7188163	0.55387956	8.69492073963112e-05
GCB	INTS3	ENSG00000143624.14	chr1	153743759	C	T	0.198286542469995	0.7188163	0.55387956	8.69492073963112e-05
GCB	INTS3	ENSG00000143624.14	chr1	153789011	GCA	G	0.221002001584874	-0.5764464	0.46713313	8.69446747634385e-05
GCB	INTS3	ENSG00000143624.14	chr1	153938024	G	A	0.221002001584874	-0.5764464	0.46713313	8.69446747634385e-05
GCB	INTS3	ENSG00000143624.14	chr1	152865395	T	C	0.209025723892043	0.6563998	0.51807576	8.69210649005344e-05
GCB	INTS3	ENSG00000143624.14	chr1	154100125	G	A	0.194755727891378	0.74912846	0.57265025	8.69148866760643e-05
GCB	INTS3	ENSG00000143624.14	chr1	154313845	T	G	0.188551559794361	-0.7945598	0.5988596	8.68955561848745e-05
GCB	INTS3	ENSG00000143624.14	chr1	154314172	T	C	0.188551559794361	-0.7945598	0.5988596	8.68955561848745e-05
GCB	INTS3	ENSG00000143624.14	chr1	154693525	C	T	0.243089175395216	-0.4390849	0.37323055	8.68806901632877e-05
GCB	INTS3	ENSG00000143624.14	chr1	154696879	C	T	0.243089175395216	-0.4390849	0.37323055	8.68806901632877e-05
GCB	INTS3	ENSG00000143624.14	chr1	154701652	G	A	0.243089175395216	-0.4390849	0.37323055	8.68806901632877e-05
GCB	INTS3	ENSG00000143624.14	chr1	154723202	T	A	0.253501116583163	0.27995238	0.24330829	8.68691581939813e-05
GCB	INTS3	ENSG00000143624.14	chr1	153221942	G	T	0.236135009909417	0.49572155	0.4151267	8.68473543691882e-05
GCB	INTS3	ENSG00000143624.14	chr1	154507181	C	CAT	0.242527887653102	-0.45205057	0.38379	8.68353515441095e-05
GCB	INTS3	ENSG00000143624.14	chr1	154508868	T	G	0.242527887653102	-0.45205057	0.38379	8.68353515441095e-05
GCB	INTS3	ENSG00000143624.14	chr1	154511332	G	A	0.242527887653102	-0.45205057	0.38379	8.68353515441095e-05
GCB	INTS3	ENSG00000143624.14	chr1	154521245	T	C	0.242527887653102	-0.45205057	0.38379	8.68353515441095e-05
GCB	INTS3	ENSG00000143624.14	chr1	154532367	T	C	0.242527887653102	-0.45205057	0.38379	8.68353515441095e-05
GCB	INTS3	ENSG00000143624.14	chr1	154532741	A	G	0.242527887653102	-0.45205057	0.38379	8.68353515441095e-05
GCB	INTS3	ENSG00000143624.14	chr1	154537227	G	T	0.242527887653102	-0.45205057	0.38379	8.68353515441095e-05
GCB	INTS3	ENSG00000143624.14	chr1	154537248	G	A	0.242527887653102	-0.45205057	0.38379	8.68353515441095e-05
GCB	INTS3	ENSG00000143624.14	chr1	154544095	T	C	0.242527887653102	-0.45205057	0.38379	8.68353515441095e-05
GCB	INTS3	ENSG00000143624.14	chr1	154546259	T	C	0.242527887653102	-0.45205057	0.38379	8.68353515441095e-05
GCB	INTS3	ENSG00000143624.14	chr1	154550739	C	T	0.242527887653102	-0.45205057	0.38379	8.68353515441095e-05
GCB	INTS3	ENSG00000143624.14	chr1	154553833	G	C	0.242527887653102	-0.45205057	0.38379	8.68353515441095e-05
GCB	INTS3	ENSG00000143624.14	chr1	153816674	C	A	0.249466947824805	0.39396086	0.33946732	8.68339198809317e-05
GCB	INTS3	ENSG00000143624.14	chr1	153869556	C	T	0.249466947824805	0.39396086	0.33946732	8.68339198809317e-05
GCB	INTS3	ENSG00000143624.14	chr1	153940147	G	A	0.249466947824805	0.39396086	0.33946732	8.68339198809317e-05
GCB	INTS3	ENSG00000143624.14	chr1	153734113	G	T	0.225715001559993	0.5700832	0.46675083	8.68211711320494e-05
GCB	INTS3	ENSG00000143624.14	chr1	153238785	G	A	0.182959718267251	0.85210115	0.6340226	8.68175785936427e-05
GCB	INTS3	ENSG00000143624.14	chr1	153275353	C	T	0.182959718267251	0.85210115	0.6340226	8.68175785936427e-05
GCB	INTS3	ENSG00000143624.14	chr1	153276224	G	A	0.182959718267251	0.85210115	0.6340226	8.68175785936427e-05
GCB	INTS3	ENSG00000143624.14	chr1	153277461	T	C	0.182959718267251	0.85210115	0.6340226	8.68175785936427e-05
GCB	INTS3	ENSG00000143624.14	chr1	153283816	C	G	0.182959718267251	0.85210115	0.6340226	8.68175785936427e-05
GCB	INTS3	ENSG00000143624.14	chr1	153288074	G	A	0.182959718267251	0.85210115	0.6340226	8.68175785936427e-05
GCB	INTS3	ENSG00000143624.14	chr1	153060525	G	GT	0.201715490039383	-0.73085713	0.5675141	8.6795461561991e-05
GCB	INTS3	ENSG00000143624.14	chr1	153063528	A	G	0.201715490039383	-0.73085713	0.5675141	8.6795461561991e-05
GCB	INTS3	ENSG00000143624.14	chr1	153064543	T	C	0.201715490039383	-0.73085713	0.5675141	8.6795461561991e-05
GCB	INTS3	ENSG00000143624.14	chr1	153098804	G	A	0.201715490039383	-0.73085713	0.5675141	8.6795461561991e-05
GCB	INTS3	ENSG00000143624.14	chr1	154719263	G	C	0.198336452868392	0.75511944	0.5819182	8.67873903666551e-05
GCB	INTS3	ENSG00000143624.14	chr1	153176332	C	G	0.247739107475568	-0.42392728	0.36394542	8.67672143999504e-05
GCB	INTS3	ENSG00000143624.14	chr1	153176531	T	A	0.247739107475568	-0.42392728	0.36394542	8.67672143999504e-05
GCB	INTS3	ENSG00000143624.14	chr1	153053411	G	C	0.186240446904725	-0.8450731	0.63356495	8.67575106766633e-05
GCB	INTS3	ENSG00000143624.14	chr1	153097058	A	AC	0.186240446904725	-0.8450731	0.63356495	8.67575106766633e-05
GCB	INTS3	ENSG00000143624.14	chr1	153629352	G	T	0.237560285449684	-0.5090655	0.42761114	8.67290603427033e-05
GCB	INTS3	ENSG00000143624.14	chr1	152949533	C	T	0.220417830646156	-0.62541443	0.5061678	8.67219235738807e-05
GCB	INTS3	ENSG00000143624.14	chr1	153002643	C	T	0.220417830646156	-0.62541443	0.5061678	8.67219235738807e-05
GCB	INTS3	ENSG00000143624.14	chr1	153005920	A	T	0.220417830646156	-0.62541443	0.5061678	8.67219235738807e-05
GCB	INTS3	ENSG00000143624.14	chr1	153012028	T	C	0.220417830646156	-0.62541443	0.5061678	8.67219235738807e-05
GCB	INTS3	ENSG00000143624.14	chr1	153064567	A	G	0.220417830646156	-0.62541443	0.5061678	8.67219235738807e-05
GCB	INTS3	ENSG00000143624.14	chr1	153097548	T	C	0.220417830646156	-0.62541443	0.5061678	8.67219235738807e-05
GCB	INTS3	ENSG00000143624.14	chr1	153424140	G	A	0.231810492702653	-0.5550167	0.4604637	8.66982111270434e-05
GCB	INTS3	ENSG00000143624.14	chr1	153425016	A	G	0.231810492702653	-0.5550167	0.4604637	8.66982111270434e-05
GCB	INTS3	ENSG00000143624.14	chr1	153064069	C	T	0.235679717827032	0.5290901	0.44263577	8.66956929349202e-05
GCB	INTS3	ENSG00000143624.14	chr1	153827291	GA	G	0.239846227807112	0.50368345	0.4251739	8.66768218462638e-05
GCB	INTS3	ENSG00000143624.14	chr1	153959359	G	T	0.239846227807112	0.50368345	0.4251739	8.66768218462638e-05
GCB	INTS3	ENSG00000143624.14	chr1	153970117	C	T	0.239846227807112	0.50368345	0.4251739	8.66768218462638e-05
GCB	INTS3	ENSG00000143624.14	chr1	154072139	A	G	0.239846227807112	0.50368345	0.4251739	8.66768218462638e-05
GCB	INTS3	ENSG00000143624.14	chr1	154267073	G	C	0.239846227807112	0.50368345	0.4251739	8.66768218462638e-05
GCB	INTS3	ENSG00000143624.14	chr1	154008725	AAAAC	A	0.257561222775643	-0.29230502	0.2562422	8.66514257931699e-05
GCB	INTS3	ENSG00000143624.14	chr1	153061307	G	A	0.237576295455814	0.19492395	0.16374026	8.66449824136192e-05
GCB	INTS3	ENSG00000143624.14	chr1	153063267	G	A	0.237576295455814	0.19492395	0.16374026	8.66449824136192e-05
GCB	INTS3	ENSG00000143624.14	chr1	153073007	G	C	0.237576295455814	0.19492395	0.16374026	8.66449824136192e-05
GCB	INTS3	ENSG00000143624.14	chr1	153074690	T	C	0.237576295455814	0.19492395	0.16374026	8.66449824136192e-05
GCB	INTS3	ENSG00000143624.14	chr1	153076941	T	C	0.237576295455814	0.19492395	0.16374026	8.66449824136192e-05
GCB	INTS3	ENSG00000143624.14	chr1	153080988	A	G	0.237576295455814	0.19492395	0.16374026	8.66449824136192e-05
GCB	INTS3	ENSG00000143624.14	chr1	154427173	C	T	0.247833647746878	0.22282466	0.19133559	8.66392621247547e-05
GCB	INTS3	ENSG00000143624.14	chr1	154429203	G	A	0.247833647746878	0.22282466	0.19133559	8.66392621247547e-05
GCB	INTS3	ENSG00000143624.14	chr1	153088808	G	A	0.216305042403412	-0.67198604	0.5389748	8.66383287912775e-05
GCB	INTS3	ENSG00000143624.14	chr1	153549874	A	G	0.250121765632307	-0.23135237	0.19962947	8.66333523891231e-05
GCB	INTS3	ENSG00000143624.14	chr1	153059813	C	T	0.241917692601056	0.4981257	0.4223551	8.66324234709637e-05
GCB	INTS3	ENSG00000143624.14	chr1	153306100	T	C	0.217202346469101	0.66898304	0.5376255	8.6626107674967e-05
GCB	INTS3	ENSG00000143624.14	chr1	153306102	A	G	0.217202346469101	0.66898304	0.5376255	8.6626107674967e-05
GCB	INTS3	ENSG00000143624.14	chr1	153183958	C	T	0.238321664223278	-0.5279043	0.44416222	8.66153845660293e-05
GCB	INTS3	ENSG00000143624.14	chr1	153189474	G	A	0.238321664223278	-0.5279043	0.44416222	8.66153845660293e-05
GCB	INTS3	ENSG00000143624.14	chr1	153192966	C	A	0.238321664223278	-0.5279043	0.44416222	8.66153845660293e-05
GCB	INTS3	ENSG00000143624.14	chr1	154331307	G	A	0.234091275087901	0.5593848	0.46638	8.66072893182774e-05
GCB	INTS3	ENSG00000143624.14	chr1	153296980	G	A	0.221444964432113	-0.6498161	0.5270998	8.65882972496264e-05
GCB	INTS3	ENSG00000143624.14	chr1	153306519	G	A	0.221444964432113	-0.6498161	0.5270998	8.65882972496264e-05
GCB	INTS3	ENSG00000143624.14	chr1	152926092	G	A	0.240682062774821	-0.5179092	0.4379673	8.65841698806526e-05
GCB	INTS3	ENSG00000143624.14	chr1	152927133	A	T	0.240682062774821	-0.5179092	0.4379673	8.65841698806526e-05
GCB	INTS3	ENSG00000143624.14	chr1	152928037	G	T	0.240682062774821	-0.5179092	0.4379673	8.65841698806526e-05
GCB	INTS3	ENSG00000143624.14	chr1	152928388	G	A	0.240682062774821	-0.5179092	0.4379673	8.65841698806526e-05
GCB	INTS3	ENSG00000143624.14	chr1	152930587	C	T	0.240682062774821	-0.5179092	0.4379673	8.65841698806526e-05
GCB	INTS3	ENSG00000143624.14	chr1	152934221	G	A	0.240682062774821	-0.5179092	0.4379673	8.65841698806526e-05
GCB	INTS3	ENSG00000143624.14	chr1	152936627	A	G	0.240682062774821	-0.5179092	0.4379673	8.65841698806526e-05
GCB	INTS3	ENSG00000143624.14	chr1	152937877	G	A	0.240682062774821	-0.5179092	0.4379673	8.65841698806526e-05
GCB	INTS3	ENSG00000143624.14	chr1	152940724	G	A	0.240682062774821	-0.5179092	0.4379673	8.65841698806526e-05
GCB	INTS3	ENSG00000143624.14	chr1	152941433	G	A	0.240682062774821	-0.5179092	0.4379673	8.65841698806526e-05
GCB	INTS3	ENSG00000143624.14	chr1	152941500	A	G	0.240682062774821	-0.5179092	0.4379673	8.65841698806526e-05
GCB	INTS3	ENSG00000143624.14	chr1	152944858	AC	A	0.240682062774821	-0.5179092	0.4379673	8.65841698806526e-05
GCB	INTS3	ENSG00000143624.14	chr1	152945212	C	T	0.240682062774821	-0.5179092	0.4379673	8.65841698806526e-05
GCB	INTS3	ENSG00000143624.14	chr1	152945420	C	A	0.240682062774821	-0.5179092	0.4379673	8.65841698806526e-05
GCB	INTS3	ENSG00000143624.14	chr1	152945675	G	T	0.240682062774821	-0.5179092	0.4379673	8.65841698806526e-05
GCB	INTS3	ENSG00000143624.14	chr1	152949211	C	A	0.240682062774821	-0.5179092	0.4379673	8.65841698806526e-05
GCB	INTS3	ENSG00000143624.14	chr1	152949621	C	A	0.240682062774821	-0.5179092	0.4379673	8.65841698806526e-05
GCB	INTS3	ENSG00000143624.14	chr1	152949858	G	A	0.240682062774821	-0.5179092	0.4379673	8.65841698806526e-05
GCB	INTS3	ENSG00000143624.14	chr1	152949908	G	A	0.240682062774821	-0.5179092	0.4379673	8.65841698806526e-05
GCB	INTS3	ENSG00000143624.14	chr1	152950636	G	A	0.240682062774821	-0.5179092	0.4379673	8.65841698806526e-05
GCB	INTS3	ENSG00000143624.14	chr1	152950908	C	G	0.240682062774821	-0.5179092	0.4379673	8.65841698806526e-05
GCB	INTS3	ENSG00000143624.14	chr1	152951127	G	C	0.240682062774821	-0.5179092	0.4379673	8.65841698806526e-05
GCB	INTS3	ENSG00000143624.14	chr1	152951924	A	C	0.240682062774821	-0.5179092	0.4379673	8.65841698806526e-05
GCB	INTS3	ENSG00000143624.14	chr1	152951954	G	A	0.240682062774821	-0.5179092	0.4379673	8.65841698806526e-05
GCB	INTS3	ENSG00000143624.14	chr1	152952930	G	A	0.240682062774821	-0.5179092	0.4379673	8.65841698806526e-05
GCB	INTS3	ENSG00000143624.14	chr1	152955243	G	C	0.240682062774821	-0.5179092	0.4379673	8.65841698806526e-05
GCB	INTS3	ENSG00000143624.14	chr1	153099280	T	A	0.218978510516213	0.6698972	0.5404626	8.65745571249971e-05
GCB	INTS3	ENSG00000143624.14	chr1	153317634	C	A	0.253083436138897	-0.43128884	0.37450317	8.65265949119073e-05
GCB	INTS3	ENSG00000143624.14	chr1	154585209	C	T	0.221838878802145	-0.16641328	0.13510276	8.65222400010092e-05
GCB	INTS3	ENSG00000143624.14	chr1	153372470	T	C	0.253405211248128	0.42985722	0.37351537	8.65202164670017e-05
GCB	INTS3	ENSG00000143624.14	chr1	153373123	TATC	T	0.253405211248128	0.42985722	0.37351537	8.65202164670017e-05
GCB	INTS3	ENSG00000143624.14	chr1	153377903	G	A	0.253405211248128	0.42985722	0.37351537	8.65202164670017e-05
GCB	INTS3	ENSG00000143624.14	chr1	153380696	G	A	0.253405211248128	0.42985722	0.37351537	8.65202164670017e-05
GCB	INTS3	ENSG00000143624.14	chr1	153386852	A	G	0.253405211248128	0.42985722	0.37351537	8.65202164670017e-05
GCB	INTS3	ENSG00000143624.14	chr1	153390586	C	A	0.253405211248128	0.42985722	0.37351537	8.65202164670017e-05
GCB	INTS3	ENSG00000143624.14	chr1	153394144	T	A	0.253405211248128	0.42985722	0.37351537	8.65202164670017e-05
GCB	INTS3	ENSG00000143624.14	chr1	153402102	G	A	0.253405211248128	0.42985722	0.37351537	8.65202164670017e-05
GCB	INTS3	ENSG00000143624.14	chr1	153404097	C	T	0.253405211248128	0.42985722	0.37351537	8.65202164670017e-05
GCB	INTS3	ENSG00000143624.14	chr1	153424812	A	T	0.253405211248128	0.42985722	0.37351537	8.65202164670017e-05
GCB	INTS3	ENSG00000143624.14	chr1	154364762	A	G	0.233582021823057	0.18454432	0.15369245	8.65123303832011e-05
GCB	INTS3	ENSG00000143624.14	chr1	153350460	A	G	0.177688446409431	-0.9847537	0.72380954	8.65096254775924e-05
GCB	INTS3	ENSG00000143624.14	chr1	153571714	C	T	0.177688446409431	-0.9847537	0.72380954	8.65096254775924e-05
GCB	INTS3	ENSG00000143624.14	chr1	153369723	G	A	0.224662971905818	-0.6523772	0.53290635	8.64923406901513e-05
GCB	INTS3	ENSG00000143624.14	chr1	153371548	G	A	0.224662971905818	-0.6523772	0.53290635	8.64923406901513e-05
GCB	INTS3	ENSG00000143624.14	chr1	153377711	A	G	0.224662971905818	-0.6523772	0.53290635	8.64923406901513e-05
GCB	INTS3	ENSG00000143624.14	chr1	153380419	C	T	0.224662971905818	-0.6523772	0.53290635	8.64923406901513e-05
GCB	INTS3	ENSG00000143624.14	chr1	153385243	A	G	0.224662971905818	-0.6523772	0.53290635	8.64923406901513e-05
GCB	INTS3	ENSG00000143624.14	chr1	153390148	G	A	0.224662971905818	-0.6523772	0.53290635	8.64923406901513e-05
GCB	INTS3	ENSG00000143624.14	chr1	153391841	G	A	0.224662971905818	-0.6523772	0.53290635	8.64923406901513e-05
GCB	INTS3	ENSG00000143624.14	chr1	153394816	G	A	0.224662971905818	-0.6523772	0.53290635	8.64923406901513e-05
GCB	INTS3	ENSG00000143624.14	chr1	153395231	C	T	0.224662971905818	-0.6523772	0.53290635	8.64923406901513e-05
GCB	INTS3	ENSG00000143624.14	chr1	153396490	C	T	0.224662971905818	-0.6523772	0.53290635	8.64923406901513e-05
GCB	INTS3	ENSG00000143624.14	chr1	153844734	A	G	0.203530979522991	-0.8013763	0.62480694	8.64854077971328e-05
GCB	INTS3	ENSG00000143624.14	chr1	153850177	C	T	0.203530979522991	-0.8013763	0.62480694	8.64854077971328e-05
GCB	INTS3	ENSG00000143624.14	chr1	154326448	G	A	0.20353093274625	0.8013764	0.624807	8.64854077687076e-05
GCB	INTS3	ENSG00000143624.14	chr1	154424963	G	T	0.20353093274625	0.8013764	0.624807	8.64854077687076e-05
GCB	INTS3	ENSG00000143624.14	chr1	154474836	T	G	0.20353093274625	0.8013764	0.624807	8.64854077687076e-05
GCB	INTS3	ENSG00000143624.14	chr1	154477906	A	G	0.20353093274625	0.8013764	0.624807	8.64854077687076e-05
GCB	INTS3	ENSG00000143624.14	chr1	154484130	G	A	0.20353093274625	0.8013764	0.624807	8.64854077687076e-05
GCB	INTS3	ENSG00000143624.14	chr1	154498459	G	A	0.20353093274625	0.8013764	0.624807	8.64854077687076e-05
GCB	INTS3	ENSG00000143624.14	chr1	154510046	G	A	0.20353093274625	0.8013764	0.624807	8.64854077687076e-05
GCB	INTS3	ENSG00000143624.14	chr1	154516518	G	C	0.20353093274625	0.8013764	0.624807	8.64854077687076e-05
GCB	INTS3	ENSG00000143624.14	chr1	154526461	G	A	0.20353093274625	0.8013764	0.624807	8.64854077687076e-05
GCB	INTS3	ENSG00000143624.14	chr1	154541255	G	A	0.20353093274625	0.8013764	0.624807	8.64854077687076e-05
GCB	INTS3	ENSG00000143624.14	chr1	154542442	G	T	0.20353093274625	0.8013764	0.624807	8.64854077687076e-05
GCB	INTS3	ENSG00000143624.14	chr1	154556555	C	A	0.20353093274625	0.8013764	0.624807	8.64854077687076e-05
GCB	INTS3	ENSG00000143624.14	chr1	153419281	C	T	0.225865960817546	-0.64695734	0.5298649	8.64813977642584e-05
GCB	INTS3	ENSG00000143624.14	chr1	153420380	AG	A	0.225865960817546	-0.64695734	0.5298649	8.64813977642584e-05
GCB	INTS3	ENSG00000143624.14	chr1	153422593	CT	C	0.225865960817546	-0.64695734	0.5298649	8.64813977642584e-05
GCB	INTS3	ENSG00000143624.14	chr1	153424796	A	C	0.225865960817546	-0.64695734	0.5298649	8.64813977642584e-05
GCB	INTS3	ENSG00000143624.14	chr1	153402143	C	T	0.19299055292478	0.8834622	0.67263895	8.64672649246771e-05
GCB	INTS3	ENSG00000143624.14	chr1	153488094	G	A	0.19299055292478	0.8834622	0.67263895	8.64672649246771e-05
GCB	INTS3	ENSG00000143624.14	chr1	153492051	A	C	0.19299055292478	0.8834622	0.67263895	8.64672649246771e-05
GCB	INTS3	ENSG00000143624.14	chr1	153163470	G	A	0.210909235356397	0.15222993	0.12065297	8.64241275081314e-05
GCB	INTS3	ENSG00000143624.14	chr1	153164031	A	G	0.210909235356397	0.15222993	0.12065297	8.64241275081314e-05
GCB	INTS3	ENSG00000143624.14	chr1	153164223	C	T	0.210909235356397	0.15222993	0.12065297	8.64241275081314e-05
GCB	INTS3	ENSG00000143624.14	chr1	153166882	TA	T	0.210909235356397	0.15222993	0.12065297	8.64241275081314e-05
GCB	INTS3	ENSG00000143624.14	chr1	152930283	T	C	0.260067365136657	-0.387446	0.34145248	8.64081039197365e-05
GCB	INTS3	ENSG00000143624.14	chr1	152933386	A	C	0.260067365136657	-0.387446	0.34145248	8.64081039197365e-05
GCB	INTS3	ENSG00000143624.14	chr1	152951747	A	G	0.260067365136657	-0.387446	0.34145248	8.64081039197365e-05
GCB	INTS3	ENSG00000143624.14	chr1	152911310	C	G	0.177915359471026	-1.0215333	0.75124073	8.64070145082874e-05
GCB	INTS3	ENSG00000143624.14	chr1	154088059	T	G	0.257052007528319	-0.4257092	0.37278518	8.64009652698312e-05
GCB	INTS3	ENSG00000143624.14	chr1	154108243	G	A	0.257052007528319	-0.4257092	0.37278518	8.64009652698312e-05
GCB	INTS3	ENSG00000143624.14	chr1	152750203	A	G	0.235385060667186	0.6088712	0.5090571	8.63737881043311e-05
GCB	INTS3	ENSG00000143624.14	chr1	153176211	G	A	0.253983744815097	-0.4633527	0.40311575	8.63728526659888e-05
GCB	INTS3	ENSG00000143624.14	chr1	154534194	A	G	0.234367448774879	-0.61920965	0.5165659	8.63632373201536e-05
GCB	INTS3	ENSG00000143624.14	chr1	154356248	T	C	0.214122279467167	0.76894474	0.6137846	8.63485997297374e-05
GCB	INTS3	ENSG00000143624.14	chr1	154318271	G	A	0.232876851999638	-0.64512676	0.53645766	8.6311685608673e-05
GCB	INTS3	ENSG00000143624.14	chr1	153431129	A	G	0.262868068109007	-0.28109136	0.24919432	8.62953617191899e-05
GCB	INTS3	ENSG00000143624.14	chr1	153431172	C	T	0.262868068109007	-0.28109136	0.24919432	8.62953617191899e-05
GCB	INTS3	ENSG00000143624.14	chr1	153432332	T	C	0.262868068109007	-0.28109136	0.24919432	8.62953617191899e-05
GCB	INTS3	ENSG00000143624.14	chr1	153814803	C	T	0.24892460544415	-0.21341185	0.18367982	8.62915684249884e-05
GCB	INTS3	ENSG00000143624.14	chr1	153815735	T	C	0.24892460544415	-0.21341185	0.18367982	8.62915684249884e-05
GCB	INTS3	ENSG00000143624.14	chr1	153818025	C	T	0.24892460544415	-0.21341185	0.18367982	8.62915684249884e-05
GCB	INTS3	ENSG00000143624.14	chr1	153825652	C	T	0.24892460544415	-0.21341185	0.18367982	8.62915684249884e-05
GCB	INTS3	ENSG00000143624.14	chr1	153838088	C	T	0.24892460544415	-0.21341185	0.18367982	8.62915684249884e-05
GCB	INTS3	ENSG00000143624.14	chr1	153844276	T	C	0.24892460544415	-0.21341185	0.18367982	8.62915684249884e-05
GCB	INTS3	ENSG00000143624.14	chr1	153094346	A	G	0.254405225972643	-0.22820733	0.19871764	8.62325233765134e-05
GCB	INTS3	ENSG00000143624.14	chr1	153099368	G	A	0.254405225972643	-0.22820733	0.19871764	8.62325233765134e-05
GCB	INTS3	ENSG00000143624.14	chr1	153090874	A	T	0.255978485355672	-0.48808908	0.42643815	8.62254582268882e-05
GCB	INTS3	ENSG00000143624.14	chr1	153091458	C	T	0.255978485355672	-0.48808908	0.42643815	8.62254582268882e-05
GCB	INTS3	ENSG00000143624.14	chr1	153386762	G	A	0.207285332367637	-0.88020617	0.692038	8.61862816572861e-05
GCB	INTS3	ENSG00000143624.14	chr1	154665551	G	A	0.256994375663006	0.49190822	0.43070176	8.61835609769514e-05
GCB	INTS3	ENSG00000143624.14	chr1	153237946	CA	C	0.211648173749339	-0.8502046	0.6749499	8.61772074203181e-05
GCB	INTS3	ENSG00000143624.14	chr1	154726721	C	T	0.236701119581932	0.66594064	0.5583517	8.61598334166161e-05
GCB	INTS3	ENSG00000143624.14	chr1	154146021	G	A	0.266420841723907	-0.29485163	0.26336038	8.61595443175274e-05
GCB	INTS3	ENSG00000143624.14	chr1	152757584	T	A	0.246731628416204	0.5907925	0.50611126	8.61497683154213e-05
GCB	INTS3	ENSG00000143624.14	chr1	152758974	T	C	0.246731628416204	0.5907925	0.50611126	8.61497683154213e-05
GCB	INTS3	ENSG00000143624.14	chr1	152760707	C	A	0.246731628416204	0.5907925	0.50611126	8.61497683154213e-05
GCB	INTS3	ENSG00000143624.14	chr1	154045140	C	T	0.266423436138469	-0.41200474	0.3680031	8.61085731561e-05
GCB	INTS3	ENSG00000143624.14	chr1	154077299	C	A	0.266423436138469	-0.41200474	0.3680031	8.61085731561e-05
GCB	INTS3	ENSG00000143624.14	chr1	154097452	C	A	0.266423436138469	-0.41200474	0.3680031	8.61085731561e-05
GCB	INTS3	ENSG00000143624.14	chr1	153427835	T	C	0.270073871281151	0.35762516	0.32189688	8.60578171955314e-05
GCB	INTS3	ENSG00000143624.14	chr1	152837262	C	T	0.226307666179062	0.79156506	0.64892334	8.60457272949604e-05
GCB	INTS3	ENSG00000143624.14	chr1	153506595	G	A	0.260651197351622	0.5047935	0.44541955	8.60447870067909e-05
GCB	INTS3	ENSG00000143624.14	chr1	153507308	C	G	0.260651197351622	0.5047935	0.44541955	8.60447870067909e-05
GCB	INTS3	ENSG00000143624.14	chr1	152815433	A	C	0.261103535336512	0.5029948	0.44425717	8.60374970615901e-05
GCB	INTS3	ENSG00000143624.14	chr1	152826347	T	C	0.261103535336512	0.5029948	0.44425717	8.60374970615901e-05
GCB	INTS3	ENSG00000143624.14	chr1	152827413	T	C	0.261103535336512	0.5029948	0.44425717	8.60374970615901e-05
GCB	INTS3	ENSG00000143624.14	chr1	152835321	AAAAC	A	0.261103535336512	0.5029948	0.44425717	8.60374970615901e-05
GCB	INTS3	ENSG00000143624.14	chr1	152839538	T	G	0.261103535336512	0.5029948	0.44425717	8.60374970615901e-05
GCB	INTS3	ENSG00000143624.14	chr1	152842484	T	C	0.261103535336512	0.5029948	0.44425717	8.60374970615901e-05
GCB	INTS3	ENSG00000143624.14	chr1	152842793	T	A	0.261103535336512	0.5029948	0.44425717	8.60374970615901e-05
GCB	INTS3	ENSG00000143624.14	chr1	152856680	G	A	0.261103535336512	0.5029948	0.44425717	8.60374970615901e-05
GCB	INTS3	ENSG00000143624.14	chr1	152870964	C	T	0.261103535336512	0.5029948	0.44425717	8.60374970615901e-05
GCB	INTS3	ENSG00000143624.14	chr1	152877786	C	G	0.261103535336512	0.5029948	0.44425717	8.60374970615901e-05
GCB	INTS3	ENSG00000143624.14	chr1	152867801	G	C	0.261103646609749	0.50299466	0.44425717	8.60374939200842e-05
GCB	INTS3	ENSG00000143624.14	chr1	152908247	A	G	0.270509941475965	0.33015406	0.29744306	8.6036778361092e-05
GCB	INTS3	ENSG00000143624.14	chr1	152938935	G	A	0.25098540149185	0.21089482	0.18231198	8.60365155507551e-05
GCB	INTS3	ENSG00000143624.14	chr1	152811740	C	T	0.267929935749102	0.4372475	0.39179194	8.60037815389281e-05
GCB	INTS3	ENSG00000143624.14	chr1	152815956	A	G	0.267929935749102	0.4372475	0.39179194	8.60037815389281e-05
GCB	INTS3	ENSG00000143624.14	chr1	152816121	T	A	0.267929935749102	0.4372475	0.39179194	8.60037815389281e-05
GCB	INTS3	ENSG00000143624.14	chr1	152816529	T	C	0.267929935749102	0.4372475	0.39179194	8.60037815389281e-05
GCB	INTS3	ENSG00000143624.14	chr1	152817364	AGTGT	A	0.267929935749102	0.4372475	0.39179194	8.60037815389281e-05
GCB	INTS3	ENSG00000143624.14	chr1	152817884	C	A	0.267929935749102	0.4372475	0.39179194	8.60037815389281e-05
GCB	INTS3	ENSG00000143624.14	chr1	152850718	C	T	0.267929935749102	0.4372475	0.39179194	8.60037815389281e-05
GCB	INTS3	ENSG00000143624.14	chr1	152924736	C	T	0.27126599556467	-0.38701642	0.34922662	8.59836731455974e-05
GCB	INTS3	ENSG00000143624.14	chr1	152924845	CATATA	C	0.27126599556467	-0.38701642	0.34922662	8.59836731455974e-05
GCB	INTS3	ENSG00000143624.14	chr1	154317255	G	C	0.260954068768435	-0.52883494	0.4669322	8.59752349469071e-05
GCB	INTS3	ENSG00000143624.14	chr1	153377806	C	T	0.25219498066435	0.6241681	0.5409642	8.59406861004777e-05
GCB	INTS3	ENSG00000143624.14	chr1	152871065	C	T	0.229248950104829	0.8209509	0.6773258	8.59332276876508e-05
GCB	INTS3	ENSG00000143624.14	chr1	152963342	G	A	0.272579786311913	0.39140752	0.35416597	8.59321773896235e-05
GCB	INTS3	ENSG00000143624.14	chr1	152979587	G	A	0.272579786311913	0.39140752	0.35416597	8.59321773896235e-05
GCB	INTS3	ENSG00000143624.14	chr1	153040925	T	G	0.272579786311913	0.39140752	0.35416597	8.59321773896235e-05
GCB	INTS3	ENSG00000143624.14	chr1	154103458	C	G	0.242479435027363	-0.18985648	0.16117102	8.5906297288744e-05
GCB	INTS3	ENSG00000143624.14	chr1	154441428	G	A	0.257211628161626	0.59858763	0.52434886	8.58954854855892e-05
GCB	INTS3	ENSG00000143624.14	chr1	154472628	G	A	0.257211628161626	0.59858763	0.52434886	8.58954854855892e-05
GCB	INTS3	ENSG00000143624.14	chr1	154541791	C	T	0.257211628161626	0.59858763	0.52434886	8.58954854855892e-05
GCB	INTS3	ENSG00000143624.14	chr1	152734823	A	G	0.261811437176311	-0.5697482	0.50396913	8.58613418528932e-05
GCB	INTS3	ENSG00000143624.14	chr1	152777516	G	A	0.274132970278477	0.42088717	0.38208565	8.58430167296496e-05
GCB	INTS3	ENSG00000143624.14	chr1	152799943	T	C	0.274132970278477	0.42088717	0.38208565	8.58430167296496e-05
GCB	INTS3	ENSG00000143624.14	chr1	154004129	C	T	0.274634494053583	0.32244685	0.29302904	8.58423453717614e-05
GCB	INTS3	ENSG00000143624.14	chr1	153116215	T	G	0.274506840097389	-0.31081724	0.28238472	8.58158195998231e-05
GCB	INTS3	ENSG00000143624.14	chr1	153120441	A	G	0.274506840097389	-0.31081724	0.28238472	8.58158195998231e-05
GCB	INTS3	ENSG00000143624.14	chr1	153124320	A	G	0.274506840097389	-0.31081724	0.28238472	8.58158195998231e-05
GCB	INTS3	ENSG00000143624.14	chr1	153128846	T	C	0.274506840097389	-0.31081724	0.28238472	8.58158195998231e-05
GCB	INTS3	ENSG00000143624.14	chr1	154721696	C	A	0.273430042816676	0.2973725	0.2695594	8.58123399553929e-05
GCB	INTS3	ENSG00000143624.14	chr1	154437044	C	G	0.257989109195793	0.22210236	0.19487731	8.58117877288708e-05
GCB	INTS3	ENSG00000143624.14	chr1	154442215	C	T	0.257989109195793	0.22210236	0.19487731	8.58117877288708e-05
GCB	INTS3	ENSG00000143624.14	chr1	154444711	C	T	0.257989109195793	0.22210236	0.19487731	8.58117877288708e-05
GCB	INTS3	ENSG00000143624.14	chr1	154218791	G	A	0.276328388461763	-0.389464	0.35519284	8.5806825336013e-05
GCB	INTS3	ENSG00000143624.14	chr1	153551873	A	G	0.254244608121652	-0.21082081	0.18351525	8.57651280640112e-05
GCB	INTS3	ENSG00000143624.14	chr1	153552941	A	G	0.254244608121652	-0.21082081	0.18351525	8.57651280640112e-05
GCB	INTS3	ENSG00000143624.14	chr1	153553873	T	G	0.254244608121652	-0.21082081	0.18351525	8.57651280640112e-05
GCB	INTS3	ENSG00000143624.14	chr1	153561422	A	G	0.254244608121652	-0.21082081	0.18351525	8.57651280640112e-05
GCB	INTS3	ENSG00000143624.14	chr1	153563033	A	G	0.254244608121652	-0.21082081	0.18351525	8.57651280640112e-05
GCB	INTS3	ENSG00000143624.14	chr1	153049594	A	G	0.240806008354046	0.18423587	0.15583955	8.57467274708042e-05
GCB	INTS3	ENSG00000143624.14	chr1	152900148	C	CTCT	0.271816873310563	-0.5202137	0.46996215	8.57388391104356e-05
GCB	INTS3	ENSG00000143624.14	chr1	152901635	C	T	0.271816873310563	-0.5202137	0.46996215	8.57388391104356e-05
GCB	INTS3	ENSG00000143624.14	chr1	152744523	T	C	0.273797985458157	-0.5036474	0.4568946	8.57214637053441e-05
GCB	INTS3	ENSG00000143624.14	chr1	152750079	C	T	0.273797985458157	-0.5036474	0.4568946	8.57214637053441e-05
GCB	INTS3	ENSG00000143624.14	chr1	152762322	AACC	A	0.273797985458157	-0.5036474	0.4568946	8.57214637053441e-05
GCB	INTS3	ENSG00000143624.14	chr1	152762346	C	T	0.273797985458157	-0.5036474	0.4568946	8.57214637053441e-05
GCB	INTS3	ENSG00000143624.14	chr1	152763503	A	G	0.273797985458157	-0.5036474	0.4568946	8.57214637053441e-05
GCB	INTS3	ENSG00000143624.14	chr1	154572406	A	G	0.275312392132133	0.49572104	0.4511366	8.56988139009124e-05
GCB	INTS3	ENSG00000143624.14	chr1	154627381	A	G	0.254691109820306	0.73193395	0.63773805	8.56931414553133e-05
GCB	INTS3	ENSG00000143624.14	chr1	153659467	G	A	0.274855017994632	-0.28846198	0.26226613	8.56919215612679e-05
GCB	INTS3	ENSG00000143624.14	chr1	154567992	C	T	0.259819474788287	0.22229119	0.19580038	8.56802507600439e-05
GCB	INTS3	ENSG00000143624.14	chr1	153461460	C	T	0.279450150326923	0.4401041	0.40401328	8.56680790492734e-05
GCB	INTS3	ENSG00000143624.14	chr1	153023540	T	A	0.269747285284817	0.59237283	0.5328259	8.56626851969439e-05
GCB	INTS3	ENSG00000143624.14	chr1	154660274	T	C	0.26645242706011	0.6379053	0.56981254	8.56508869823843e-05
GCB	INTS3	ENSG00000143624.14	chr1	154663196	G	T	0.26645242706011	0.6379053	0.56981254	8.56508869823843e-05
GCB	INTS3	ENSG00000143624.14	chr1	154666085	T	C	0.26645242706011	0.6379053	0.56981254	8.56508869823843e-05
GCB	INTS3	ENSG00000143624.14	chr1	154666689	G	A	0.26645242706011	0.6379053	0.56981254	8.56508869823843e-05
GCB	INTS3	ENSG00000143624.14	chr1	154670403	T	C	0.26645242706011	0.6379053	0.56981254	8.56508869823843e-05
GCB	INTS3	ENSG00000143624.14	chr1	154671290	A	G	0.26645242706011	0.6379053	0.56981254	8.56508869823843e-05
GCB	INTS3	ENSG00000143624.14	chr1	154673342	G	A	0.26645242706011	0.6379053	0.56981254	8.56508869823843e-05
GCB	INTS3	ENSG00000143624.14	chr1	154674738	C	T	0.26645242706011	0.6379053	0.56981254	8.56508869823843e-05
GCB	INTS3	ENSG00000143624.14	chr1	154674793	C	T	0.26645242706011	0.6379053	0.56981254	8.56508869823843e-05
GCB	INTS3	ENSG00000143624.14	chr1	154674812	C	T	0.26645242706011	0.6379053	0.56981254	8.56508869823843e-05
GCB	INTS3	ENSG00000143624.14	chr1	154677788	A	AAGTAGCTAG	0.26645242706011	0.6379053	0.56981254	8.56508869823843e-05
GCB	INTS3	ENSG00000143624.14	chr1	154684969	G	T	0.26645242706011	0.6379053	0.56981254	8.56508869823843e-05
GCB	INTS3	ENSG00000143624.14	chr1	154694079	C	G	0.26645242706011	0.6379053	0.56981254	8.56508869823843e-05
GCB	INTS3	ENSG00000143624.14	chr1	154695376	G	C	0.26645242706011	0.6379053	0.56981254	8.56508869823843e-05
GCB	INTS3	ENSG00000143624.14	chr1	154709701	C	T	0.26645242706011	0.6379053	0.56981254	8.56508869823843e-05
GCB	INTS3	ENSG00000143624.14	chr1	154365481	C	T	0.273116565784399	0.5768193	0.5225254	8.56239287310995e-05
GCB	INTS3	ENSG00000143624.14	chr1	154661041	A	C	0.280574010017993	0.4843897	0.44571567	8.55929463747072e-05
GCB	INTS3	ENSG00000143624.14	chr1	154665375	G	A	0.280574010017993	0.4843897	0.44571567	8.55929463747072e-05
GCB	INTS3	ENSG00000143624.14	chr1	154676823	G	A	0.280574010017993	0.4843897	0.44571567	8.55929463747072e-05
GCB	INTS3	ENSG00000143624.14	chr1	154010957	T	C	0.273561035571342	-0.5954782	0.539932	8.55903126984405e-05
GCB	INTS3	ENSG00000143624.14	chr1	153166760	A	G	0.221059476634755	0.1563322	0.12670237	8.55711725266613e-05
GCB	INTS3	ENSG00000143624.14	chr1	154062117	C	T	0.267591860052527	0.24107885	0.21586287	8.55633487975781e-05
GCB	INTS3	ENSG00000143624.14	chr1	153157752	C	T	0.277896946900094	-0.29051477	0.26582402	8.55572898714769e-05
GCB	INTS3	ENSG00000143624.14	chr1	154122540	C	T	0.233117337002999	0.1703741	0.14174886	8.55487923998496e-05
GCB	INTS3	ENSG00000143624.14	chr1	153418470	A	G	0.279539579269466	0.55121	0.50610274	8.55382965527824e-05
GCB	INTS3	ENSG00000143624.14	chr1	153414905	C	T	0.279474260193205	0.55257857	0.5072899	8.55379496157647e-05
GCB	INTS3	ENSG00000143624.14	chr1	152810161	AT	A	0.282407328159319	0.32399806	0.2992767	8.55217736705228e-05
GCB	INTS3	ENSG00000143624.14	chr1	152785521	A	T	0.284697299676996	0.33921686	0.31483957	8.5478534880506e-05
GCB	INTS3	ENSG00000143624.14	chr1	153529168	C	G	0.280122250814863	-0.59808916	0.5498166	8.54781676384182e-05
GCB	INTS3	ENSG00000143624.14	chr1	153101592	C	T	0.286325233135343	0.47449484	0.441898	8.54733392953947e-05
GCB	INTS3	ENSG00000143624.14	chr1	153101669	G	T	0.286325233135343	0.47449484	0.441898	8.54733392953947e-05
GCB	INTS3	ENSG00000143624.14	chr1	153103314	C	G	0.286325233135343	0.47449484	0.441898	8.54733392953947e-05
GCB	INTS3	ENSG00000143624.14	chr1	153110610	A	G	0.286325233135343	0.47449484	0.441898	8.54733392953947e-05
GCB	INTS3	ENSG00000143624.14	chr1	154361547	C	T	0.284432094378102	-0.5334422	0.49483258	8.54657739100635e-05
GCB	INTS3	ENSG00000143624.14	chr1	153102936	A	G	0.284113734644947	-0.3235898	0.29996905	8.54529344105864e-05
GCB	INTS3	ENSG00000143624.14	chr1	153105617	C	T	0.284113734644947	-0.3235898	0.29996905	8.54529344105864e-05
GCB	INTS3	ENSG00000143624.14	chr1	153109592	G	T	0.284113734644947	-0.3235898	0.29996905	8.54529344105864e-05
GCB	INTS3	ENSG00000143624.14	chr1	154638732	G	A	0.259620679420593	0.2139551	0.18837845	8.54482478504159e-05
GCB	INTS3	ENSG00000143624.14	chr1	153257036	G	A	0.275427781202089	0.7067566	0.64334774	8.54399548427108e-05
GCB	INTS3	ENSG00000143624.14	chr1	153275396	C	T	0.275427781202089	0.7067566	0.64334774	8.54399548427108e-05
GCB	INTS3	ENSG00000143624.14	chr1	153486484	T	C	0.275825633948908	-0.70199066	0.6395433	8.54392587417863e-05
GCB	INTS3	ENSG00000143624.14	chr1	153994795	C	T	0.289020790799844	0.4148494	0.38853285	8.54254348816465e-05
GCB	INTS3	ENSG00000143624.14	chr1	153406478	A	G	0.277156794150885	-0.7029697	0.6422267	8.54217846613013e-05
GCB	INTS3	ENSG00000143624.14	chr1	153406599	C	T	0.277156794150885	-0.7029697	0.6422267	8.54217846613013e-05
GCB	INTS3	ENSG00000143624.14	chr1	153419079	TC	T	0.277156794150885	-0.7029697	0.6422267	8.54217846613013e-05
GCB	INTS3	ENSG00000143624.14	chr1	153432196	C	T	0.277156794150885	-0.7029697	0.6422267	8.54217846613013e-05
GCB	INTS3	ENSG00000143624.14	chr1	153526169	G	C	0.277156794150885	-0.7029697	0.6422267	8.54217846613013e-05
GCB	INTS3	ENSG00000143624.14	chr1	153561364	T	C	0.277156794150885	-0.7029697	0.6422267	8.54217846613013e-05
GCB	INTS3	ENSG00000143624.14	chr1	153561674	G	A	0.290631780454469	-0.42295605	0.3974604	8.5385949018362e-05
GCB	INTS3	ENSG00000143624.14	chr1	154656604	T	C	0.29031852261004	-0.5098795	0.4788308	8.53728866875361e-05
GCB	INTS3	ENSG00000143624.14	chr1	153410465	T	C	0.258129140215933	-0.20820518	0.18273783	8.53630120451903e-05
GCB	INTS3	ENSG00000143624.14	chr1	153779103	C	T	0.279547821319995	0.7446142	0.6836919	8.53619686897472e-05
GCB	INTS3	ENSG00000143624.14	chr1	154412198	C	T	0.287143433416855	0.62122405	0.5795377	8.53550742066503e-05
GCB	INTS3	ENSG00000143624.14	chr1	153183999	C	T	0.29203283558656	-0.46446478	0.43774563	8.53541654183075e-05
GCB	INTS3	ENSG00000143624.14	chr1	153188160	T	C	0.29203283558656	-0.46446478	0.43774563	8.53541654183075e-05
GCB	INTS3	ENSG00000143624.14	chr1	153189025	T	C	0.29203283558656	-0.46446478	0.43774563	8.53541654183075e-05
GCB	INTS3	ENSG00000143624.14	chr1	154720528	T	C	0.273046720332399	-0.24808216	0.22469811	8.53513718761953e-05
GCB	INTS3	ENSG00000143624.14	chr1	152743581	G	A	0.286706891345463	-0.30742878	0.2865376	8.52744792569995e-05
GCB	INTS3	ENSG00000143624.14	chr1	154721037	A	G	0.228705456435907	-0.16207372	0.13356145	8.52740274412195e-05
GCB	INTS3	ENSG00000143624.14	chr1	153690728	G	A	0.29545906418121	0.42120302	0.39982077	8.52675481409105e-05
GCB	INTS3	ENSG00000143624.14	chr1	152885668	GT	G	0.296813059395903	-0.44285664	0.42156383	8.52487880368406e-05
GCB	INTS3	ENSG00000143624.14	chr1	152885802	A	C	0.296813059395903	-0.44285664	0.42156383	8.52487880368406e-05
GCB	INTS3	ENSG00000143624.14	chr1	152886313	A	G	0.296813059395903	-0.44285664	0.42156383	8.52487880368406e-05
GCB	INTS3	ENSG00000143624.14	chr1	152887199	C	T	0.296813059395903	-0.44285664	0.42156383	8.52487880368406e-05
GCB	INTS3	ENSG00000143624.14	chr1	152887473	T	C	0.296813059395903	-0.44285664	0.42156383	8.52487880368406e-05
GCB	INTS3	ENSG00000143624.14	chr1	152887909	A	ATGTG	0.296813059395903	-0.44285664	0.42156383	8.52487880368406e-05
GCB	INTS3	ENSG00000143624.14	chr1	152888006	G	A	0.296813059395903	-0.44285664	0.42156383	8.52487880368406e-05
GCB	INTS3	ENSG00000143624.14	chr1	152888135	C	G	0.296813059395903	-0.44285664	0.42156383	8.52487880368406e-05
GCB	INTS3	ENSG00000143624.14	chr1	152888375	G	T	0.296813059395903	-0.44285664	0.42156383	8.52487880368406e-05
GCB	INTS3	ENSG00000143624.14	chr1	152888547	A	C	0.296813059395903	-0.44285664	0.42156383	8.52487880368406e-05
GCB	INTS3	ENSG00000143624.14	chr1	152890633	T	A	0.296813059395903	-0.44285664	0.42156383	8.52487880368406e-05
GCB	INTS3	ENSG00000143624.14	chr1	152890750	G	T	0.296813059395903	-0.44285664	0.42156383	8.52487880368406e-05
GCB	INTS3	ENSG00000143624.14	chr1	152890998	C	T	0.296813059395903	-0.44285664	0.42156383	8.52487880368406e-05
GCB	INTS3	ENSG00000143624.14	chr1	152891934	A	ATT	0.296813059395903	-0.44285664	0.42156383	8.52487880368406e-05
GCB	INTS3	ENSG00000143624.14	chr1	152892089	G	A	0.296813059395903	-0.44285664	0.42156383	8.52487880368406e-05
GCB	INTS3	ENSG00000143624.14	chr1	152892302	G	T	0.296813059395903	-0.44285664	0.42156383	8.52487880368406e-05
GCB	INTS3	ENSG00000143624.14	chr1	152894290	T	C	0.296813059395903	-0.44285664	0.42156383	8.52487880368406e-05
GCB	INTS3	ENSG00000143624.14	chr1	152894492	C	T	0.296813059395903	-0.44285664	0.42156383	8.52487880368406e-05
GCB	INTS3	ENSG00000143624.14	chr1	152894767	A	G	0.296813059395903	-0.44285664	0.42156383	8.52487880368406e-05
GCB	INTS3	ENSG00000143624.14	chr1	152894779	A	G	0.296813059395903	-0.44285664	0.42156383	8.52487880368406e-05
GCB	INTS3	ENSG00000143624.14	chr1	152894812	C	T	0.296813059395903	-0.44285664	0.42156383	8.52487880368406e-05
GCB	INTS3	ENSG00000143624.14	chr1	152894831	C	T	0.296813059395903	-0.44285664	0.42156383	8.52487880368406e-05
GCB	INTS3	ENSG00000143624.14	chr1	152895543	A	G	0.296813059395903	-0.44285664	0.42156383	8.52487880368406e-05
GCB	INTS3	ENSG00000143624.14	chr1	152895657	C	G	0.296813059395903	-0.44285664	0.42156383	8.52487880368406e-05
GCB	INTS3	ENSG00000143624.14	chr1	152895685	C	T	0.296813059395903	-0.44285664	0.42156383	8.52487880368406e-05
GCB	INTS3	ENSG00000143624.14	chr1	152895812	C	T	0.296813059395903	-0.44285664	0.42156383	8.52487880368406e-05
GCB	INTS3	ENSG00000143624.14	chr1	152895923	G	A	0.296813059395903	-0.44285664	0.42156383	8.52487880368406e-05
GCB	INTS3	ENSG00000143624.14	chr1	152896201	C	G	0.296813059395903	-0.44285664	0.42156383	8.52487880368406e-05
GCB	INTS3	ENSG00000143624.14	chr1	152896274	C	T	0.296813059395903	-0.44285664	0.42156383	8.52487880368406e-05
GCB	INTS3	ENSG00000143624.14	chr1	152896322	C	G	0.296813059395903	-0.44285664	0.42156383	8.52487880368406e-05
GCB	INTS3	ENSG00000143624.14	chr1	152897014	A	AACC	0.296813059395903	-0.44285664	0.42156383	8.52487880368406e-05
GCB	INTS3	ENSG00000143624.14	chr1	152897227	G	T	0.296813059395903	-0.44285664	0.42156383	8.52487880368406e-05
GCB	INTS3	ENSG00000143624.14	chr1	152897429	C	T	0.296813059395903	-0.44285664	0.42156383	8.52487880368406e-05
GCB	INTS3	ENSG00000143624.14	chr1	152898734	G	GT	0.296813059395903	-0.44285664	0.42156383	8.52487880368406e-05
GCB	INTS3	ENSG00000143624.14	chr1	152898841	C	T	0.296813059395903	-0.44285664	0.42156383	8.52487880368406e-05
GCB	INTS3	ENSG00000143624.14	chr1	152899524	T	C	0.296813059395903	-0.44285664	0.42156383	8.52487880368406e-05
GCB	INTS3	ENSG00000143624.14	chr1	152899980	T	C	0.296813059395903	-0.44285664	0.42156383	8.52487880368406e-05
GCB	INTS3	ENSG00000143624.14	chr1	152899989	T	A	0.296813059395903	-0.44285664	0.42156383	8.52487880368406e-05
GCB	INTS3	ENSG00000143624.14	chr1	152900129	G	A	0.296813059395903	-0.44285664	0.42156383	8.52487880368406e-05
GCB	INTS3	ENSG00000143624.14	chr1	152900299	G	A	0.296813059395903	-0.44285664	0.42156383	8.52487880368406e-05
GCB	INTS3	ENSG00000143624.14	chr1	152900300	C	A	0.296813059395903	-0.44285664	0.42156383	8.52487880368406e-05
GCB	INTS3	ENSG00000143624.14	chr1	152900872	A	T	0.296813059395903	-0.44285664	0.42156383	8.52487880368406e-05
GCB	INTS3	ENSG00000143624.14	chr1	152902912	G	A	0.296813059395903	-0.44285664	0.42156383	8.52487880368406e-05
GCB	INTS3	ENSG00000143624.14	chr1	152903595	T	C	0.296813059395903	-0.44285664	0.42156383	8.52487880368406e-05
GCB	INTS3	ENSG00000143624.14	chr1	152905319	G	A	0.296813059395903	-0.44285664	0.42156383	8.52487880368406e-05
GCB	INTS3	ENSG00000143624.14	chr1	152905703	G	A	0.296813059395903	-0.44285664	0.42156383	8.52487880368406e-05
GCB	INTS3	ENSG00000143624.14	chr1	152906123	G	A	0.296813059395903	-0.44285664	0.42156383	8.52487880368406e-05
GCB	INTS3	ENSG00000143624.14	chr1	152909104	G	A	0.296813059395903	-0.44285664	0.42156383	8.52487880368406e-05
GCB	INTS3	ENSG00000143624.14	chr1	154607735	A	G	0.29685233105692	0.6095759	0.58031464	8.5232607396848e-05
GCB	INTS3	ENSG00000143624.14	chr1	154609334	C	T	0.29685233105692	0.6095759	0.58031464	8.5232607396848e-05
GCB	INTS3	ENSG00000143624.14	chr1	154610062	T	G	0.29685233105692	0.6095759	0.58031464	8.5232607396848e-05
GCB	INTS3	ENSG00000143624.14	chr1	154643780	C	G	0.29685233105692	0.6095759	0.58031464	8.5232607396848e-05
GCB	INTS3	ENSG00000143624.14	chr1	154646133	C	A	0.29685233105692	0.6095759	0.58031464	8.5232607396848e-05
GCB	INTS3	ENSG00000143624.14	chr1	154648111	C	T	0.29685233105692	0.6095759	0.58031464	8.5232607396848e-05
GCB	INTS3	ENSG00000143624.14	chr1	154651910	C	G	0.29685233105692	0.6095759	0.58031464	8.5232607396848e-05
GCB	INTS3	ENSG00000143624.14	chr1	152901983	G	GC	0.295631415896299	-0.37723863	0.35821697	8.52096344236411e-05
GCB	INTS3	ENSG00000143624.14	chr1	154719466	C	A	0.300532924871789	-0.50676817	0.4861573	8.51936860051646e-05
GCB	INTS3	ENSG00000143624.14	chr1	153993983	A	C	0.29828066018504	0.39760917	0.37965173	8.51737209985707e-05
GCB	INTS3	ENSG00000143624.14	chr1	154011772	C	T	0.29828066018504	0.39760917	0.37965173	8.51737209985707e-05
GCB	INTS3	ENSG00000143624.14	chr1	154053564	C	T	0.29828066018504	0.39760917	0.37965173	8.51737209985707e-05
GCB	INTS3	ENSG00000143624.14	chr1	153844304	A	G	0.298280720982945	-0.39760914	0.37965173	8.51737200468103e-05
GCB	INTS3	ENSG00000143624.14	chr1	153847284	A	C	0.298280720982945	-0.39760914	0.37965173	8.51737200468103e-05
GCB	INTS3	ENSG00000143624.14	chr1	154281185	A	C	0.232413964924209	0.1651909	0.1372278	8.51609850144074e-05
GCB	INTS3	ENSG00000143624.14	chr1	152916851	T	C	0.293489099135163	-0.33550674	0.31716865	8.51581323477807e-05
GCB	INTS3	ENSG00000143624.14	chr1	154479742	C	T	0.297700956609782	-0.37540516	0.3580176	8.51486229483323e-05
GCB	INTS3	ENSG00000143624.14	chr1	154482198	C	G	0.297700956609782	-0.37540516	0.3580176	8.51486229483323e-05
GCB	INTS3	ENSG00000143624.14	chr1	154483837	CA	C	0.297700956609782	-0.37540516	0.3580176	8.51486229483323e-05
GCB	INTS3	ENSG00000143624.14	chr1	154486456	A	G	0.297700956609782	-0.37540516	0.3580176	8.51486229483323e-05
GCB	INTS3	ENSG00000143624.14	chr1	154488187	T	C	0.297700956609782	-0.37540516	0.3580176	8.51486229483323e-05
GCB	INTS3	ENSG00000143624.14	chr1	154492589	T	C	0.297700956609782	-0.37540516	0.3580176	8.51486229483323e-05
GCB	INTS3	ENSG00000143624.14	chr1	154497884	C	T	0.297700956609782	-0.37540516	0.3580176	8.51486229483323e-05
GCB	INTS3	ENSG00000143624.14	chr1	154501250	G	A	0.297700956609782	-0.37540516	0.3580176	8.51486229483323e-05
GCB	INTS3	ENSG00000143624.14	chr1	154468072	GTTTT	G	0.303409358533547	0.49762613	0.4802561	8.51438786470263e-05
GCB	INTS3	ENSG00000143624.14	chr1	154419028	T	C	0.303155152908954	-0.47671926	0.4598355	8.51397411526431e-05
GCB	INTS3	ENSG00000143624.14	chr1	154306091	G	A	0.303233133055978	-0.8041055	0.77575284	8.51299280835704e-05
GCB	INTS3	ENSG00000143624.14	chr1	154308033	C	T	0.303233133055978	-0.8041055	0.77575284	8.51299280835704e-05
GCB	INTS3	ENSG00000143624.14	chr1	154310664	G	A	0.303233133055978	-0.8041055	0.77575284	8.51299280835704e-05
GCB	INTS3	ENSG00000143624.14	chr1	153449070	T	G	0.309115183310388	-0.60649806	0.5923221	8.50877847092543e-05
GCB	INTS3	ENSG00000143624.14	chr1	153519912	G	A	0.309115183310388	-0.60649806	0.5923221	8.50877847092543e-05
GCB	INTS3	ENSG00000143624.14	chr1	154711968	A	G	0.31084011213921	-0.5794358	0.56792736	8.5063090045995e-05
GCB	INTS3	ENSG00000143624.14	chr1	152975450	T	C	0.314699124517704	-0.71945643	0.7108514	8.50484938354017e-05
GCB	INTS3	ENSG00000143624.14	chr1	153016215	G	C	0.314699124517704	-0.71945643	0.7108514	8.50484938354017e-05
GCB	INTS3	ENSG00000143624.14	chr1	153060636	G	A	0.314699124517704	-0.71945643	0.7108514	8.50484938354017e-05
GCB	INTS3	ENSG00000143624.14	chr1	153088669	G	A	0.314699124517704	-0.71945643	0.7108514	8.50484938354017e-05
GCB	INTS3	ENSG00000143624.14	chr1	153964024	CACA	C	0.314699124517704	-0.71945643	0.7108514	8.50484938354017e-05
GCB	INTS3	ENSG00000143624.14	chr1	153179241	G	A	0.311094825904519	-0.54343307	0.532922	8.5047954316009e-05
GCB	INTS3	ENSG00000143624.14	chr1	153179949	G	A	0.311094825904519	-0.54343307	0.532922	8.5047954316009e-05
GCB	INTS3	ENSG00000143624.14	chr1	153186185	G	A	0.311094825904519	-0.54343307	0.532922	8.5047954316009e-05
GCB	INTS3	ENSG00000143624.14	chr1	153189650	A	G	0.311094825904519	-0.54343307	0.532922	8.5047954316009e-05
GCB	INTS3	ENSG00000143624.14	chr1	153191514	T	TTTTA	0.311094825904519	-0.54343307	0.532922	8.5047954316009e-05
GCB	INTS3	ENSG00000143624.14	chr1	153192291	T	C	0.311094825904519	-0.54343307	0.532922	8.5047954316009e-05
GCB	INTS3	ENSG00000143624.14	chr1	153373207	A	G	0.311718576686125	0.5376805	0.52796555	8.50372057198498e-05
GCB	INTS3	ENSG00000143624.14	chr1	153394131	C	T	0.311718576686125	0.5376805	0.52796555	8.50372057198498e-05
GCB	INTS3	ENSG00000143624.14	chr1	153403489	C	G	0.311718576686125	0.5376805	0.52796555	8.50372057198498e-05
GCB	INTS3	ENSG00000143624.14	chr1	152816521	T	G	0.313533502520571	-0.5462279	0.5383876	8.50180588909458e-05
GCB	INTS3	ENSG00000143624.14	chr1	152836817	G	T	0.313533502520571	-0.5462279	0.5383876	8.50180588909458e-05
GCB	INTS3	ENSG00000143624.14	chr1	152911750	A	G	0.315532801680799	-0.5549455	0.5492598	8.49981272242766e-05
GCB	INTS3	ENSG00000143624.14	chr1	152954353	ACATGAATGCT	A	0.311591022270368	-0.46844304	0.459857	8.49880430445145e-05
GCB	INTS3	ENSG00000143624.14	chr1	152958581	G	T	0.311591022270368	-0.46844304	0.459857	8.49880430445145e-05
GCB	INTS3	ENSG00000143624.14	chr1	154713752	T	G	0.32680799945188	0.67638695	0.6853435	8.49478607893045e-05
GCB	INTS3	ENSG00000143624.14	chr1	153281524	C	T	0.326557155536942	0.63667524	0.6447694	8.49316749284277e-05
GCB	INTS3	ENSG00000143624.14	chr1	153302967	G	A	0.311125475608602	-0.42147097	0.41334528	8.49282643903033e-05
GCB	INTS3	ENSG00000143624.14	chr1	153596960	G	T	0.263445178978238	-0.20736882	0.18406172	8.49273030310518e-05
GCB	INTS3	ENSG00000143624.14	chr1	153374050	G	T	0.307841140816706	-0.3868352	0.3767931	8.49200433244161e-05
GCB	INTS3	ENSG00000143624.14	chr1	153056095	TAAAC	T	0.318071859578141	-0.48589584	0.48346427	8.49076671376498e-05
GCB	INTS3	ENSG00000143624.14	chr1	153541809	C	T	0.315541030857498	-0.45554352	0.45088395	8.49059778690164e-05
GCB	INTS3	ENSG00000143624.14	chr1	154658694	T	A	0.317535667285393	0.47663394	0.47372007	8.49039769205073e-05
GCB	INTS3	ENSG00000143624.14	chr1	154658749	C	T	0.317535667285393	0.47663394	0.47372007	8.49039769205073e-05
GCB	INTS3	ENSG00000143624.14	chr1	154663312	G	T	0.317535667285393	0.47663394	0.47372007	8.49039769205073e-05
GCB	INTS3	ENSG00000143624.14	chr1	154667980	A	G	0.317535667285393	0.47663394	0.47372007	8.49039769205073e-05
GCB	INTS3	ENSG00000143624.14	chr1	154668596	A	G	0.317535667285393	0.47663394	0.47372007	8.49039769205073e-05
GCB	INTS3	ENSG00000143624.14	chr1	154673725	G	A	0.317535667285393	0.47663394	0.47372007	8.49039769205073e-05
GCB	INTS3	ENSG00000143624.14	chr1	154674049	A	G	0.317535667285393	0.47663394	0.47372007	8.49039769205073e-05
GCB	INTS3	ENSG00000143624.14	chr1	154674794	G	A	0.317535667285393	0.47663394	0.47372007	8.49039769205073e-05
GCB	INTS3	ENSG00000143624.14	chr1	154678227	C	T	0.317535667285393	0.47663394	0.47372007	8.49039769205073e-05
GCB	INTS3	ENSG00000143624.14	chr1	154678435	C	T	0.317535667285393	0.47663394	0.47372007	8.49039769205073e-05
GCB	INTS3	ENSG00000143624.14	chr1	154679964	C	T	0.317535667285393	0.47663394	0.47372007	8.49039769205073e-05
GCB	INTS3	ENSG00000143624.14	chr1	154457616	C	T	0.250703610217782	0.18555012	0.1603061	8.48963416479139e-05
GCB	INTS3	ENSG00000143624.14	chr1	154661861	G	T	0.324103477090956	-0.5407462	0.5448328	8.48887004252491e-05
GCB	INTS3	ENSG00000143624.14	chr1	154662362	A	T	0.324103477090956	-0.5407462	0.5448328	8.48887004252491e-05
GCB	INTS3	ENSG00000143624.14	chr1	154670947	G	A	0.324103477090956	-0.5407462	0.5448328	8.48887004252491e-05
GCB	INTS3	ENSG00000143624.14	chr1	153668582	T	C	0.325796702536938	-0.5383831	0.5443658	8.48675586005493e-05
GCB	INTS3	ENSG00000143624.14	chr1	153712931	A	G	0.325796702536938	-0.5383831	0.5443658	8.48675586005493e-05
GCB	INTS3	ENSG00000143624.14	chr1	154232278	C	T	0.318374167053015	-0.45917127	0.4571608	8.48658421223262e-05
GCB	INTS3	ENSG00000143624.14	chr1	154236315	C	T	0.318374167053015	-0.45917127	0.4571608	8.48658421223262e-05
GCB	INTS3	ENSG00000143624.14	chr1	153115087	C	T	0.33415077530496	0.6218212	0.6397561	8.48619972882121e-05
GCB	INTS3	ENSG00000143624.14	chr1	153154778	A	G	0.33415077530496	0.6218212	0.6397561	8.48619972882121e-05
GCB	INTS3	ENSG00000143624.14	chr1	153157905	G	T	0.33415077530496	0.6218212	0.6397561	8.48619972882121e-05
GCB	INTS3	ENSG00000143624.14	chr1	154653156	G	A	0.244103999998475	-0.17595035	0.14988637	8.48583924982959e-05
GCB	INTS3	ENSG00000143624.14	chr1	154654001	A	G	0.244103999998475	-0.17595035	0.14988637	8.48583924982959e-05
GCB	INTS3	ENSG00000143624.14	chr1	154654229	T	C	0.244103999998475	-0.17595035	0.14988637	8.48583924982959e-05
GCB	INTS3	ENSG00000143624.14	chr1	152952844	T	C	0.32550801238491	-0.52383214	0.5293352	8.48553059961731e-05
GCB	INTS3	ENSG00000143624.14	chr1	152953046	G	A	0.32550801238491	-0.52383214	0.5293352	8.48553059961731e-05
GCB	INTS3	ENSG00000143624.14	chr1	152954476	A	G	0.32550801238491	-0.52383214	0.5293352	8.48553059961731e-05
GCB	INTS3	ENSG00000143624.14	chr1	152955064	T	A	0.32550801238491	-0.52383214	0.5293352	8.48553059961731e-05
GCB	INTS3	ENSG00000143624.14	chr1	152956828	G	A	0.32550801238491	-0.52383214	0.5293352	8.48553059961731e-05
GCB	INTS3	ENSG00000143624.14	chr1	152956955	A	G	0.32550801238491	-0.52383214	0.5293352	8.48553059961731e-05
GCB	INTS3	ENSG00000143624.14	chr1	152957470	G	A	0.32550801238491	-0.52383214	0.5293352	8.48553059961731e-05
GCB	INTS3	ENSG00000143624.14	chr1	152957621	G	A	0.32550801238491	-0.52383214	0.5293352	8.48553059961731e-05
GCB	INTS3	ENSG00000143624.14	chr1	154022739	G	A	0.322905110127723	0.49543837	0.4979398	8.48530042177314e-05
GCB	INTS3	ENSG00000143624.14	chr1	153517675	C	T	0.34079844328112	0.66219604	0.69079274	8.48446606033568e-05
GCB	INTS3	ENSG00000143624.14	chr1	153162376	T	C	0.280503363327834	-0.24273208	0.22331911	8.4828975371041e-05
GCB	INTS3	ENSG00000143624.14	chr1	153005955	G	A	0.338508937302111	0.6125758	0.6359892	8.48212648000264e-05
GCB	INTS3	ENSG00000143624.14	chr1	153021906	G	A	0.338508937302111	0.6125758	0.6359892	8.48212648000264e-05
GCB	INTS3	ENSG00000143624.14	chr1	152837588	A	G	0.339262212363641	0.61526275	0.63978183	8.48180366032316e-05
GCB	INTS3	ENSG00000143624.14	chr1	152848685	T	A	0.339262212363641	0.61526275	0.63978183	8.48180366032316e-05
GCB	INTS3	ENSG00000143624.14	chr1	152877348	G	T	0.339262212363641	0.61526275	0.63978183	8.48180366032316e-05
GCB	INTS3	ENSG00000143624.14	chr1	152907100	T	A	0.339262212363641	0.61526275	0.63978183	8.48180366032316e-05
GCB	INTS3	ENSG00000143624.14	chr1	152922802	G	A	0.339262212363641	0.61526275	0.63978183	8.48180366032316e-05
GCB	INTS3	ENSG00000143624.14	chr1	153084136	C	T	0.339262212363641	0.61526275	0.63978183	8.48180366032316e-05
GCB	INTS3	ENSG00000143624.14	chr1	153605668	G	A	0.304147253586272	-0.33112004	0.3200535	8.47977534368018e-05
GCB	INTS3	ENSG00000143624.14	chr1	152928088	G	A	0.342687871000958	-0.617563	0.6467738	8.47955068534898e-05
GCB	INTS3	ENSG00000143624.14	chr1	154670840	C	G	0.332665182711886	-0.5341453	0.54785466	8.47894765550884e-05
GCB	INTS3	ENSG00000143624.14	chr1	153096931	T	A	0.254241439088051	0.18860146	0.16417265	8.47691158536962e-05
GCB	INTS3	ENSG00000143624.14	chr1	153098186	A	G	0.254241439088051	0.18860146	0.16417265	8.47691158536962e-05
GCB	INTS3	ENSG00000143624.14	chr1	153100944	A	T	0.254241439088051	0.18860146	0.16417265	8.47691158536962e-05
GCB	INTS3	ENSG00000143624.14	chr1	153102695	C	T	0.254241439088051	0.18860146	0.16417265	8.47691158536962e-05
GCB	INTS3	ENSG00000143624.14	chr1	153104626	G	A	0.254241439088051	0.18860146	0.16417265	8.47691158536962e-05
GCB	INTS3	ENSG00000143624.14	chr1	153108490	T	C	0.254241439088051	0.18860146	0.16417265	8.47691158536962e-05
GCB	INTS3	ENSG00000143624.14	chr1	153110334	C	T	0.254241439088051	0.18860146	0.16417265	8.47691158536962e-05
GCB	INTS3	ENSG00000143624.14	chr1	154306653	G	C	0.32894883109119	0.4901264	0.49883336	8.47677269854833e-05
GCB	INTS3	ENSG00000143624.14	chr1	154307576	C	A	0.32894883109119	0.4901264	0.49883336	8.47677269854833e-05
GCB	INTS3	ENSG00000143624.14	chr1	154312652	C	T	0.32894883109119	0.4901264	0.49883336	8.47677269854833e-05
GCB	INTS3	ENSG00000143624.14	chr1	154313780	G	A	0.32894883109119	0.4901264	0.49883336	8.47677269854833e-05
GCB	INTS3	ENSG00000143624.14	chr1	154314824	G	A	0.32894883109119	0.4901264	0.49883336	8.47677269854833e-05
GCB	INTS3	ENSG00000143624.14	chr1	154330377	C	CA	0.32894883109119	0.4901264	0.49883336	8.47677269854833e-05
GCB	INTS3	ENSG00000143624.14	chr1	154332414	G	A	0.32894883109119	0.4901264	0.49883336	8.47677269854833e-05
GCB	INTS3	ENSG00000143624.14	chr1	154332592	G	A	0.32894883109119	0.4901264	0.49883336	8.47677269854833e-05
GCB	INTS3	ENSG00000143624.14	chr1	154334393	CT	C	0.32894883109119	0.4901264	0.49883336	8.47677269854833e-05
GCB	INTS3	ENSG00000143624.14	chr1	153205870	C	T	0.350709487420102	0.64014703	0.6817384	8.47655226169469e-05
GCB	INTS3	ENSG00000143624.14	chr1	154355988	T	C	0.241934433049569	0.17196776	0.14581473	8.47584753912345e-05
GCB	INTS3	ENSG00000143624.14	chr1	154357119	A	G	0.241934433049569	0.17196776	0.14581473	8.47584753912345e-05
GCB	INTS3	ENSG00000143624.14	chr1	154357707	T	C	0.241934433049569	0.17196776	0.14581473	8.47584753912345e-05
GCB	INTS3	ENSG00000143624.14	chr1	154358273	T	G	0.241934433049569	0.17196776	0.14581473	8.47584753912345e-05
GCB	INTS3	ENSG00000143624.14	chr1	153611024	G	A	0.340083334137479	-0.56242543	0.5858401	8.47557203001249e-05
GCB	INTS3	ENSG00000143624.14	chr1	153643482	T	C	0.340083334137479	-0.56242543	0.5858401	8.47557203001249e-05
GCB	INTS3	ENSG00000143624.14	chr1	153671490	C	A	0.340083334137479	-0.56242543	0.5858401	8.47557203001249e-05
GCB	INTS3	ENSG00000143624.14	chr1	154070127	C	A	0.2930353375931	-0.27679762	0.2614208	8.47503407849474e-05
GCB	INTS3	ENSG00000143624.14	chr1	153298624	C	G	0.360490458289924	0.6552509	0.7122393	8.4727800733807e-05
GCB	INTS3	ENSG00000143624.14	chr1	153299926	C	T	0.360490458289924	0.6552509	0.7122393	8.4727800733807e-05
GCB	INTS3	ENSG00000143624.14	chr1	153302849	G	A	0.360490458289924	0.6552509	0.7122393	8.4727800733807e-05
GCB	INTS3	ENSG00000143624.14	chr1	153303013	C	A	0.360490458289924	0.6552509	0.7122393	8.4727800733807e-05
GCB	INTS3	ENSG00000143624.14	chr1	153303973	T	C	0.360490458289924	0.6552509	0.7122393	8.4727800733807e-05
GCB	INTS3	ENSG00000143624.14	chr1	153306694	T	C	0.360490458289924	0.6552509	0.7122393	8.4727800733807e-05
GCB	INTS3	ENSG00000143624.14	chr1	153307122	C	T	0.360490458289924	0.6552509	0.7122393	8.4727800733807e-05
GCB	INTS3	ENSG00000143624.14	chr1	153760538	C	A	0.327599697283465	0.4543167	0.46109146	8.47179193315305e-05
GCB	INTS3	ENSG00000143624.14	chr1	153684088	T	C	0.341341583904652	-0.5342941	0.5579986	8.47053506033731e-05
GCB	INTS3	ENSG00000143624.14	chr1	153753402	C	T	0.341341583904652	-0.5342941	0.5579986	8.47053506033731e-05
GCB	INTS3	ENSG00000143624.14	chr1	154017995	C	T	0.326083977979959	0.4347232	0.43981674	8.46945751720218e-05
GCB	INTS3	ENSG00000143624.14	chr1	153345039	T	C	0.340032510655783	-0.50727487	0.5283376	8.46725445618684e-05
GCB	INTS3	ENSG00000143624.14	chr1	153907812	T	C	0.361271413638362	-0.6102658	0.66442734	8.46707672021216e-05
GCB	INTS3	ENSG00000143624.14	chr1	153377489	G	A	0.323659970379762	-0.4095321	0.41224658	8.4664244705485e-05
GCB	INTS3	ENSG00000143624.14	chr1	153377502	C	T	0.323659970379762	-0.4095321	0.41224658	8.4664244705485e-05
GCB	INTS3	ENSG00000143624.14	chr1	153631636	G	A	0.238659038276284	-0.16698663	0.14059928	8.46585184270275e-05
GCB	INTS3	ENSG00000143624.14	chr1	153696638	G	A	0.367919208194242	-0.606604	0.6697094	8.4630236109235e-05
GCB	INTS3	ENSG00000143624.14	chr1	152744974	C	T	0.345753484570866	-0.5140621	0.5418293	8.46296958601125e-05
GCB	INTS3	ENSG00000143624.14	chr1	152749233	C	T	0.345753484570866	-0.5140621	0.5418293	8.46296958601125e-05
GCB	INTS3	ENSG00000143624.14	chr1	152772138	A	T	0.345753484570866	-0.5140621	0.5418293	8.46296958601125e-05
GCB	INTS3	ENSG00000143624.14	chr1	152774344	GA	G	0.345753484570866	-0.5140621	0.5418293	8.46296958601125e-05
GCB	INTS3	ENSG00000143624.14	chr1	152777407	C	T	0.345753484570866	-0.5140621	0.5418293	8.46296958601125e-05
GCB	INTS3	ENSG00000143624.14	chr1	153632043	G	A	0.242435642980879	-0.17098638	0.1451384	8.46270880854345e-05
GCB	INTS3	ENSG00000143624.14	chr1	153632784	G	A	0.242435642980879	-0.17098638	0.1451384	8.46270880854345e-05
GCB	INTS3	ENSG00000143624.14	chr1	153633479	CAAG	C	0.242435642980879	-0.17098638	0.1451384	8.46270880854345e-05
GCB	INTS3	ENSG00000143624.14	chr1	153116299	T	C	0.323875343159081	-0.39877158	0.4015946	8.46248710307223e-05
GCB	INTS3	ENSG00000143624.14	chr1	152970430	C	G	0.332873938050232	-0.4436111	0.45519456	8.46175213117385e-05
GCB	INTS3	ENSG00000143624.14	chr1	152971046	T	A	0.332873938050232	-0.4436111	0.45519456	8.46175213117385e-05
GCB	INTS3	ENSG00000143624.14	chr1	152973935	G	A	0.332873938050232	-0.4436111	0.45519456	8.46175213117385e-05
GCB	INTS3	ENSG00000143624.14	chr1	152975562	C	T	0.332873938050232	-0.4436111	0.45519456	8.46175213117385e-05
GCB	INTS3	ENSG00000143624.14	chr1	152979517	A	G	0.332873938050232	-0.4436111	0.45519456	8.46175213117385e-05
GCB	INTS3	ENSG00000143624.14	chr1	152979907	A	T	0.332873938050232	-0.4436111	0.45519456	8.46175213117385e-05
GCB	INTS3	ENSG00000143624.14	chr1	152982387	T	C	0.332873938050232	-0.4436111	0.45519456	8.46175213117385e-05
GCB	INTS3	ENSG00000143624.14	chr1	152985152	G	A	0.332873938050232	-0.4436111	0.45519456	8.46175213117385e-05
GCB	INTS3	ENSG00000143624.14	chr1	152986011	C	T	0.332873938050232	-0.4436111	0.45519456	8.46175213117385e-05
GCB	INTS3	ENSG00000143624.14	chr1	152987066	C	A	0.332873938050232	-0.4436111	0.45519456	8.46175213117385e-05
GCB	INTS3	ENSG00000143624.14	chr1	152997995	C	T	0.332873938050232	-0.4436111	0.45519456	8.46175213117385e-05
GCB	INTS3	ENSG00000143624.14	chr1	153004378	A	G	0.332873938050232	-0.4436111	0.45519456	8.46175213117385e-05
GCB	INTS3	ENSG00000143624.14	chr1	153004443	G	A	0.332873938050232	-0.4436111	0.45519456	8.46175213117385e-05
GCB	INTS3	ENSG00000143624.14	chr1	153004545	AAC	A	0.332873938050232	-0.4436111	0.45519456	8.46175213117385e-05
GCB	INTS3	ENSG00000143624.14	chr1	153004652	G	A	0.332873938050232	-0.4436111	0.45519456	8.46175213117385e-05
GCB	INTS3	ENSG00000143624.14	chr1	153006300	TTCCTTGAGCAGTGGTTTGTAGTTC	T	0.332873938050232	-0.4436111	0.45519456	8.46175213117385e-05
GCB	INTS3	ENSG00000143624.14	chr1	153007731	A	G	0.332873938050232	-0.4436111	0.45519456	8.46175213117385e-05
GCB	INTS3	ENSG00000143624.14	chr1	153007936	A	G	0.332873938050232	-0.4436111	0.45519456	8.46175213117385e-05
GCB	INTS3	ENSG00000143624.14	chr1	153008195	T	C	0.332873938050232	-0.4436111	0.45519456	8.46175213117385e-05
GCB	INTS3	ENSG00000143624.14	chr1	153008343	C	CA	0.332873938050232	-0.4436111	0.45519456	8.46175213117385e-05
GCB	INTS3	ENSG00000143624.14	chr1	153008364	A	G	0.332873938050232	-0.4436111	0.45519456	8.46175213117385e-05
GCB	INTS3	ENSG00000143624.14	chr1	153009676	A	G	0.332873938050232	-0.4436111	0.45519456	8.46175213117385e-05
GCB	INTS3	ENSG00000143624.14	chr1	153011352	CAAAGCCTCCACAGCA	C	0.332873938050232	-0.4436111	0.45519456	8.46175213117385e-05
GCB	INTS3	ENSG00000143624.14	chr1	153017611	A	C	0.332873938050232	-0.4436111	0.45519456	8.46175213117385e-05
GCB	INTS3	ENSG00000143624.14	chr1	153022404	TCTCTCGGTCGCCGG	T	0.332873938050232	-0.4436111	0.45519456	8.46175213117385e-05
GCB	INTS3	ENSG00000143624.14	chr1	153030036	G	A	0.332873938050232	-0.4436111	0.45519456	8.46175213117385e-05
GCB	INTS3	ENSG00000143624.14	chr1	153030331	C	T	0.332873938050232	-0.4436111	0.45519456	8.46175213117385e-05
GCB	INTS3	ENSG00000143624.14	chr1	153030630	C	A	0.332873938050232	-0.4436111	0.45519456	8.46175213117385e-05
GCB	INTS3	ENSG00000143624.14	chr1	153034092	T	C	0.332873938050232	-0.4436111	0.45519456	8.46175213117385e-05
GCB	INTS3	ENSG00000143624.14	chr1	153037183	G	A	0.332873938050232	-0.4436111	0.45519456	8.46175213117385e-05
GCB	INTS3	ENSG00000143624.14	chr1	153037751	G	C	0.332873938050232	-0.4436111	0.45519456	8.46175213117385e-05
GCB	INTS3	ENSG00000143624.14	chr1	153039869	G	A	0.332873938050232	-0.4436111	0.45519456	8.46175213117385e-05
GCB	INTS3	ENSG00000143624.14	chr1	153049857	C	T	0.332873938050232	-0.4436111	0.45519456	8.46175213117385e-05
GCB	INTS3	ENSG00000143624.14	chr1	153061973	T	A	0.332873938050232	-0.4436111	0.45519456	8.46175213117385e-05
GCB	INTS3	ENSG00000143624.14	chr1	153063043	C	T	0.332873938050232	-0.4436111	0.45519456	8.46175213117385e-05
GCB	INTS3	ENSG00000143624.14	chr1	153067125	G	A	0.332873938050232	-0.4436111	0.45519456	8.46175213117385e-05
GCB	INTS3	ENSG00000143624.14	chr1	153069056	C	T	0.332873938050232	-0.4436111	0.45519456	8.46175213117385e-05
GCB	INTS3	ENSG00000143624.14	chr1	153069837	C	T	0.332873938050232	-0.4436111	0.45519456	8.46175213117385e-05
GCB	INTS3	ENSG00000143624.14	chr1	153075114	C	T	0.332873938050232	-0.4436111	0.45519456	8.46175213117385e-05
GCB	INTS3	ENSG00000143624.14	chr1	153075997	A	G	0.332873938050232	-0.4436111	0.45519456	8.46175213117385e-05
GCB	INTS3	ENSG00000143624.14	chr1	153078960	C	CTAG	0.332873938050232	-0.4436111	0.45519456	8.46175213117385e-05
GCB	INTS3	ENSG00000143624.14	chr1	153081374	G	T	0.332873938050232	-0.4436111	0.45519456	8.46175213117385e-05
GCB	INTS3	ENSG00000143624.14	chr1	153081714	A	G	0.332873938050232	-0.4436111	0.45519456	8.46175213117385e-05
GCB	INTS3	ENSG00000143624.14	chr1	153085804	G	C	0.332873938050232	-0.4436111	0.45519456	8.46175213117385e-05
GCB	INTS3	ENSG00000143624.14	chr1	153139785	A	G	0.332873938050232	-0.4436111	0.45519456	8.46175213117385e-05
GCB	INTS3	ENSG00000143624.14	chr1	153770841	G	A	0.252722541318391	-0.18384768	0.15951894	8.4612354196017e-05
GCB	INTS3	ENSG00000143624.14	chr1	153399125	T	C	0.266558087077276	-0.20511614	0.18326199	8.46104003914916e-05
GCB	INTS3	ENSG00000143624.14	chr1	153400414	C	T	0.266558087077276	-0.20511614	0.18326199	8.46104003914916e-05
GCB	INTS3	ENSG00000143624.14	chr1	154077123	T	C	0.261829664181504	-0.19713394	0.17438097	8.46045818642289e-05
GCB	INTS3	ENSG00000143624.14	chr1	154091967	T	G	0.261829664181504	-0.19713394	0.17438097	8.46045818642289e-05
GCB	INTS3	ENSG00000143624.14	chr1	154094394	G	A	0.261829664181504	-0.19713394	0.17438097	8.46045818642289e-05
GCB	INTS3	ENSG00000143624.14	chr1	154101823	G	A	0.261829664181504	-0.19713394	0.17438097	8.46045818642289e-05
GCB	INTS3	ENSG00000143624.14	chr1	154106815	G	A	0.261829664181504	-0.19713394	0.17438097	8.46045818642289e-05
GCB	INTS3	ENSG00000143624.14	chr1	154296775	G	A	0.465127261924389	-0.7327015	0.9980515	8.46016882544069e-05
GCB	INTS3	ENSG00000143624.14	chr1	154296876	A	G	0.465127261924389	-0.7327015	0.9980515	8.46016882544069e-05
GCB	INTS3	ENSG00000143624.14	chr1	154489004	C	T	0.316225134035764	-0.3541387	0.3510155	8.45966273678837e-05
GCB	INTS3	ENSG00000143624.14	chr1	154073040	T	C	0.366779716524073	-0.57150984	0.62945735	8.45803608281113e-05
GCB	INTS3	ENSG00000143624.14	chr1	154288245	A	G	0.366779716524073	-0.57150984	0.62945735	8.45803608281113e-05
GCB	INTS3	ENSG00000143624.14	chr1	154427919	T	C	0.366779716524073	-0.57150984	0.62945735	8.45803608281113e-05
GCB	INTS3	ENSG00000143624.14	chr1	154428751	G	A	0.366779716524073	-0.57150984	0.62945735	8.45803608281113e-05
GCB	INTS3	ENSG00000143624.14	chr1	153359083	C	T	0.323077682038088	-0.3794611	0.3815139	8.45654028527457e-05
GCB	INTS3	ENSG00000143624.14	chr1	154478254	A	C	0.377171270398205	-0.5783427	0.6510518	8.45377045394264e-05
GCB	INTS3	ENSG00000143624.14	chr1	154486171	G	A	0.377171270398205	-0.5783427	0.6510518	8.45377045394264e-05
GCB	INTS3	ENSG00000143624.14	chr1	154493448	T	C	0.377171270398205	-0.5783427	0.6510518	8.45377045394264e-05
GCB	INTS3	ENSG00000143624.14	chr1	154500306	C	G	0.377171270398205	-0.5783427	0.6510518	8.45377045394264e-05
GCB	INTS3	ENSG00000143624.14	chr1	152968244	G	T	0.334775586110248	0.41699082	0.42957622	8.45080764899494e-05
GCB	INTS3	ENSG00000143624.14	chr1	154719380	G	T	0.334053719998802	-0.41225845	0.42406332	8.45020432715855e-05
GCB	INTS3	ENSG00000143624.14	chr1	153584923	T	C	0.345226452806799	-0.45629495	0.48041353	8.44977319819927e-05
GCB	INTS3	ENSG00000143624.14	chr1	154422290	A	G	0.269285568838555	0.20705317	0.18605869	8.44968992965876e-05
GCB	INTS3	ENSG00000143624.14	chr1	154441393	C	T	0.358610234837462	-0.5020177	0.54353595	8.44919500565455e-05
GCB	INTS3	ENSG00000143624.14	chr1	154470005	G	A	0.358610234837462	-0.5020177	0.54353595	8.44919500565455e-05
GCB	INTS3	ENSG00000143624.14	chr1	154536655	C	A	0.358610234837462	-0.5020177	0.54353595	8.44919500565455e-05
GCB	INTS3	ENSG00000143624.14	chr1	154555386	G	A	0.358610234837462	-0.5020177	0.54353595	8.44919500565455e-05
GCB	INTS3	ENSG00000143624.14	chr1	154722781	G	T	0.358610234837462	-0.5020177	0.54353595	8.44919500565455e-05
GCB	INTS3	ENSG00000143624.14	chr1	153156826	C	T	0.348100387180361	-0.46338156	0.49080816	8.4486740341378e-05
GCB	INTS3	ENSG00000143624.14	chr1	153189371	G	T	0.335494239932523	-0.41400036	0.4271341	8.44865637280717e-05
GCB	INTS3	ENSG00000143624.14	chr1	153697023	G	A	0.284504929200013	-0.23668183	0.21958467	8.44792189512324e-05
GCB	INTS3	ENSG00000143624.14	chr1	154436440	T	A	0.257898340171665	0.18838288	0.16525935	8.44513654948827e-05
GCB	INTS3	ENSG00000143624.14	chr1	154438006	G	A	0.257898340171665	0.18838288	0.16525935	8.44513654948827e-05
GCB	INTS3	ENSG00000143624.14	chr1	154438014	T	C	0.257898340171665	0.18838288	0.16525935	8.44513654948827e-05
GCB	INTS3	ENSG00000143624.14	chr1	154549108	T	A	0.250939802130618	0.17903638	0.15475632	8.44466031965275e-05
GCB	INTS3	ENSG00000143624.14	chr1	153629972	T	C	0.323529714105101	-0.35697234	0.3592411	8.44458840185699e-05
GCB	INTS3	ENSG00000143624.14	chr1	153132254	G	T	0.348959487447907	-0.45180196	0.47940183	8.44424036709046e-05
GCB	INTS3	ENSG00000143624.14	chr1	154358183	T	G	0.242601848956387	0.16901769	0.1435184	8.44413145938734e-05
GCB	INTS3	ENSG00000143624.14	chr1	154702210	C	T	0.333197933760712	-0.3855338	0.39586765	8.44053155551027e-05
GCB	INTS3	ENSG00000143624.14	chr1	152814040	T	A	0.334824767170855	-0.39086348	0.40270156	8.44025680023976e-05
GCB	INTS3	ENSG00000143624.14	chr1	152815233	C	A	0.334824767170855	-0.39086348	0.40270156	8.44025680023976e-05
GCB	INTS3	ENSG00000143624.14	chr1	152948689	G	C	0.253753456568975	0.18199497	0.15825775	8.44021292716394e-05
GCB	INTS3	ENSG00000143624.14	chr1	153729819	T	A	0.360773199119459	-0.47533542	0.5169822	8.44007923324215e-05
GCB	INTS3	ENSG00000143624.14	chr1	153211878	G	A	0.363877513037421	-0.48021665	0.52569854	8.43897465591128e-05
GCB	INTS3	ENSG00000143624.14	chr1	153240271	G	A	0.363877513037421	-0.48021665	0.52569854	8.43897465591128e-05
GCB	INTS3	ENSG00000143624.14	chr1	153244502	T	C	0.363877513037421	-0.48021665	0.52569854	8.43897465591128e-05
GCB	INTS3	ENSG00000143624.14	chr1	153260702	A	C	0.363877513037421	-0.48021665	0.52569854	8.43897465591128e-05
GCB	INTS3	ENSG00000143624.14	chr1	153310235	T	C	0.369624326678996	-0.49472484	0.5481503	8.43890930039176e-05
GCB	INTS3	ENSG00000143624.14	chr1	153311420	T	A	0.369624326678996	-0.49472484	0.5481503	8.43890930039176e-05
GCB	INTS3	ENSG00000143624.14	chr1	153397965	G	T	0.369624326678996	-0.49472484	0.5481503	8.43890930039176e-05
GCB	INTS3	ENSG00000143624.14	chr1	153149695	G	A	0.226734022058723	0.15227108	0.124947265	8.43796016702917e-05
GCB	INTS3	ENSG00000143624.14	chr1	153150144	T	C	0.226734022058723	0.15227108	0.124947265	8.43796016702917e-05
GCB	INTS3	ENSG00000143624.14	chr1	152845414	C	T	0.383495667270562	-0.5210027	0.59438163	8.43775179374485e-05
GCB	INTS3	ENSG00000143624.14	chr1	152852006	C	T	0.383495667270562	-0.5210027	0.59438163	8.43775179374485e-05
GCB	INTS3	ENSG00000143624.14	chr1	152857299	C	A	0.383495667270562	-0.5210027	0.59438163	8.43775179374485e-05
GCB	INTS3	ENSG00000143624.14	chr1	152860911	C	A	0.383495667270562	-0.5210027	0.59438163	8.43775179374485e-05
GCB	INTS3	ENSG00000143624.14	chr1	152863234	A	G	0.383495667270562	-0.5210027	0.59438163	8.43775179374485e-05
GCB	INTS3	ENSG00000143624.14	chr1	153400420	A	G	0.276559999269815	-0.21649075	0.19753647	8.43665776767096e-05
GCB	INTS3	ENSG00000143624.14	chr1	153311801	T	C	0.322314612913365	0.33726066	0.3385474	8.43499972961898e-05
GCB	INTS3	ENSG00000143624.14	chr1	153501436	C	T	0.367324305378606	0.47549015	0.5243007	8.4347646316693e-05
GCB	INTS3	ENSG00000143624.14	chr1	153099594	G	A	0.373217868426541	0.48752904	0.5442727	8.4342540635969e-05
GCB	INTS3	ENSG00000143624.14	chr1	153432873	G	A	0.402008369044463	-0.5353241	0.63520515	8.43348106198553e-05
GCB	INTS3	ENSG00000143624.14	chr1	153477756	C	T	0.402008369044463	-0.5353241	0.63520515	8.43348106198553e-05
GCB	INTS3	ENSG00000143624.14	chr1	153753471	C	G	0.421218856386265	0.5556144	0.6870564	8.43323036539854e-05
GCB	INTS3	ENSG00000143624.14	chr1	153441959	C	T	0.294011914377809	-0.25191885	0.23840944	8.43300445334823e-05
GCB	INTS3	ENSG00000143624.14	chr1	153368348	C	G	0.385575164369339	-0.5040905	0.5776213	8.43182017195018e-05
GCB	INTS3	ENSG00000143624.14	chr1	153566741	G	A	0.385575164369339	-0.5040905	0.5776213	8.43182017195018e-05
GCB	INTS3	ENSG00000143624.14	chr1	153689369	C	T	0.304541628161929	-0.2783114	0.2692308	8.43153925184578e-05
GCB	INTS3	ENSG00000143624.14	chr1	154156772	C	A	0.403283731437583	0.5272856	0.6273731	8.43076923232915e-05
GCB	INTS3	ENSG00000143624.14	chr1	153437583	A	C	0.368207449049918	0.4653009	0.51401734	8.43065671067789e-05
GCB	INTS3	ENSG00000143624.14	chr1	153439165	T	C	0.368207449049918	0.4653009	0.51401734	8.43065671067789e-05
GCB	INTS3	ENSG00000143624.14	chr1	153441549	C	T	0.368207449049918	0.4653009	0.51401734	8.43065671067789e-05
GCB	INTS3	ENSG00000143624.14	chr1	153444970	A	C	0.368207449049918	0.4653009	0.51401734	8.43065671067789e-05
GCB	INTS3	ENSG00000143624.14	chr1	153448233	C	A	0.368207449049918	0.4653009	0.51401734	8.43065671067789e-05
GCB	INTS3	ENSG00000143624.14	chr1	153448425	T	C	0.368207449049918	0.4653009	0.51401734	8.43065671067789e-05
GCB	INTS3	ENSG00000143624.14	chr1	153460000	A	AT	0.368207449049918	0.4653009	0.51401734	8.43065671067789e-05
GCB	INTS3	ENSG00000143624.14	chr1	153462785	T	G	0.368207449049918	0.4653009	0.51401734	8.43065671067789e-05
GCB	INTS3	ENSG00000143624.14	chr1	153465234	G	A	0.368207449049918	0.4653009	0.51401734	8.43065671067789e-05
GCB	INTS3	ENSG00000143624.14	chr1	153468391	T	C	0.368207449049918	0.4653009	0.51401734	8.43065671067789e-05
GCB	INTS3	ENSG00000143624.14	chr1	153472034	G	A	0.368207449049918	0.4653009	0.51401734	8.43065671067789e-05
GCB	INTS3	ENSG00000143624.14	chr1	153472101	T	A	0.368207449049918	0.4653009	0.51401734	8.43065671067789e-05
GCB	INTS3	ENSG00000143624.14	chr1	153472788	G	A	0.368207449049918	0.4653009	0.51401734	8.43065671067789e-05
GCB	INTS3	ENSG00000143624.14	chr1	153475569	C	A	0.368207449049918	0.4653009	0.51401734	8.43065671067789e-05
GCB	INTS3	ENSG00000143624.14	chr1	153478230	C	A	0.368207449049918	0.4653009	0.51401734	8.43065671067789e-05
GCB	INTS3	ENSG00000143624.14	chr1	153480773	TC	T	0.368207449049918	0.4653009	0.51401734	8.43065671067789e-05
GCB	INTS3	ENSG00000143624.14	chr1	153484130	G	A	0.368207449049918	0.4653009	0.51401734	8.43065671067789e-05
GCB	INTS3	ENSG00000143624.14	chr1	153490867	A	T	0.368207449049918	0.4653009	0.51401734	8.43065671067789e-05
GCB	INTS3	ENSG00000143624.14	chr1	153492194	T	A	0.368207449049918	0.4653009	0.51401734	8.43065671067789e-05
GCB	INTS3	ENSG00000143624.14	chr1	153502623	T	C	0.368207449049918	0.4653009	0.51401734	8.43065671067789e-05
GCB	INTS3	ENSG00000143624.14	chr1	152969491	C	T	0.326177013304763	-0.3383045	0.34233457	8.42683503725764e-05
GCB	INTS3	ENSG00000143624.14	chr1	152970045	G	A	0.326177013304763	-0.3383045	0.34233457	8.42683503725764e-05
GCB	INTS3	ENSG00000143624.14	chr1	152970213	G	A	0.326177013304763	-0.3383045	0.34233457	8.42683503725764e-05
GCB	INTS3	ENSG00000143624.14	chr1	152970215	A	G	0.326177013304763	-0.3383045	0.34233457	8.42683503725764e-05
GCB	INTS3	ENSG00000143624.14	chr1	152970318	C	T	0.326177013304763	-0.3383045	0.34233457	8.42683503725764e-05
GCB	INTS3	ENSG00000143624.14	chr1	152970405	T	C	0.326177013304763	-0.3383045	0.34233457	8.42683503725764e-05
GCB	INTS3	ENSG00000143624.14	chr1	152971311	C	T	0.326177013304763	-0.3383045	0.34233457	8.42683503725764e-05
GCB	INTS3	ENSG00000143624.14	chr1	152971471	G	A	0.326177013304763	-0.3383045	0.34233457	8.42683503725764e-05
GCB	INTS3	ENSG00000143624.14	chr1	152971488	G	C	0.326177013304763	-0.3383045	0.34233457	8.42683503725764e-05
GCB	INTS3	ENSG00000143624.14	chr1	152971913	G	A	0.326177013304763	-0.3383045	0.34233457	8.42683503725764e-05
GCB	INTS3	ENSG00000143624.14	chr1	152972023	C	T	0.326177013304763	-0.3383045	0.34233457	8.42683503725764e-05
GCB	INTS3	ENSG00000143624.14	chr1	152972206	C	T	0.326177013304763	-0.3383045	0.34233457	8.42683503725764e-05
GCB	INTS3	ENSG00000143624.14	chr1	152972302	C	T	0.326177013304763	-0.3383045	0.34233457	8.42683503725764e-05
GCB	INTS3	ENSG00000143624.14	chr1	152972461	C	T	0.326177013304763	-0.3383045	0.34233457	8.42683503725764e-05
GCB	INTS3	ENSG00000143624.14	chr1	152973387	G	A	0.326177013304763	-0.3383045	0.34233457	8.42683503725764e-05
GCB	INTS3	ENSG00000143624.14	chr1	152973464	T	C	0.326177013304763	-0.3383045	0.34233457	8.42683503725764e-05
GCB	INTS3	ENSG00000143624.14	chr1	152974150	T	A	0.326177013304763	-0.3383045	0.34233457	8.42683503725764e-05
GCB	INTS3	ENSG00000143624.14	chr1	152974800	A	T	0.326177013304763	-0.3383045	0.34233457	8.42683503725764e-05
GCB	INTS3	ENSG00000143624.14	chr1	152976397	C	T	0.326177013304763	-0.3383045	0.34233457	8.42683503725764e-05
GCB	INTS3	ENSG00000143624.14	chr1	152976480	T	C	0.326177013304763	-0.3383045	0.34233457	8.42683503725764e-05
GCB	INTS3	ENSG00000143624.14	chr1	152978961	A	C	0.326177013304763	-0.3383045	0.34233457	8.42683503725764e-05
GCB	INTS3	ENSG00000143624.14	chr1	152980674	TG	T	0.326177013304763	-0.3383045	0.34233457	8.42683503725764e-05
GCB	INTS3	ENSG00000143624.14	chr1	152981037	C	G	0.326177013304763	-0.3383045	0.34233457	8.42683503725764e-05
GCB	INTS3	ENSG00000143624.14	chr1	152981489	T	G	0.326177013304763	-0.3383045	0.34233457	8.42683503725764e-05
GCB	INTS3	ENSG00000143624.14	chr1	153833552	C	T	0.355238725475134	0.4234662	0.4552667	8.42680339787081e-05
GCB	INTS3	ENSG00000143624.14	chr1	153172316	C	G	0.372099937701934	-0.46296445	0.51563543	8.42679334213459e-05
GCB	INTS3	ENSG00000143624.14	chr1	153178173	C	T	0.372099937701934	-0.46296445	0.51563543	8.42679334213459e-05
GCB	INTS3	ENSG00000143624.14	chr1	154515250	G	A	0.253712642902316	0.17986687	0.15639365	8.42605574862407e-05
GCB	INTS3	ENSG00000143624.14	chr1	154527008	C	T	0.253712642902316	0.17986687	0.15639365	8.42605574862407e-05
GCB	INTS3	ENSG00000143624.14	chr1	154532226	A	G	0.253712642902316	0.17986687	0.15639365	8.42605574862407e-05
GCB	INTS3	ENSG00000143624.14	chr1	154534721	T	C	0.253712642902316	0.17986687	0.15639365	8.42605574862407e-05
GCB	INTS3	ENSG00000143624.14	chr1	154536864	T	C	0.253712642902316	0.17986687	0.15639365	8.42605574862407e-05
GCB	INTS3	ENSG00000143624.14	chr1	154538314	C	T	0.253712642902316	0.17986687	0.15639365	8.42605574862407e-05
GCB	INTS3	ENSG00000143624.14	chr1	154538376	C	T	0.253712642902316	0.17986687	0.15639365	8.42605574862407e-05
GCB	INTS3	ENSG00000143624.14	chr1	154539233	A	G	0.253712642902316	0.17986687	0.15639365	8.42605574862407e-05
GCB	INTS3	ENSG00000143624.14	chr1	154539601	C	T	0.253712642902316	0.17986687	0.15639365	8.42605574862407e-05
GCB	INTS3	ENSG00000143624.14	chr1	154540234	T	C	0.253712642902316	0.17986687	0.15639365	8.42605574862407e-05
GCB	INTS3	ENSG00000143624.14	chr1	154540942	G	A	0.253712642902316	0.17986687	0.15639365	8.42605574862407e-05
GCB	INTS3	ENSG00000143624.14	chr1	154540964	T	C	0.253712642902316	0.17986687	0.15639365	8.42605574862407e-05
GCB	INTS3	ENSG00000143624.14	chr1	154541236	C	T	0.253712642902316	0.17986687	0.15639365	8.42605574862407e-05
GCB	INTS3	ENSG00000143624.14	chr1	154541616	T	C	0.253712642902316	0.17986687	0.15639365	8.42605574862407e-05
GCB	INTS3	ENSG00000143624.14	chr1	154541727	C	G	0.253712642902316	0.17986687	0.15639365	8.42605574862407e-05
GCB	INTS3	ENSG00000143624.14	chr1	154542466	G	A	0.253712642902316	0.17986687	0.15639365	8.42605574862407e-05
GCB	INTS3	ENSG00000143624.14	chr1	154542717	C	T	0.253712642902316	0.17986687	0.15639365	8.42605574862407e-05
GCB	INTS3	ENSG00000143624.14	chr1	154544102	G	A	0.253712642902316	0.17986687	0.15639365	8.42605574862407e-05
GCB	INTS3	ENSG00000143624.14	chr1	154545028	G	A	0.253712642902316	0.17986687	0.15639365	8.42605574862407e-05
GCB	INTS3	ENSG00000143624.14	chr1	154545810	A	G	0.253712642902316	0.17986687	0.15639365	8.42605574862407e-05
GCB	INTS3	ENSG00000143624.14	chr1	154545873	T	C	0.253712642902316	0.17986687	0.15639365	8.42605574862407e-05
GCB	INTS3	ENSG00000143624.14	chr1	154546020	A	G	0.253712642902316	0.17986687	0.15639365	8.42605574862407e-05
GCB	INTS3	ENSG00000143624.14	chr1	154546166	T	C	0.253712642902316	0.17986687	0.15639365	8.42605574862407e-05
GCB	INTS3	ENSG00000143624.14	chr1	154547324	C	CA	0.253712642902316	0.17986687	0.15639365	8.42605574862407e-05
GCB	INTS3	ENSG00000143624.14	chr1	152958135	A	G	0.652886962474013	-0.4417517	0.9783243	8.42588454531735e-05
GCB	INTS3	ENSG00000143624.14	chr1	152962271	G	A	0.652886962474013	-0.4417517	0.9783243	8.42588454531735e-05
GCB	INTS3	ENSG00000143624.14	chr1	153617925	G	A	0.377078401030359	0.4685312	0.52733165	8.42521182500395e-05
GCB	INTS3	ENSG00000143624.14	chr1	153631013	G	A	0.377078401030359	0.4685312	0.52733165	8.42521182500395e-05
GCB	INTS3	ENSG00000143624.14	chr1	153704979	G	A	0.377078401030359	0.4685312	0.52733165	8.42521182500395e-05
GCB	INTS3	ENSG00000143624.14	chr1	153711890	C	T	0.377078401030359	0.4685312	0.52733165	8.42521182500395e-05
GCB	INTS3	ENSG00000143624.14	chr1	153752252	G	A	0.377078401030359	0.4685312	0.52733165	8.42521182500395e-05
GCB	INTS3	ENSG00000143624.14	chr1	154016542	TA	T	0.377078401030359	0.4685312	0.52733165	8.42521182500395e-05
GCB	INTS3	ENSG00000143624.14	chr1	154026082	A	T	0.377078401030359	0.4685312	0.52733165	8.42521182500395e-05
GCB	INTS3	ENSG00000143624.14	chr1	154030150	TTAAAAA	T	0.377078401030359	0.4685312	0.52733165	8.42521182500395e-05
GCB	INTS3	ENSG00000143624.14	chr1	154049140	G	A	0.377078401030359	0.4685312	0.52733165	8.42521182500395e-05
GCB	INTS3	ENSG00000143624.14	chr1	154094357	C	T	0.377078401030359	0.4685312	0.52733165	8.42521182500395e-05
GCB	INTS3	ENSG00000143624.14	chr1	154372408	T	C	0.377078401030359	0.4685312	0.52733165	8.42521182500395e-05
GCB	INTS3	ENSG00000143624.14	chr1	154464118	C	T	0.410215280332351	0.5027896	0.60717154	8.42064014484733e-05
GCB	INTS3	ENSG00000143624.14	chr1	153183620	A	G	0.352144558586231	-0.4013775	0.4287385	8.42024222165481e-05
GCB	INTS3	ENSG00000143624.14	chr1	153409540	T	A	0.388905204399294	0.4743608	0.5474003	8.41998467389046e-05
GCB	INTS3	ENSG00000143624.14	chr1	153416147	G	C	0.388905204399294	0.4743608	0.5474003	8.41998467389046e-05
GCB	INTS3	ENSG00000143624.14	chr1	153417916	C	A	0.388905204399294	0.4743608	0.5474003	8.41998467389046e-05
GCB	INTS3	ENSG00000143624.14	chr1	153418019	C	A	0.388905204399294	0.4743608	0.5474003	8.41998467389046e-05
GCB	INTS3	ENSG00000143624.14	chr1	153584815	G	A	0.309825285917617	-0.28327465	0.27706268	8.41936603673633e-05
GCB	INTS3	ENSG00000143624.14	chr1	153903755	G	A	0.390042623222211	0.4724704	0.5465348	8.41863852619346e-05
GCB	INTS3	ENSG00000143624.14	chr1	153207933	A	T	0.400371162195241	-0.4846435	0.57306325	8.41807224375312e-05
GCB	INTS3	ENSG00000143624.14	chr1	153226770	A	G	0.400371162195241	-0.4846435	0.57306325	8.41807224375312e-05
GCB	INTS3	ENSG00000143624.14	chr1	153233187	G	A	0.400371162195241	-0.4846435	0.57306325	8.41807224375312e-05
GCB	INTS3	ENSG00000143624.14	chr1	154324336	C	T	0.359083896210045	0.41333547	0.44796327	8.41795417538884e-05
GCB	INTS3	ENSG00000143624.14	chr1	153523275	T	G	0.341366741529288	-0.36835495	0.38471752	8.41750358473502e-05
GCB	INTS3	ENSG00000143624.14	chr1	154683904	T	C	0.452600514639489	-0.5185708	0.6868764	8.41708590049005e-05
GCB	INTS3	ENSG00000143624.14	chr1	153317170	G	A	0.38027424142903	-0.45318845	0.51351166	8.41706148697662e-05
GCB	INTS3	ENSG00000143624.14	chr1	154493116	T	TA	0.432713518926521	0.50944227	0.64588815	8.4168713443262e-05
GCB	INTS3	ENSG00000143624.14	chr1	153464317	T	A	0.284646980885667	-0.22503856	0.20884453	8.41619918819992e-05
GCB	INTS3	ENSG00000143624.14	chr1	154600630	C	T	0.380989600074456	0.45142126	0.51228195	8.41583211034095e-05
GCB	INTS3	ENSG00000143624.14	chr1	154517711	C	T	0.381790090801394	0.450446	0.5120397	8.41487132049529e-05
GCB	INTS3	ENSG00000143624.14	chr1	153416405	A	C	0.274133660185357	-0.2063294	0.1873082	8.41399446943232e-05
GCB	INTS3	ENSG00000143624.14	chr1	153594887	A	G	0.349009292811186	-0.38142473	0.40476745	8.4136409475958e-05
GCB	INTS3	ENSG00000143624.14	chr1	152996193	T	C	0.348464363236658	-0.37697104	0.39958653	8.4117734725618e-05
GCB	INTS3	ENSG00000143624.14	chr1	152996346	G	A	0.348464363236658	-0.37697104	0.39958653	8.4117734725618e-05
GCB	INTS3	ENSG00000143624.14	chr1	152997093	C	A	0.348464363236658	-0.37697104	0.39958653	8.4117734725618e-05
GCB	INTS3	ENSG00000143624.14	chr1	152997128	G	A	0.348464363236658	-0.37697104	0.39958653	8.4117734725618e-05
GCB	INTS3	ENSG00000143624.14	chr1	153000107	G	A	0.348464363236658	-0.37697104	0.39958653	8.4117734725618e-05
GCB	INTS3	ENSG00000143624.14	chr1	153002743	C	G	0.348464363236658	-0.37697104	0.39958653	8.4117734725618e-05
GCB	INTS3	ENSG00000143624.14	chr1	153002782	A	G	0.348464363236658	-0.37697104	0.39958653	8.4117734725618e-05
GCB	INTS3	ENSG00000143624.14	chr1	153004711	G	A	0.348464363236658	-0.37697104	0.39958653	8.4117734725618e-05
GCB	INTS3	ENSG00000143624.14	chr1	153005774	T	C	0.348464363236658	-0.37697104	0.39958653	8.4117734725618e-05
GCB	INTS3	ENSG00000143624.14	chr1	153007369	G	T	0.348464363236658	-0.37697104	0.39958653	8.4117734725618e-05
GCB	INTS3	ENSG00000143624.14	chr1	153007687	G	C	0.348464363236658	-0.37697104	0.39958653	8.4117734725618e-05
GCB	INTS3	ENSG00000143624.14	chr1	153007796	T	G	0.348464363236658	-0.37697104	0.39958653	8.4117734725618e-05
GCB	INTS3	ENSG00000143624.14	chr1	153008545	T	C	0.348464363236658	-0.37697104	0.39958653	8.4117734725618e-05
GCB	INTS3	ENSG00000143624.14	chr1	153010277	G	A	0.348464363236658	-0.37697104	0.39958653	8.4117734725618e-05
GCB	INTS3	ENSG00000143624.14	chr1	153011202	C	G	0.348464363236658	-0.37697104	0.39958653	8.4117734725618e-05
GCB	INTS3	ENSG00000143624.14	chr1	153011523	G	A	0.348464363236658	-0.37697104	0.39958653	8.4117734725618e-05
GCB	INTS3	ENSG00000143624.14	chr1	153011524	TC	T	0.348464363236658	-0.37697104	0.39958653	8.4117734725618e-05
GCB	INTS3	ENSG00000143624.14	chr1	153011529	G	A	0.348464363236658	-0.37697104	0.39958653	8.4117734725618e-05
GCB	INTS3	ENSG00000143624.14	chr1	153011614	C	T	0.348464363236658	-0.37697104	0.39958653	8.4117734725618e-05
GCB	INTS3	ENSG00000143624.14	chr1	153012928	C	A	0.348464363236658	-0.37697104	0.39958653	8.4117734725618e-05
GCB	INTS3	ENSG00000143624.14	chr1	153014210	C	T	0.348464363236658	-0.37697104	0.39958653	8.4117734725618e-05
GCB	INTS3	ENSG00000143624.14	chr1	153014935	A	T	0.348464363236658	-0.37697104	0.39958653	8.4117734725618e-05
GCB	INTS3	ENSG00000143624.14	chr1	153015366	T	G	0.348464363236658	-0.37697104	0.39958653	8.4117734725618e-05
GCB	INTS3	ENSG00000143624.14	chr1	153016596	G	A	0.348464363236658	-0.37697104	0.39958653	8.4117734725618e-05
GCB	INTS3	ENSG00000143624.14	chr1	153016723	T	C	0.348464363236658	-0.37697104	0.39958653	8.4117734725618e-05
GCB	INTS3	ENSG00000143624.14	chr1	153016921	A	T	0.348464363236658	-0.37697104	0.39958653	8.4117734725618e-05
GCB	INTS3	ENSG00000143624.14	chr1	153018718	G	A	0.348464363236658	-0.37697104	0.39958653	8.4117734725618e-05
GCB	INTS3	ENSG00000143624.14	chr1	153019570	T	C	0.348464363236658	-0.37697104	0.39958653	8.4117734725618e-05
GCB	INTS3	ENSG00000143624.14	chr1	153019919	C	T	0.348464363236658	-0.37697104	0.39958653	8.4117734725618e-05
GCB	INTS3	ENSG00000143624.14	chr1	153022409	C	T	0.348464363236658	-0.37697104	0.39958653	8.4117734725618e-05
GCB	INTS3	ENSG00000143624.14	chr1	153024096	TG	T	0.348464363236658	-0.37697104	0.39958653	8.4117734725618e-05
GCB	INTS3	ENSG00000143624.14	chr1	153025791	T	C	0.348464363236658	-0.37697104	0.39958653	8.4117734725618e-05
GCB	INTS3	ENSG00000143624.14	chr1	153026127	G	T	0.348464363236658	-0.37697104	0.39958653	8.4117734725618e-05
GCB	INTS3	ENSG00000143624.14	chr1	153026804	C	G	0.348464363236658	-0.37697104	0.39958653	8.4117734725618e-05
GCB	INTS3	ENSG00000143624.14	chr1	153027217	A	G	0.348464363236658	-0.37697104	0.39958653	8.4117734725618e-05
GCB	INTS3	ENSG00000143624.14	chr1	153028201	ATT	A	0.348464363236658	-0.37697104	0.39958653	8.4117734725618e-05
GCB	INTS3	ENSG00000143624.14	chr1	153032208	T	C	0.348464363236658	-0.37697104	0.39958653	8.4117734725618e-05
GCB	INTS3	ENSG00000143624.14	chr1	153033019	T	G	0.348464363236658	-0.37697104	0.39958653	8.4117734725618e-05
GCB	INTS3	ENSG00000143624.14	chr1	153034524	T	C	0.348464363236658	-0.37697104	0.39958653	8.4117734725618e-05
GCB	INTS3	ENSG00000143624.14	chr1	153035570	A	G	0.348464363236658	-0.37697104	0.39958653	8.4117734725618e-05
GCB	INTS3	ENSG00000143624.14	chr1	153041128	T	G	0.348464363236658	-0.37697104	0.39958653	8.4117734725618e-05
GCB	INTS3	ENSG00000143624.14	chr1	153042573	A	G	0.348464363236658	-0.37697104	0.39958653	8.4117734725618e-05
GCB	INTS3	ENSG00000143624.14	chr1	153043398	T	C	0.348464363236658	-0.37697104	0.39958653	8.4117734725618e-05
GCB	INTS3	ENSG00000143624.14	chr1	153044605	A	T	0.348464363236658	-0.37697104	0.39958653	8.4117734725618e-05
GCB	INTS3	ENSG00000143624.14	chr1	153046049	G	A	0.348464363236658	-0.37697104	0.39958653	8.4117734725618e-05
GCB	INTS3	ENSG00000143624.14	chr1	153046626	G	A	0.348464363236658	-0.37697104	0.39958653	8.4117734725618e-05
GCB	INTS3	ENSG00000143624.14	chr1	153046783	A	G	0.348464363236658	-0.37697104	0.39958653	8.4117734725618e-05
GCB	INTS3	ENSG00000143624.14	chr1	153050934	A	T	0.348464363236658	-0.37697104	0.39958653	8.4117734725618e-05
GCB	INTS3	ENSG00000143624.14	chr1	153051313	G	A	0.348464363236658	-0.37697104	0.39958653	8.4117734725618e-05
GCB	INTS3	ENSG00000143624.14	chr1	153053262	C	T	0.348464363236658	-0.37697104	0.39958653	8.4117734725618e-05
GCB	INTS3	ENSG00000143624.14	chr1	153053796	C	T	0.348464363236658	-0.37697104	0.39958653	8.4117734725618e-05
GCB	INTS3	ENSG00000143624.14	chr1	153057073	T	C	0.348464363236658	-0.37697104	0.39958653	8.4117734725618e-05
GCB	INTS3	ENSG00000143624.14	chr1	153057832	C	T	0.348464363236658	-0.37697104	0.39958653	8.4117734725618e-05
GCB	INTS3	ENSG00000143624.14	chr1	153059782	T	G	0.348464363236658	-0.37697104	0.39958653	8.4117734725618e-05
GCB	INTS3	ENSG00000143624.14	chr1	153061423	G	C	0.348464363236658	-0.37697104	0.39958653	8.4117734725618e-05
GCB	INTS3	ENSG00000143624.14	chr1	153064609	T	C	0.348464363236658	-0.37697104	0.39958653	8.4117734725618e-05
GCB	INTS3	ENSG00000143624.14	chr1	153066374	T	C	0.348464363236658	-0.37697104	0.39958653	8.4117734725618e-05
GCB	INTS3	ENSG00000143624.14	chr1	153067349	A	T	0.348464363236658	-0.37697104	0.39958653	8.4117734725618e-05
GCB	INTS3	ENSG00000143624.14	chr1	153067428	T	C	0.348464363236658	-0.37697104	0.39958653	8.4117734725618e-05
GCB	INTS3	ENSG00000143624.14	chr1	153067959	G	T	0.348464363236658	-0.37697104	0.39958653	8.4117734725618e-05
GCB	INTS3	ENSG00000143624.14	chr1	153068264	C	T	0.348464363236658	-0.37697104	0.39958653	8.4117734725618e-05
GCB	INTS3	ENSG00000143624.14	chr1	153068622	C	T	0.348464363236658	-0.37697104	0.39958653	8.4117734725618e-05
GCB	INTS3	ENSG00000143624.14	chr1	153068971	G	A	0.348464363236658	-0.37697104	0.39958653	8.4117734725618e-05
GCB	INTS3	ENSG00000143624.14	chr1	153071398	TA	T	0.348464363236658	-0.37697104	0.39958653	8.4117734725618e-05
GCB	INTS3	ENSG00000143624.14	chr1	153072713	C	T	0.348464363236658	-0.37697104	0.39958653	8.4117734725618e-05
GCB	INTS3	ENSG00000143624.14	chr1	153072780	T	C	0.348464363236658	-0.37697104	0.39958653	8.4117734725618e-05
GCB	INTS3	ENSG00000143624.14	chr1	153075468	T	C	0.348464363236658	-0.37697104	0.39958653	8.4117734725618e-05
GCB	INTS3	ENSG00000143624.14	chr1	153075682	TA	T	0.348464363236658	-0.37697104	0.39958653	8.4117734725618e-05
GCB	INTS3	ENSG00000143624.14	chr1	153078633	G	C	0.348464363236658	-0.37697104	0.39958653	8.4117734725618e-05
GCB	INTS3	ENSG00000143624.14	chr1	153079430	G	T	0.348464363236658	-0.37697104	0.39958653	8.4117734725618e-05
GCB	INTS3	ENSG00000143624.14	chr1	153079845	C	T	0.348464363236658	-0.37697104	0.39958653	8.4117734725618e-05
GCB	INTS3	ENSG00000143624.14	chr1	154012728	G	A	0.339735535098935	-0.35475415	0.36925548	8.41137969273018e-05
GCB	INTS3	ENSG00000143624.14	chr1	154019235	G	A	0.313307598693643	0.28578347	0.28154913	8.4110858295305e-05
GCB	INTS3	ENSG00000143624.14	chr1	154259199	C	CT	0.313307598693643	0.28578347	0.28154913	8.4110858295305e-05
GCB	INTS3	ENSG00000143624.14	chr1	153068235	T	G	0.332907216088958	-0.33651492	0.34532583	8.41091587882206e-05
GCB	INTS3	ENSG00000143624.14	chr1	153073130	C	G	0.332907216088958	-0.33651492	0.34532583	8.41091587882206e-05
GCB	INTS3	ENSG00000143624.14	chr1	153074606	A	G	0.332907216088958	-0.33651492	0.34532583	8.41091587882206e-05
GCB	INTS3	ENSG00000143624.14	chr1	153079011	C	T	0.332907216088958	-0.33651492	0.34532583	8.41091587882206e-05
GCB	INTS3	ENSG00000143624.14	chr1	153080247	T	A	0.332907216088958	-0.33651492	0.34532583	8.41091587882206e-05
GCB	INTS3	ENSG00000143624.14	chr1	153549476	G	A	0.35123722929484	-0.38122395	0.4064403	8.41040914221272e-05
GCB	INTS3	ENSG00000143624.14	chr1	152963615	AAGTCT	A	0.366813504940291	-0.4133412	0.4552837	8.40993668975577e-05
GCB	INTS3	ENSG00000143624.14	chr1	152963621	G	C	0.366813504940291	-0.4133412	0.4552837	8.40993668975577e-05
GCB	INTS3	ENSG00000143624.14	chr1	152965127	T	A	0.366813504940291	-0.4133412	0.4552837	8.40993668975577e-05
GCB	INTS3	ENSG00000143624.14	chr1	152966280	A	G	0.366813504940291	-0.4133412	0.4552837	8.40993668975577e-05
GCB	INTS3	ENSG00000143624.14	chr1	152966791	C	G	0.366813504940291	-0.4133412	0.4552837	8.40993668975577e-05
GCB	INTS3	ENSG00000143624.14	chr1	152966872	C	T	0.366813504940291	-0.4133412	0.4552837	8.40993668975577e-05
GCB	INTS3	ENSG00000143624.14	chr1	154202596	C	T	0.362413953623647	-0.4046479	0.4416162	8.40993539570528e-05
GCB	INTS3	ENSG00000143624.14	chr1	154206050	G	A	0.362413953623647	-0.4046479	0.4416162	8.40993539570528e-05
GCB	INTS3	ENSG00000143624.14	chr1	154209732	A	T	0.362413953623647	-0.4046479	0.4416162	8.40993539570528e-05
GCB	INTS3	ENSG00000143624.14	chr1	154211546	A	C	0.362413953623647	-0.4046479	0.4416162	8.40993539570528e-05
GCB	INTS3	ENSG00000143624.14	chr1	154212646	G	C	0.362413953623647	-0.4046479	0.4416162	8.40993539570528e-05
GCB	INTS3	ENSG00000143624.14	chr1	154213123	A	T	0.362413953623647	-0.4046479	0.4416162	8.40993539570528e-05
GCB	INTS3	ENSG00000143624.14	chr1	154213999	TG	T	0.362413953623647	-0.4046479	0.4416162	8.40993539570528e-05
GCB	INTS3	ENSG00000143624.14	chr1	154214337	C	T	0.362413953623647	-0.4046479	0.4416162	8.40993539570528e-05
GCB	INTS3	ENSG00000143624.14	chr1	154217359	C	T	0.362413953623647	-0.4046479	0.4416162	8.40993539570528e-05
GCB	INTS3	ENSG00000143624.14	chr1	154226350	G	C	0.362413953623647	-0.4046479	0.4416162	8.40993539570528e-05
GCB	INTS3	ENSG00000143624.14	chr1	154226716	C	T	0.362413953623647	-0.4046479	0.4416162	8.40993539570528e-05
GCB	INTS3	ENSG00000143624.14	chr1	154233116	C	T	0.362413953623647	-0.4046479	0.4416162	8.40993539570528e-05
GCB	INTS3	ENSG00000143624.14	chr1	154235879	TG	T	0.362413953623647	-0.4046479	0.4416162	8.40993539570528e-05
GCB	INTS3	ENSG00000143624.14	chr1	154241220	C	T	0.362413953623647	-0.4046479	0.4416162	8.40993539570528e-05
GCB	INTS3	ENSG00000143624.14	chr1	154245080	C	T	0.362413953623647	-0.4046479	0.4416162	8.40993539570528e-05
GCB	INTS3	ENSG00000143624.14	chr1	154248644	G	A	0.362413953623647	-0.4046479	0.4416162	8.40993539570528e-05
GCB	INTS3	ENSG00000143624.14	chr1	154250072	T	C	0.362413953623647	-0.4046479	0.4416162	8.40993539570528e-05
GCB	INTS3	ENSG00000143624.14	chr1	154259281	G	A	0.362413953623647	-0.4046479	0.4416162	8.40993539570528e-05
GCB	INTS3	ENSG00000143624.14	chr1	154276438	A	G	0.362413953623647	-0.4046479	0.4416162	8.40993539570528e-05
GCB	INTS3	ENSG00000143624.14	chr1	154283992	T	C	0.362413953623647	-0.4046479	0.4416162	8.40993539570528e-05
GCB	INTS3	ENSG00000143624.14	chr1	154285100	C	T	0.362413953623647	-0.4046479	0.4416162	8.40993539570528e-05
GCB	INTS3	ENSG00000143624.14	chr1	154569363	A	T	0.454097357409797	-0.49813804	0.66201055	8.40962520205844e-05
GCB	INTS3	ENSG00000143624.14	chr1	154628627	A	G	0.454097357409797	-0.49813804	0.66201055	8.40962520205844e-05
GCB	INTS3	ENSG00000143624.14	chr1	154637024	C	G	0.454097357409797	-0.49813804	0.66201055	8.40962520205844e-05
GCB	INTS3	ENSG00000143624.14	chr1	153916566	C	T	0.290804517018082	0.23439747	0.22034754	8.40954701022792e-05
GCB	INTS3	ENSG00000143624.14	chr1	153956889	G	C	0.290804517018082	0.23439747	0.22034754	8.40954701022792e-05
GCB	INTS3	ENSG00000143624.14	chr1	153174151	T	C	0.325380594066904	0.31363884	0.3168497	8.40789766085539e-05
GCB	INTS3	ENSG00000143624.14	chr1	153174783	T	C	0.325380594066904	0.31363884	0.3168497	8.40789766085539e-05
GCB	INTS3	ENSG00000143624.14	chr1	153177944	C	CA	0.325380594066904	0.31363884	0.3168497	8.40789766085539e-05
GCB	INTS3	ENSG00000143624.14	chr1	153178680	T	C	0.325380594066904	0.31363884	0.3168497	8.40789766085539e-05
GCB	INTS3	ENSG00000143624.14	chr1	153180523	G	A	0.325380594066904	0.31363884	0.3168497	8.40789766085539e-05
GCB	INTS3	ENSG00000143624.14	chr1	153190680	A	T	0.325380594066904	0.31363884	0.3168497	8.40789766085539e-05
GCB	INTS3	ENSG00000143624.14	chr1	153193435	T	G	0.325380594066904	0.31363884	0.3168497	8.40789766085539e-05
GCB	INTS3	ENSG00000143624.14	chr1	153140799	C	T	0.361530829458675	-0.39292145	0.42802596	8.40438395182606e-05
GCB	INTS3	ENSG00000143624.14	chr1	153347073	TTTTG	T	0.495800256210057	-0.48557743	0.7094868	8.40428393954081e-05
GCB	INTS3	ENSG00000143624.14	chr1	152808938	G	T	0.385122068590086	0.43179336	0.4943044	8.40403187350945e-05
GCB	INTS3	ENSG00000143624.14	chr1	154407390	T	A	0.58142099614596	0.4454605	0.80454034	8.40350745208533e-05
GCB	INTS3	ENSG00000143624.14	chr1	153400196	A	T	0.793017940127729	0.24427179	0.92766774	8.40278783346891e-05
GCB	INTS3	ENSG00000143624.14	chr1	153454522	T	G	0.793017940127729	0.24427179	0.92766774	8.40278783346891e-05
GCB	INTS3	ENSG00000143624.14	chr1	153741942	C	T	0.235574713007609	-0.15753324	0.13176219	8.40166301384488e-05
GCB	INTS3	ENSG00000143624.14	chr1	153835132	A	G	0.273093798751061	0.20171866	0.18272287	8.40084252065059e-05
GCB	INTS3	ENSG00000143624.14	chr1	154335412	C	G	0.782629203675662	-0.253231	0.9146104	8.40072449103789e-05
GCB	INTS3	ENSG00000143624.14	chr1	154347785	A	G	0.782629203675662	-0.253231	0.9146104	8.40072449103789e-05
GCB	INTS3	ENSG00000143624.14	chr1	154358080	A	G	0.782629203675662	-0.253231	0.9146104	8.40072449103789e-05
GCB	INTS3	ENSG00000143624.14	chr1	153152962	AG	A	0.316562140328218	-0.28559327	0.2832731	8.40054954976448e-05
GCB	INTS3	ENSG00000143624.14	chr1	153152979	G	T	0.316562140328218	-0.28559327	0.2832731	8.40054954976448e-05
GCB	INTS3	ENSG00000143624.14	chr1	153153330	G	T	0.316562140328218	-0.28559327	0.2832731	8.40054954976448e-05
GCB	INTS3	ENSG00000143624.14	chr1	153153389	T	A	0.316562140328218	-0.28559327	0.2832731	8.40054954976448e-05
GCB	INTS3	ENSG00000143624.14	chr1	153153882	T	C	0.316562140328218	-0.28559327	0.2832731	8.40054954976448e-05
GCB	INTS3	ENSG00000143624.14	chr1	153154276	C	A	0.316562140328218	-0.28559327	0.2832731	8.40054954976448e-05
GCB	INTS3	ENSG00000143624.14	chr1	153154362	C	G	0.316562140328218	-0.28559327	0.2832731	8.40054954976448e-05
GCB	INTS3	ENSG00000143624.14	chr1	153155740	G	C	0.316562140328218	-0.28559327	0.2832731	8.40054954976448e-05
GCB	INTS3	ENSG00000143624.14	chr1	153155800	A	G	0.316562140328218	-0.28559327	0.2832731	8.40054954976448e-05
GCB	INTS3	ENSG00000143624.14	chr1	153155838	A	G	0.316562140328218	-0.28559327	0.2832731	8.40054954976448e-05
GCB	INTS3	ENSG00000143624.14	chr1	153156033	C	CCTT	0.316562140328218	-0.28559327	0.2832731	8.40054954976448e-05
GCB	INTS3	ENSG00000143624.14	chr1	153156056	T	C	0.316562140328218	-0.28559327	0.2832731	8.40054954976448e-05
GCB	INTS3	ENSG00000143624.14	chr1	153156079	G	A	0.316562140328218	-0.28559327	0.2832731	8.40054954976448e-05
GCB	INTS3	ENSG00000143624.14	chr1	153156378	C	A	0.316562140328218	-0.28559327	0.2832731	8.40054954976448e-05
GCB	INTS3	ENSG00000143624.14	chr1	153156422	C	T	0.316562140328218	-0.28559327	0.2832731	8.40054954976448e-05
GCB	INTS3	ENSG00000143624.14	chr1	153156655	T	A	0.316562140328218	-0.28559327	0.2832731	8.40054954976448e-05
GCB	INTS3	ENSG00000143624.14	chr1	153156985	G	T	0.316562140328218	-0.28559327	0.2832731	8.40054954976448e-05
GCB	INTS3	ENSG00000143624.14	chr1	153157092	G	C	0.316562140328218	-0.28559327	0.2832731	8.40054954976448e-05
GCB	INTS3	ENSG00000143624.14	chr1	153157144	G	A	0.316562140328218	-0.28559327	0.2832731	8.40054954976448e-05
GCB	INTS3	ENSG00000143624.14	chr1	153157314	T	C	0.316562140328218	-0.28559327	0.2832731	8.40054954976448e-05
GCB	INTS3	ENSG00000143624.14	chr1	153157462	T	C	0.316562140328218	-0.28559327	0.2832731	8.40054954976448e-05
GCB	INTS3	ENSG00000143624.14	chr1	153157867	A	C	0.316562140328218	-0.28559327	0.2832731	8.40054954976448e-05
GCB	INTS3	ENSG00000143624.14	chr1	153158011	C	T	0.316562140328218	-0.28559327	0.2832731	8.40054954976448e-05
GCB	INTS3	ENSG00000143624.14	chr1	153158056	A	G	0.316562140328218	-0.28559327	0.2832731	8.40054954976448e-05
GCB	INTS3	ENSG00000143624.14	chr1	153158066	G	A	0.316562140328218	-0.28559327	0.2832731	8.40054954976448e-05
GCB	INTS3	ENSG00000143624.14	chr1	153158915	G	A	0.316562140328218	-0.28559327	0.2832731	8.40054954976448e-05
GCB	INTS3	ENSG00000143624.14	chr1	153159118	C	G	0.316562140328218	-0.28559327	0.2832731	8.40054954976448e-05
GCB	INTS3	ENSG00000143624.14	chr1	153160545	C	T	0.316562140328218	-0.28559327	0.2832731	8.40054954976448e-05
GCB	INTS3	ENSG00000143624.14	chr1	153161173	A	G	0.316562140328218	-0.28559327	0.2832731	8.40054954976448e-05
GCB	INTS3	ENSG00000143624.14	chr1	153162016	T	C	0.316562140328218	-0.28559327	0.2832731	8.40054954976448e-05
GCB	INTS3	ENSG00000143624.14	chr1	153162031	G	T	0.316562140328218	-0.28559327	0.2832731	8.40054954976448e-05
GCB	INTS3	ENSG00000143624.14	chr1	153162117	T	C	0.316562140328218	-0.28559327	0.2832731	8.40054954976448e-05
GCB	INTS3	ENSG00000143624.14	chr1	153162172	G	T	0.316562140328218	-0.28559327	0.2832731	8.40054954976448e-05
GCB	INTS3	ENSG00000143624.14	chr1	153162182	C	T	0.316562140328218	-0.28559327	0.2832731	8.40054954976448e-05
GCB	INTS3	ENSG00000143624.14	chr1	153162203	A	C	0.316562140328218	-0.28559327	0.2832731	8.40054954976448e-05
GCB	INTS3	ENSG00000143624.14	chr1	153162252	C	T	0.316562140328218	-0.28559327	0.2832731	8.40054954976448e-05
GCB	INTS3	ENSG00000143624.14	chr1	153162321	C	T	0.316562140328218	-0.28559327	0.2832731	8.40054954976448e-05
GCB	INTS3	ENSG00000143624.14	chr1	153162343	C	T	0.316562140328218	-0.28559327	0.2832731	8.40054954976448e-05
GCB	INTS3	ENSG00000143624.14	chr1	153493112	G	A	0.400224820817208	0.44291383	0.52355695	8.40044754189944e-05
GCB	INTS3	ENSG00000143624.14	chr1	153141417	G	A	0.360581569357267	-0.38344815	0.41687685	8.39975002535351e-05
GCB	INTS3	ENSG00000143624.14	chr1	153543686	GA	G	0.381129335441035	0.41696393	0.47331867	8.39928827593902e-05
GCB	INTS3	ENSG00000143624.14	chr1	152974418	A	G	0.318843177864172	-0.28991485	0.2889272	8.39924765403291e-05
GCB	INTS3	ENSG00000143624.14	chr1	152979744	A	G	0.318843177864172	-0.28991485	0.2889272	8.39924765403291e-05
GCB	INTS3	ENSG00000143624.14	chr1	154669692	G	A	0.531269946446088	-0.4590066	0.72980225	8.39732676255767e-05
GCB	INTS3	ENSG00000143624.14	chr1	154032022	G	A	0.367375641713247	0.39109704	0.4312908	8.39686371834953e-05
GCB	INTS3	ENSG00000143624.14	chr1	154094014	T	C	0.367375641713247	0.39109704	0.4312908	8.39686371834953e-05
GCB	INTS3	ENSG00000143624.14	chr1	153679628	C	G	0.447557917045403	-0.46452785	0.60845786	8.39622380761004e-05
GCB	INTS3	ENSG00000143624.14	chr1	153719804	C	T	0.447557917045403	-0.46452785	0.60845786	8.39622380761004e-05
GCB	INTS3	ENSG00000143624.14	chr1	153734209	T	C	0.447557917045403	-0.46452785	0.60845786	8.39622380761004e-05
GCB	INTS3	ENSG00000143624.14	chr1	153738627	G	A	0.447557917045403	-0.46452785	0.60845786	8.39622380761004e-05
GCB	INTS3	ENSG00000143624.14	chr1	153744322	CA	C	0.447557917045403	-0.46452785	0.60845786	8.39622380761004e-05
GCB	INTS3	ENSG00000143624.14	chr1	153750229	A	G	0.447557917045403	-0.46452785	0.60845786	8.39622380761004e-05
GCB	INTS3	ENSG00000143624.14	chr1	153751354	C	G	0.447557917045403	-0.46452785	0.60845786	8.39622380761004e-05
GCB	INTS3	ENSG00000143624.14	chr1	153762445	C	T	0.447557917045403	-0.46452785	0.60845786	8.39622380761004e-05
GCB	INTS3	ENSG00000143624.14	chr1	153771526	A	G	0.447557917045403	-0.46452785	0.60845786	8.39622380761004e-05
GCB	INTS3	ENSG00000143624.14	chr1	153776586	G	C	0.447557917045403	-0.46452785	0.60845786	8.39622380761004e-05
GCB	INTS3	ENSG00000143624.14	chr1	153777410	C	T	0.447557917045403	-0.46452785	0.60845786	8.39622380761004e-05
GCB	INTS3	ENSG00000143624.14	chr1	153785340	C	A	0.447557917045403	-0.46452785	0.60845786	8.39622380761004e-05
GCB	INTS3	ENSG00000143624.14	chr1	153823536	G	A	0.447557917045403	-0.46452785	0.60845786	8.39622380761004e-05
GCB	INTS3	ENSG00000143624.14	chr1	153838291	G	A	0.447557917045403	-0.46452785	0.60845786	8.39622380761004e-05
GCB	INTS3	ENSG00000143624.14	chr1	153860521	G	T	0.447557917045403	-0.46452785	0.60845786	8.39622380761004e-05
GCB	INTS3	ENSG00000143624.14	chr1	153875219	C	T	0.447557917045403	-0.46452785	0.60845786	8.39622380761004e-05
GCB	INTS3	ENSG00000143624.14	chr1	153888560	T	C	0.447557917045403	-0.46452785	0.60845786	8.39622380761004e-05
GCB	INTS3	ENSG00000143624.14	chr1	153890064	C	T	0.447557917045403	-0.46452785	0.60845786	8.39622380761004e-05
GCB	INTS3	ENSG00000143624.14	chr1	153904921	G	C	0.447557917045403	-0.46452785	0.60845786	8.39622380761004e-05
GCB	INTS3	ENSG00000143624.14	chr1	153910137	T	G	0.447557917045403	-0.46452785	0.60845786	8.39622380761004e-05
GCB	INTS3	ENSG00000143624.14	chr1	153914351	TTGAC	T	0.447557917045403	-0.46452785	0.60845786	8.39622380761004e-05
GCB	INTS3	ENSG00000143624.14	chr1	153955342	C	T	0.447557917045403	-0.46452785	0.60845786	8.39622380761004e-05
GCB	INTS3	ENSG00000143624.14	chr1	154020549	CAG	C	0.447557917045403	-0.46452785	0.60845786	8.39622380761004e-05
GCB	INTS3	ENSG00000143624.14	chr1	154029611	A	G	0.447557917045403	-0.46452785	0.60845786	8.39622380761004e-05
GCB	INTS3	ENSG00000143624.14	chr1	154032293	GTGAT	G	0.447557917045403	-0.46452785	0.60845786	8.39622380761004e-05
GCB	INTS3	ENSG00000143624.14	chr1	154032447	G	A	0.447557917045403	-0.46452785	0.60845786	8.39622380761004e-05
GCB	INTS3	ENSG00000143624.14	chr1	154040947	T	C	0.447557917045403	-0.46452785	0.60845786	8.39622380761004e-05
GCB	INTS3	ENSG00000143624.14	chr1	154051357	C	T	0.447557917045403	-0.46452785	0.60845786	8.39622380761004e-05
GCB	INTS3	ENSG00000143624.14	chr1	154053227	T	C	0.447557917045403	-0.46452785	0.60845786	8.39622380761004e-05
GCB	INTS3	ENSG00000143624.14	chr1	154054571	G	T	0.447557917045403	-0.46452785	0.60845786	8.39622380761004e-05
GCB	INTS3	ENSG00000143624.14	chr1	154062077	C	T	0.447557917045403	-0.46452785	0.60845786	8.39622380761004e-05
GCB	INTS3	ENSG00000143624.14	chr1	154062237	A	C	0.447557917045403	-0.46452785	0.60845786	8.39622380761004e-05
GCB	INTS3	ENSG00000143624.14	chr1	154065852	C	T	0.447557917045403	-0.46452785	0.60845786	8.39622380761004e-05
GCB	INTS3	ENSG00000143624.14	chr1	154066331	C	T	0.447557917045403	-0.46452785	0.60845786	8.39622380761004e-05
GCB	INTS3	ENSG00000143624.14	chr1	154066985	G	A	0.447557917045403	-0.46452785	0.60845786	8.39622380761004e-05
GCB	INTS3	ENSG00000143624.14	chr1	154067211	C	T	0.447557917045403	-0.46452785	0.60845786	8.39622380761004e-05
GCB	INTS3	ENSG00000143624.14	chr1	154073730	GC	G	0.447557917045403	-0.46452785	0.60845786	8.39622380761004e-05
GCB	INTS3	ENSG00000143624.14	chr1	154079325	T	C	0.447557917045403	-0.46452785	0.60845786	8.39622380761004e-05
GCB	INTS3	ENSG00000143624.14	chr1	154080954	A	T	0.447557917045403	-0.46452785	0.60845786	8.39622380761004e-05
GCB	INTS3	ENSG00000143624.14	chr1	154081569	G	C	0.447557917045403	-0.46452785	0.60845786	8.39622380761004e-05
GCB	INTS3	ENSG00000143624.14	chr1	154082055	G	T	0.447557917045403	-0.46452785	0.60845786	8.39622380761004e-05
GCB	INTS3	ENSG00000143624.14	chr1	154082701	G	A	0.447557917045403	-0.46452785	0.60845786	8.39622380761004e-05
GCB	INTS3	ENSG00000143624.14	chr1	154087731	C	T	0.447557917045403	-0.46452785	0.60845786	8.39622380761004e-05
GCB	INTS3	ENSG00000143624.14	chr1	154098647	C	G	0.447557917045403	-0.46452785	0.60845786	8.39622380761004e-05
GCB	INTS3	ENSG00000143624.14	chr1	154100621	C	T	0.447557917045403	-0.46452785	0.60845786	8.39622380761004e-05
GCB	INTS3	ENSG00000143624.14	chr1	154101025	A	T	0.447557917045403	-0.46452785	0.60845786	8.39622380761004e-05
GCB	INTS3	ENSG00000143624.14	chr1	154103071	C	T	0.447557917045403	-0.46452785	0.60845786	8.39622380761004e-05
GCB	INTS3	ENSG00000143624.14	chr1	154105472	G	A	0.447557917045403	-0.46452785	0.60845786	8.39622380761004e-05
GCB	INTS3	ENSG00000143624.14	chr1	154126407	G	A	0.447557917045403	-0.46452785	0.60845786	8.39622380761004e-05
GCB	INTS3	ENSG00000143624.14	chr1	154139655	C	A	0.447557917045403	-0.46452785	0.60845786	8.39622380761004e-05
GCB	INTS3	ENSG00000143624.14	chr1	154184606	A	G	0.447557917045403	-0.46452785	0.60845786	8.39622380761004e-05
GCB	INTS3	ENSG00000143624.14	chr1	154184970	G	A	0.447557917045403	-0.46452785	0.60845786	8.39622380761004e-05
GCB	INTS3	ENSG00000143624.14	chr1	154185582	C	T	0.447557917045403	-0.46452785	0.60845786	8.39622380761004e-05
GCB	INTS3	ENSG00000143624.14	chr1	154194122	C	T	0.447557917045403	-0.46452785	0.60845786	8.39622380761004e-05
GCB	INTS3	ENSG00000143624.14	chr1	154199304	T	A	0.447557917045403	-0.46452785	0.60845786	8.39622380761004e-05
GCB	INTS3	ENSG00000143624.14	chr1	154235378	G	A	0.447557917045403	-0.46452785	0.60845786	8.39622380761004e-05
GCB	INTS3	ENSG00000143624.14	chr1	154253454	G	C	0.447557917045403	-0.46452785	0.60845786	8.39622380761004e-05
GCB	INTS3	ENSG00000143624.14	chr1	153416731	G	A	0.415472129629035	-0.4469006	0.54581296	8.39569174215198e-05
GCB	INTS3	ENSG00000143624.14	chr1	153314929	T	C	0.409493014749062	0.44011453	0.5306619	8.39467294359991e-05
GCB	INTS3	ENSG00000143624.14	chr1	154028149	A	C	0.30986096520703	-0.26648456	0.26066014	8.39443204606185e-05
GCB	INTS3	ENSG00000143624.14	chr1	154036511	CCCA	C	0.30986096520703	-0.26648456	0.26066014	8.39443204606185e-05
GCB	INTS3	ENSG00000143624.14	chr1	154043653	A	C	0.30986096520703	-0.26648456	0.26066014	8.39443204606185e-05
GCB	INTS3	ENSG00000143624.14	chr1	153156584	G	A	0.488327291009268	-0.46377772	0.66600215	8.39427168346666e-05
GCB	INTS3	ENSG00000143624.14	chr1	152752872	G	GA	0.425877620247181	0.44979042	0.56183946	8.39369086643908e-05
GCB	INTS3	ENSG00000143624.14	chr1	152765403	C	T	0.425877620247181	0.44979042	0.56183946	8.39369086643908e-05
GCB	INTS3	ENSG00000143624.14	chr1	152765404	A	T	0.425877620247181	0.44979042	0.56183946	8.39369086643908e-05
GCB	INTS3	ENSG00000143624.14	chr1	152946361	G	A	0.383796503035805	0.4080152	0.46577677	8.39216439375321e-05
GCB	INTS3	ENSG00000143624.14	chr1	152950596	A	T	0.383796503035805	0.4080152	0.46577677	8.39216439375321e-05
GCB	INTS3	ENSG00000143624.14	chr1	154015357	A	G	0.440236559958848	-0.45325822	0.5841974	8.39199458283326e-05
GCB	INTS3	ENSG00000143624.14	chr1	154053572	C	A	0.440236559958848	-0.45325822	0.5841974	8.39199458283326e-05
GCB	INTS3	ENSG00000143624.14	chr1	154149966	G	A	0.440236559958848	-0.45325822	0.5841974	8.39199458283326e-05
GCB	INTS3	ENSG00000143624.14	chr1	154204896	C	T	0.440236559958848	-0.45325822	0.5841974	8.39199458283326e-05
GCB	INTS3	ENSG00000143624.14	chr1	154217644	T	C	0.440236559958848	-0.45325822	0.5841974	8.39199458283326e-05
GCB	INTS3	ENSG00000143624.14	chr1	154283444	G	A	0.440236559958848	-0.45325822	0.5841974	8.39199458283326e-05
GCB	INTS3	ENSG00000143624.14	chr1	154287002	C	G	0.440236559958848	-0.45325822	0.5841974	8.39199458283326e-05
GCB	INTS3	ENSG00000143624.14	chr1	154308429	A	G	0.440236559958848	-0.45325822	0.5841974	8.39199458283326e-05
GCB	INTS3	ENSG00000143624.14	chr1	154417963	G	C	0.440236559958848	-0.45325822	0.5841974	8.39199458283326e-05
GCB	INTS3	ENSG00000143624.14	chr1	154425950	T	C	0.440236559958848	-0.45325822	0.5841974	8.39199458283326e-05
GCB	INTS3	ENSG00000143624.14	chr1	154455286	G	A	0.440236559958848	-0.45325822	0.5841974	8.39199458283326e-05
GCB	INTS3	ENSG00000143624.14	chr1	154532915	G	A	0.440236559958848	-0.45325822	0.5841974	8.39199458283326e-05
GCB	INTS3	ENSG00000143624.14	chr1	154584352	AG	A	0.440236559958848	-0.45325822	0.5841974	8.39199458283326e-05
GCB	INTS3	ENSG00000143624.14	chr1	154593716	T	G	0.440236559958848	-0.45325822	0.5841974	8.39199458283326e-05
GCB	INTS3	ENSG00000143624.14	chr1	154631476	G	A	0.440236559958848	-0.45325822	0.5841974	8.39199458283326e-05
GCB	INTS3	ENSG00000143624.14	chr1	154640772	C	T	0.440236559958848	-0.45325822	0.5841974	8.39199458283326e-05
GCB	INTS3	ENSG00000143624.14	chr1	152835927	G	A	0.344865225049755	-0.34108153	0.35883984	8.39181497558272e-05
GCB	INTS3	ENSG00000143624.14	chr1	154309746	C	T	0.312277360578876	0.26992005	0.26535138	8.3915720488696e-05
GCB	INTS3	ENSG00000143624.14	chr1	152808662	A	G	0.433302505345378	-0.44613642	0.5663544	8.38986515697019e-05
GCB	INTS3	ENSG00000143624.14	chr1	152809368	C	T	0.433302505345378	-0.44613642	0.5663544	8.38986515697019e-05
GCB	INTS3	ENSG00000143624.14	chr1	152809560	C	G	0.433302505345378	-0.44613642	0.5663544	8.38986515697019e-05
GCB	INTS3	ENSG00000143624.14	chr1	153376718	G	A	0.382148952006321	-0.40075988	0.45590484	8.3890880070483e-05
GCB	INTS3	ENSG00000143624.14	chr1	152745710	A	G	0.363644538592608	-0.37285265	0.40796673	8.38900080505493e-05
GCB	INTS3	ENSG00000143624.14	chr1	152747383	C	A	0.363644538592608	-0.37285265	0.40796673	8.38900080505493e-05
GCB	INTS3	ENSG00000143624.14	chr1	152748839	A	G	0.363644538592608	-0.37285265	0.40796673	8.38900080505493e-05
GCB	INTS3	ENSG00000143624.14	chr1	152835719	G	A	0.526547708174165	0.4418942	0.6945674	8.38807654050937e-05
GCB	INTS3	ENSG00000143624.14	chr1	152891690	G	A	0.526547708174165	0.4418942	0.6945674	8.38807654050937e-05
GCB	INTS3	ENSG00000143624.14	chr1	154197709	C	T	0.435100547500158	-0.4432775	0.56494	8.38794458756751e-05
GCB	INTS3	ENSG00000143624.14	chr1	154702855	T	C	0.378799975402027	0.3929465	0.44386873	8.38697444744496e-05
GCB	INTS3	ENSG00000143624.14	chr1	154682386	C	T	0.378800046079992	0.39294645	0.44386873	8.38697436171964e-05
GCB	INTS3	ENSG00000143624.14	chr1	154717121	A	G	0.378800046079992	0.39294645	0.44386873	8.38697436171964e-05
GCB	INTS3	ENSG00000143624.14	chr1	154636265	C	T	0.664699794279154	0.34993654	0.80420774	8.38688229342445e-05
GCB	INTS3	ENSG00000143624.14	chr1	154051217	AT	A	0.269823218424953	-0.19419926	0.17470574	8.38649028860348e-05
GCB	INTS3	ENSG00000143624.14	chr1	154056974	G	C	0.269823218424953	-0.19419926	0.17470574	8.38649028860348e-05
GCB	INTS3	ENSG00000143624.14	chr1	154066877	C	G	0.269823218424953	-0.19419926	0.17470574	8.38649028860348e-05
GCB	INTS3	ENSG00000143624.14	chr1	153852748	T	C	0.407098519581369	-0.42042744	0.50432974	8.38498316837982e-05
GCB	INTS3	ENSG00000143624.14	chr1	154613536	C	T	0.258557446377176	0.17974447	0.15790159	8.38425318682735e-05
GCB	INTS3	ENSG00000143624.14	chr1	154615518	T	C	0.258557446377176	0.17974447	0.15790159	8.38425318682735e-05
GCB	INTS3	ENSG00000143624.14	chr1	154617172	C	A	0.258557446377176	0.17974447	0.15790159	8.38425318682735e-05
GCB	INTS3	ENSG00000143624.14	chr1	154623069	ACT	A	0.258557446377176	0.17974447	0.15790159	8.38425318682735e-05
GCB	INTS3	ENSG00000143624.14	chr1	153205761	G	A	0.421209488871689	0.42878035	0.5302064	8.38395705579695e-05
GCB	INTS3	ENSG00000143624.14	chr1	154664775	C	T	0.534699760013733	0.43014175	0.6896742	8.38345617301926e-05
GCB	INTS3	ENSG00000143624.14	chr1	154442679	C	T	0.426962876758161	-0.42942557	0.5376668	8.38245637093974e-05
GCB	INTS3	ENSG00000143624.14	chr1	152887335	C	T	0.403566749923263	-0.41273654	0.49137777	8.38217432235735e-05
GCB	INTS3	ENSG00000143624.14	chr1	152886374	T	C	0.350805569334382	-0.34043753	0.36262903	8.38124635912102e-05
GCB	INTS3	ENSG00000143624.14	chr1	152888404	G	T	0.350805569334382	-0.34043753	0.36262903	8.38124635912102e-05
GCB	INTS3	ENSG00000143624.14	chr1	152890661	T	C	0.350805569334382	-0.34043753	0.36262903	8.38124635912102e-05
GCB	INTS3	ENSG00000143624.14	chr1	152892086	T	G	0.350805569334382	-0.34043753	0.36262903	8.38124635912102e-05
GCB	INTS3	ENSG00000143624.14	chr1	152893061	A	G	0.350805569334382	-0.34043753	0.36262903	8.38124635912102e-05
GCB	INTS3	ENSG00000143624.14	chr1	152895467	C	T	0.350805569334382	-0.34043753	0.36262903	8.38124635912102e-05
GCB	INTS3	ENSG00000143624.14	chr1	152895583	C	T	0.350805569334382	-0.34043753	0.36262903	8.38124635912102e-05
GCB	INTS3	ENSG00000143624.14	chr1	152896984	G	C	0.350805569334382	-0.34043753	0.36262903	8.38124635912102e-05
GCB	INTS3	ENSG00000143624.14	chr1	152898162	G	A	0.350805569334382	-0.34043753	0.36262903	8.38124635912102e-05
GCB	INTS3	ENSG00000143624.14	chr1	152898741	C	A	0.350805569334382	-0.34043753	0.36262903	8.38124635912102e-05
GCB	INTS3	ENSG00000143624.14	chr1	154624659	T	G	0.490337398223006	-0.43728077	0.6308735	8.38079146640419e-05
GCB	INTS3	ENSG00000143624.14	chr1	154377174	A	T	0.538438031565019	-0.42367482	0.68558353	8.38067440350349e-05
GCB	INTS3	ENSG00000143624.14	chr1	154405680	A	G	0.538438031565019	-0.42367482	0.68558353	8.38067440350349e-05
GCB	INTS3	ENSG00000143624.14	chr1	154423162	C	T	0.394181456847724	-0.40074816	0.46765944	8.38020589836131e-05
GCB	INTS3	ENSG00000143624.14	chr1	154428417	C	T	0.394181456847724	-0.40074816	0.46765944	8.38020589836131e-05
GCB	INTS3	ENSG00000143624.14	chr1	154430938	T	C	0.394181456847724	-0.40074816	0.46765944	8.38020589836131e-05
GCB	INTS3	ENSG00000143624.14	chr1	153682062	C	CT	0.397476730045394	-0.40246078	0.47296116	8.37920079691702e-05
GCB	INTS3	ENSG00000143624.14	chr1	153574037	G	A	0.472466093308772	-0.43406934	0.6011441	8.37846394465827e-05
GCB	INTS3	ENSG00000143624.14	chr1	154298834	C	T	0.463259470845568	-0.43080884	0.5843707	8.37690808640671e-05
GCB	INTS3	ENSG00000143624.14	chr1	152811484	T	C	0.393122570883228	0.39459673	0.45944634	8.37682341101082e-05
GCB	INTS3	ENSG00000143624.14	chr1	154447857	G	A	0.316744794975334	-0.2693981	0.26731104	8.37562964123815e-05
GCB	INTS3	ENSG00000143624.14	chr1	154301165	C	T	0.439666360401462	-0.42301676	0.5445376	8.3753812693389e-05
GCB	INTS3	ENSG00000143624.14	chr1	154537737	C	T	0.3482591863969	0.3293188	0.3489261	8.37513106818333e-05
GCB	INTS3	ENSG00000143624.14	chr1	153583277	G	C	0.429654361350021	-0.41738206	0.52565485	8.37440312784263e-05
GCB	INTS3	ENSG00000143624.14	chr1	153583335	G	A	0.429654361350021	-0.41738206	0.52565485	8.37440312784263e-05
GCB	INTS3	ENSG00000143624.14	chr1	153584354	G	A	0.429654361350021	-0.41738206	0.52565485	8.37440312784263e-05
GCB	INTS3	ENSG00000143624.14	chr1	153585849	T	C	0.429654361350021	-0.41738206	0.52565485	8.37440312784263e-05
GCB	INTS3	ENSG00000143624.14	chr1	153600953	A	G	0.429654361350021	-0.41738206	0.52565485	8.37440312784263e-05
GCB	INTS3	ENSG00000143624.14	chr1	153603177	T	C	0.429654361350021	-0.41738206	0.52565485	8.37440312784263e-05
GCB	INTS3	ENSG00000143624.14	chr1	153603966	G	C	0.429654361350021	-0.41738206	0.52565485	8.37440312784263e-05
GCB	INTS3	ENSG00000143624.14	chr1	152924000	G	A	0.523684854760678	-0.41544914	0.64849275	8.37244951739329e-05
GCB	INTS3	ENSG00000143624.14	chr1	153651688	C	T	0.546238082236681	0.4064046	0.6704967	8.37224683047608e-05
GCB	INTS3	ENSG00000143624.14	chr1	153457154	T	G	0.603015194444639	0.374403	0.7169037	8.37190231807667e-05
GCB	INTS3	ENSG00000143624.14	chr1	153461531	T	A	0.603015194444639	0.374403	0.7169037	8.37190231807667e-05
GCB	INTS3	ENSG00000143624.14	chr1	154525343	A	G	0.612748790185706	-0.3677983	0.7236535	8.37182350497575e-05
GCB	INTS3	ENSG00000143624.14	chr1	153527641	A	G	0.433830651464742	0.41488117	0.52728474	8.37164821648276e-05
GCB	INTS3	ENSG00000143624.14	chr1	153536043	A	G	0.433830651464742	0.41488117	0.52728474	8.37164821648276e-05
GCB	INTS3	ENSG00000143624.14	chr1	153536287	G	A	0.433830651464742	0.41488117	0.52728474	8.37164821648276e-05
GCB	INTS3	ENSG00000143624.14	chr1	153536350	C	A	0.433830651464742	0.41488117	0.52728474	8.37164821648276e-05
GCB	INTS3	ENSG00000143624.14	chr1	153536644	C	T	0.433830651464742	0.41488117	0.52728474	8.37164821648276e-05
GCB	INTS3	ENSG00000143624.14	chr1	153537284	G	A	0.433830651464742	0.41488117	0.52728474	8.37164821648276e-05
GCB	INTS3	ENSG00000143624.14	chr1	153543583	C	T	0.433830651464742	0.41488117	0.52728474	8.37164821648276e-05
GCB	INTS3	ENSG00000143624.14	chr1	153357702	G	A	0.336698868157321	0.30445644	0.31490383	8.37101464002135e-05
GCB	INTS3	ENSG00000143624.14	chr1	152810523	G	GA	0.331644781547153	0.2937295	0.3006293	8.36933473944216e-05
GCB	INTS3	ENSG00000143624.14	chr1	153341208	C	T	0.489479874564748	-0.41790992	0.6017331	8.3691446204471e-05
GCB	INTS3	ENSG00000143624.14	chr1	153368086	C	T	0.489479874564748	-0.41790992	0.6017331	8.3691446204471e-05
GCB	INTS3	ENSG00000143624.14	chr1	153380957	T	C	0.489479874564748	-0.41790992	0.6017331	8.3691446204471e-05
GCB	INTS3	ENSG00000143624.14	chr1	153442535	C	T	0.489479874564748	-0.41790992	0.6017331	8.3691446204471e-05
GCB	INTS3	ENSG00000143624.14	chr1	153450730	T	A	0.489479874564748	-0.41790992	0.6017331	8.3691446204471e-05
GCB	INTS3	ENSG00000143624.14	chr1	153464179	C	A	0.489479874564748	-0.41790992	0.6017331	8.3691446204471e-05
GCB	INTS3	ENSG00000143624.14	chr1	153482152	G	T	0.489479874564748	-0.41790992	0.6017331	8.3691446204471e-05
GCB	INTS3	ENSG00000143624.14	chr1	153502432	G	A	0.489479874564748	-0.41790992	0.6017331	8.3691446204471e-05
GCB	INTS3	ENSG00000143624.14	chr1	153509310	G	A	0.489479874564748	-0.41790992	0.6017331	8.3691446204471e-05
GCB	INTS3	ENSG00000143624.14	chr1	153523478	C	G	0.489479874564748	-0.41790992	0.6017331	8.3691446204471e-05
GCB	INTS3	ENSG00000143624.14	chr1	153532387	A	G	0.489479874564748	-0.41790992	0.6017331	8.3691446204471e-05
GCB	INTS3	ENSG00000143624.14	chr1	154720125	A	T	0.275465905337516	0.19798222	0.18023406	8.36723402872028e-05
GCB	INTS3	ENSG00000143624.14	chr1	153307414	C	G	0.460961927050137	-0.41389725	0.5585471	8.36649402615801e-05
GCB	INTS3	ENSG00000143624.14	chr1	153022870	A	T	0.512917442736927	-0.4064943	0.61834747	8.36456160486593e-05
GCB	INTS3	ENSG00000143624.14	chr1	152806751	A	G	0.512917526494599	-0.4064942	0.61834747	8.36456155544432e-05
GCB	INTS3	ENSG00000143624.14	chr1	152807109	G	A	0.512917526494599	-0.4064942	0.61834747	8.36456155544432e-05
GCB	INTS3	ENSG00000143624.14	chr1	152811683	A	G	0.512917526494599	-0.4064942	0.61834747	8.36456155544432e-05
GCB	INTS3	ENSG00000143624.14	chr1	152816789	G	C	0.512917526494599	-0.4064942	0.61834747	8.36456155544432e-05
GCB	INTS3	ENSG00000143624.14	chr1	152818714	G	A	0.512917526494599	-0.4064942	0.61834747	8.36456155544432e-05
GCB	INTS3	ENSG00000143624.14	chr1	152821991	C	T	0.512917526494599	-0.4064942	0.61834747	8.36456155544432e-05
GCB	INTS3	ENSG00000143624.14	chr1	152822486	C	A	0.512917526494599	-0.4064942	0.61834747	8.36456155544432e-05
GCB	INTS3	ENSG00000143624.14	chr1	152823176	G	A	0.512917526494599	-0.4064942	0.61834747	8.36456155544432e-05
GCB	INTS3	ENSG00000143624.14	chr1	152823195	G	T	0.512917526494599	-0.4064942	0.61834747	8.36456155544432e-05
GCB	INTS3	ENSG00000143624.14	chr1	152828750	A	G	0.512917526494599	-0.4064942	0.61834747	8.36456155544432e-05
GCB	INTS3	ENSG00000143624.14	chr1	152829050	T	A	0.512917526494599	-0.4064942	0.61834747	8.36456155544432e-05
GCB	INTS3	ENSG00000143624.14	chr1	152829290	C	G	0.512917526494599	-0.4064942	0.61834747	8.36456155544432e-05
GCB	INTS3	ENSG00000143624.14	chr1	152830413	G	A	0.512917526494599	-0.4064942	0.61834747	8.36456155544432e-05
GCB	INTS3	ENSG00000143624.14	chr1	152831142	T	A	0.512917526494599	-0.4064942	0.61834747	8.36456155544432e-05
GCB	INTS3	ENSG00000143624.14	chr1	152831379	A	G	0.512917526494599	-0.4064942	0.61834747	8.36456155544432e-05
GCB	INTS3	ENSG00000143624.14	chr1	152831896	G	A	0.512917526494599	-0.4064942	0.61834747	8.36456155544432e-05
GCB	INTS3	ENSG00000143624.14	chr1	152833588	T	C	0.512917526494599	-0.4064942	0.61834747	8.36456155544432e-05
GCB	INTS3	ENSG00000143624.14	chr1	152833636	T	C	0.512917526494599	-0.4064942	0.61834747	8.36456155544432e-05
GCB	INTS3	ENSG00000143624.14	chr1	152833645	T	C	0.512917526494599	-0.4064942	0.61834747	8.36456155544432e-05
GCB	INTS3	ENSG00000143624.14	chr1	152833892	C	T	0.512917526494599	-0.4064942	0.61834747	8.36456155544432e-05
GCB	INTS3	ENSG00000143624.14	chr1	152836904	T	G	0.512917526494599	-0.4064942	0.61834747	8.36456155544432e-05
GCB	INTS3	ENSG00000143624.14	chr1	152841193	C	T	0.512917526494599	-0.4064942	0.61834747	8.36456155544432e-05
GCB	INTS3	ENSG00000143624.14	chr1	152842683	G	A	0.512917526494599	-0.4064942	0.61834747	8.36456155544432e-05
GCB	INTS3	ENSG00000143624.14	chr1	152843917	C	A	0.512917526494599	-0.4064942	0.61834747	8.36456155544432e-05
GCB	INTS3	ENSG00000143624.14	chr1	152844307	C	T	0.512917526494599	-0.4064942	0.61834747	8.36456155544432e-05
GCB	INTS3	ENSG00000143624.14	chr1	152848015	A	G	0.512917526494599	-0.4064942	0.61834747	8.36456155544432e-05
GCB	INTS3	ENSG00000143624.14	chr1	152851639	G	A	0.512917526494599	-0.4064942	0.61834747	8.36456155544432e-05
GCB	INTS3	ENSG00000143624.14	chr1	152853470	T	C	0.512917526494599	-0.4064942	0.61834747	8.36456155544432e-05
GCB	INTS3	ENSG00000143624.14	chr1	152854781	C	T	0.512917526494599	-0.4064942	0.61834747	8.36456155544432e-05
GCB	INTS3	ENSG00000143624.14	chr1	152855794	C	T	0.512917526494599	-0.4064942	0.61834747	8.36456155544432e-05
GCB	INTS3	ENSG00000143624.14	chr1	152856742	C	A	0.512917526494599	-0.4064942	0.61834747	8.36456155544432e-05
GCB	INTS3	ENSG00000143624.14	chr1	152857054	A	C	0.512917526494599	-0.4064942	0.61834747	8.36456155544432e-05
GCB	INTS3	ENSG00000143624.14	chr1	152862334	A	G	0.512917526494599	-0.4064942	0.61834747	8.36456155544432e-05
GCB	INTS3	ENSG00000143624.14	chr1	152863970	T	C	0.512917526494599	-0.4064942	0.61834747	8.36456155544432e-05
GCB	INTS3	ENSG00000143624.14	chr1	152864320	T	C	0.512917526494599	-0.4064942	0.61834747	8.36456155544432e-05
GCB	INTS3	ENSG00000143624.14	chr1	152865067	CTGATTTG	C	0.512917526494599	-0.4064942	0.61834747	8.36456155544432e-05
GCB	INTS3	ENSG00000143624.14	chr1	152865565	G	A	0.512917526494599	-0.4064942	0.61834747	8.36456155544432e-05
GCB	INTS3	ENSG00000143624.14	chr1	152867628	G	A	0.512917526494599	-0.4064942	0.61834747	8.36456155544432e-05
GCB	INTS3	ENSG00000143624.14	chr1	152870873	G	A	0.512917526494599	-0.4064942	0.61834747	8.36456155544432e-05
GCB	INTS3	ENSG00000143624.14	chr1	152871015	A	G	0.512917526494599	-0.4064942	0.61834747	8.36456155544432e-05
GCB	INTS3	ENSG00000143624.14	chr1	152874842	GAA	G	0.512917526494599	-0.4064942	0.61834747	8.36456155544432e-05
GCB	INTS3	ENSG00000143624.14	chr1	152876117	T	A	0.512917526494599	-0.4064942	0.61834747	8.36456155544432e-05
GCB	INTS3	ENSG00000143624.14	chr1	152881050	G	A	0.512917526494599	-0.4064942	0.61834747	8.36456155544432e-05
GCB	INTS3	ENSG00000143624.14	chr1	152882017	C	T	0.512917526494599	-0.4064942	0.61834747	8.36456155544432e-05
GCB	INTS3	ENSG00000143624.14	chr1	152884035	C	T	0.512917526494599	-0.4064942	0.61834747	8.36456155544432e-05
GCB	INTS3	ENSG00000143624.14	chr1	152884441	C	T	0.512917526494599	-0.4064942	0.61834747	8.36456155544432e-05
GCB	INTS3	ENSG00000143624.14	chr1	152888779	T	A	0.512917526494599	-0.4064942	0.61834747	8.36456155544432e-05
GCB	INTS3	ENSG00000143624.14	chr1	152895798	A	G	0.512917526494599	-0.4064942	0.61834747	8.36456155544432e-05
GCB	INTS3	ENSG00000143624.14	chr1	152897029	C	T	0.512917526494599	-0.4064942	0.61834747	8.36456155544432e-05
GCB	INTS3	ENSG00000143624.14	chr1	152898219	C	A	0.512917526494599	-0.4064942	0.61834747	8.36456155544432e-05
GCB	INTS3	ENSG00000143624.14	chr1	152901409	A	G	0.512917526494599	-0.4064942	0.61834747	8.36456155544432e-05
GCB	INTS3	ENSG00000143624.14	chr1	152903980	G	C	0.512917526494599	-0.4064942	0.61834747	8.36456155544432e-05
GCB	INTS3	ENSG00000143624.14	chr1	152906092	G	T	0.512917526494599	-0.4064942	0.61834747	8.36456155544432e-05
GCB	INTS3	ENSG00000143624.14	chr1	152908140	G	GGT	0.512917526494599	-0.4064942	0.61834747	8.36456155544432e-05
GCB	INTS3	ENSG00000143624.14	chr1	152909235	A	G	0.512917526494599	-0.4064942	0.61834747	8.36456155544432e-05
GCB	INTS3	ENSG00000143624.14	chr1	152913097	C	T	0.512917526494599	-0.4064942	0.61834747	8.36456155544432e-05
GCB	INTS3	ENSG00000143624.14	chr1	152913102	G	A	0.512917526494599	-0.4064942	0.61834747	8.36456155544432e-05
GCB	INTS3	ENSG00000143624.14	chr1	152915316	T	C	0.512917526494599	-0.4064942	0.61834747	8.36456155544432e-05
GCB	INTS3	ENSG00000143624.14	chr1	152922598	C	T	0.512917526494599	-0.4064942	0.61834747	8.36456155544432e-05
GCB	INTS3	ENSG00000143624.14	chr1	152925592	G	T	0.512917526494599	-0.4064942	0.61834747	8.36456155544432e-05
GCB	INTS3	ENSG00000143624.14	chr1	152928002	G	C	0.512917526494599	-0.4064942	0.61834747	8.36456155544432e-05
GCB	INTS3	ENSG00000143624.14	chr1	152945493	T	G	0.512917526494599	-0.4064942	0.61834747	8.36456155544432e-05
GCB	INTS3	ENSG00000143624.14	chr1	152946252	G	C	0.512917526494599	-0.4064942	0.61834747	8.36456155544432e-05
GCB	INTS3	ENSG00000143624.14	chr1	152953185	C	T	0.512917526494599	-0.4064942	0.61834747	8.36456155544432e-05
GCB	INTS3	ENSG00000143624.14	chr1	152955503	T	A	0.512917526494599	-0.4064942	0.61834747	8.36456155544432e-05
GCB	INTS3	ENSG00000143624.14	chr1	152956903	A	G	0.512917526494599	-0.4064942	0.61834747	8.36456155544432e-05
GCB	INTS3	ENSG00000143624.14	chr1	152960549	C	T	0.512917526494599	-0.4064942	0.61834747	8.36456155544432e-05
GCB	INTS3	ENSG00000143624.14	chr1	152965363	T	C	0.512917526494599	-0.4064942	0.61834747	8.36456155544432e-05
GCB	INTS3	ENSG00000143624.14	chr1	152965664	C	T	0.512917526494599	-0.4064942	0.61834747	8.36456155544432e-05
GCB	INTS3	ENSG00000143624.14	chr1	152977225	G	A	0.512917526494599	-0.4064942	0.61834747	8.36456155544432e-05
GCB	INTS3	ENSG00000143624.14	chr1	152989255	T	C	0.512917526494599	-0.4064942	0.61834747	8.36456155544432e-05
GCB	INTS3	ENSG00000143624.14	chr1	152990272	T	TG	0.512917526494599	-0.4064942	0.61834747	8.36456155544432e-05
GCB	INTS3	ENSG00000143624.14	chr1	152993264	G	A	0.512917526494599	-0.4064942	0.61834747	8.36456155544432e-05
GCB	INTS3	ENSG00000143624.14	chr1	152998882	G	A	0.512917526494599	-0.4064942	0.61834747	8.36456155544432e-05
GCB	INTS3	ENSG00000143624.14	chr1	153008412	G	C	0.512917526494599	-0.4064942	0.61834747	8.36456155544432e-05
GCB	INTS3	ENSG00000143624.14	chr1	153010142	T	C	0.512917526494599	-0.4064942	0.61834747	8.36456155544432e-05
GCB	INTS3	ENSG00000143624.14	chr1	153015830	T	C	0.512917526494599	-0.4064942	0.61834747	8.36456155544432e-05
GCB	INTS3	ENSG00000143624.14	chr1	153029551	T	A	0.512917526494599	-0.4064942	0.61834747	8.36456155544432e-05
GCB	INTS3	ENSG00000143624.14	chr1	153038457	GTAT	G	0.512917526494599	-0.4064942	0.61834747	8.36456155544432e-05
GCB	INTS3	ENSG00000143624.14	chr1	153039031	T	C	0.512917526494599	-0.4064942	0.61834747	8.36456155544432e-05
GCB	INTS3	ENSG00000143624.14	chr1	153041397	G	C	0.512917526494599	-0.4064942	0.61834747	8.36456155544432e-05
GCB	INTS3	ENSG00000143624.14	chr1	153042170	C	T	0.512917526494599	-0.4064942	0.61834747	8.36456155544432e-05
GCB	INTS3	ENSG00000143624.14	chr1	153044153	G	T	0.512917526494599	-0.4064942	0.61834747	8.36456155544432e-05
GCB	INTS3	ENSG00000143624.14	chr1	153054989	C	G	0.512917526494599	-0.4064942	0.61834747	8.36456155544432e-05
GCB	INTS3	ENSG00000143624.14	chr1	153069014	G	A	0.512917526494599	-0.4064942	0.61834747	8.36456155544432e-05
GCB	INTS3	ENSG00000143624.14	chr1	153075912	G	A	0.512917526494599	-0.4064942	0.61834747	8.36456155544432e-05
GCB	INTS3	ENSG00000143624.14	chr1	153083939	T	C	0.512917526494599	-0.4064942	0.61834747	8.36456155544432e-05
GCB	INTS3	ENSG00000143624.14	chr1	153084881	C	A	0.512917526494599	-0.4064942	0.61834747	8.36456155544432e-05
GCB	INTS3	ENSG00000143624.14	chr1	153086795	G	A	0.512917526494599	-0.4064942	0.61834747	8.36456155544432e-05
GCB	INTS3	ENSG00000143624.14	chr1	153112233	A	G	0.512917526494599	-0.4064942	0.61834747	8.36456155544432e-05
GCB	INTS3	ENSG00000143624.14	chr1	153117599	C	T	0.512917526494599	-0.4064942	0.61834747	8.36456155544432e-05
GCB	INTS3	ENSG00000143624.14	chr1	153120616	G	A	0.512917526494599	-0.4064942	0.61834747	8.36456155544432e-05
GCB	INTS3	ENSG00000143624.14	chr1	153122390	C	A	0.512917526494599	-0.4064942	0.61834747	8.36456155544432e-05
GCB	INTS3	ENSG00000143624.14	chr1	153124025	T	C	0.512917526494599	-0.4064942	0.61834747	8.36456155544432e-05
GCB	INTS3	ENSG00000143624.14	chr1	153126991	T	C	0.512917526494599	-0.4064942	0.61834747	8.36456155544432e-05
GCB	INTS3	ENSG00000143624.14	chr1	153130609	T	G	0.512917526494599	-0.4064942	0.61834747	8.36456155544432e-05
GCB	INTS3	ENSG00000143624.14	chr1	153135982	T	C	0.512917526494599	-0.4064942	0.61834747	8.36456155544432e-05
GCB	INTS3	ENSG00000143624.14	chr1	153138843	C	T	0.512917526494599	-0.4064942	0.61834747	8.36456155544432e-05
GCB	INTS3	ENSG00000143624.14	chr1	153156581	G	A	0.512917526494599	-0.4064942	0.61834747	8.36456155544432e-05
GCB	INTS3	ENSG00000143624.14	chr1	153163073	C	T	0.512917526494599	-0.4064942	0.61834747	8.36456155544432e-05
GCB	INTS3	ENSG00000143624.14	chr1	153192250	G	A	0.512917526494599	-0.4064942	0.61834747	8.36456155544432e-05
GCB	INTS3	ENSG00000143624.14	chr1	154185911	T	C	0.236805119275386	-0.15533166	0.13026553	8.36288980304304e-05
GCB	INTS3	ENSG00000143624.14	chr1	154670967	G	A	0.228547487696623	-0.14820881	0.12209383	8.36227410910201e-05
GCB	INTS3	ENSG00000143624.14	chr1	153226904	A	C	0.432312407834153	0.399796	0.5064315	8.36177831078054e-05
GCB	INTS3	ENSG00000143624.14	chr1	153153456	G	A	0.402290751613977	0.3821285	0.45369965	8.36174748713623e-05
GCB	INTS3	ENSG00000143624.14	chr1	153158102	A	G	0.402290751613977	0.3821285	0.45369965	8.36174748713623e-05
GCB	INTS3	ENSG00000143624.14	chr1	153160520	G	A	0.402290751613977	0.3821285	0.45369965	8.36174748713623e-05
GCB	INTS3	ENSG00000143624.14	chr1	153162159	C	T	0.402290751613977	0.3821285	0.45369965	8.36174748713623e-05
GCB	INTS3	ENSG00000143624.14	chr1	153167681	C	T	0.402290751613977	0.3821285	0.45369965	8.36174748713623e-05
GCB	INTS3	ENSG00000143624.14	chr1	154660127	G	C	0.470827877230082	0.40685165	0.5613645	8.3612218550078e-05
GCB	INTS3	ENSG00000143624.14	chr1	152919440	A	G	0.486318206926121	-0.40555996	0.5797096	8.36066594164677e-05
GCB	INTS3	ENSG00000143624.14	chr1	153805917	C	T	0.610736359551296	-0.35399365	0.6925602	8.36048766541981e-05
GCB	INTS3	ENSG00000143624.14	chr1	152889390	G	A	0.242752253115584	-0.16047727	0.13631035	8.35984294238337e-05
GCB	INTS3	ENSG00000143624.14	chr1	152895721	T	TA	0.242752253115584	-0.16047727	0.13631035	8.35984294238337e-05
GCB	INTS3	ENSG00000143624.14	chr1	154370320	G	A	0.486002978549891	-0.40277672	0.5753138	8.35867731633955e-05
GCB	INTS3	ENSG00000143624.14	chr1	154267992	C	T	0.361998609420162	-0.3345212	0.36476532	8.35861168981547e-05
GCB	INTS3	ENSG00000143624.14	chr1	154285416	A	T	0.361998609420162	-0.3345212	0.36476532	8.35861168981547e-05
GCB	INTS3	ENSG00000143624.14	chr1	154286382	C	T	0.361998609420162	-0.3345212	0.36476532	8.35861168981547e-05
GCB	INTS3	ENSG00000143624.14	chr1	152741257	A	T	0.455238122952849	-0.39974552	0.53260005	8.35716586091894e-05
GCB	INTS3	ENSG00000143624.14	chr1	152748679	TTCTC	T	0.455238122952849	-0.39974552	0.53260005	8.35716586091894e-05
GCB	INTS3	ENSG00000143624.14	chr1	152755359	A	C	0.455238122952849	-0.39974552	0.53260005	8.35716586091894e-05
GCB	INTS3	ENSG00000143624.14	chr1	152755590	A	G	0.455238122952849	-0.39974552	0.53260005	8.35716586091894e-05
GCB	INTS3	ENSG00000143624.14	chr1	152761543	G	A	0.455238122952849	-0.39974552	0.53260005	8.35716586091894e-05
GCB	INTS3	ENSG00000143624.14	chr1	152768453	A	G	0.455238122952849	-0.39974552	0.53260005	8.35716586091894e-05
GCB	INTS3	ENSG00000143624.14	chr1	152772575	A	T	0.455238122952849	-0.39974552	0.53260005	8.35716586091894e-05
GCB	INTS3	ENSG00000143624.14	chr1	152774884	A	G	0.455238122952849	-0.39974552	0.53260005	8.35716586091894e-05
GCB	INTS3	ENSG00000143624.14	chr1	152778911	C	T	0.455238122952849	-0.39974552	0.53260005	8.35716586091894e-05
GCB	INTS3	ENSG00000143624.14	chr1	152782773	C	G	0.455238122952849	-0.39974552	0.53260005	8.35716586091894e-05
GCB	INTS3	ENSG00000143624.14	chr1	152802370	T	A	0.455238122952849	-0.39974552	0.53260005	8.35716586091894e-05
GCB	INTS3	ENSG00000143624.14	chr1	153403260	T	C	0.281827617059455	-0.20417728	0.18836957	8.35608488005568e-05
GCB	INTS3	ENSG00000143624.14	chr1	153404843	C	A	0.281827617059455	-0.20417728	0.18836957	8.35608488005568e-05
GCB	INTS3	ENSG00000143624.14	chr1	153210193	C	T	0.629756056148491	-0.33574092	0.6936358	8.35588661674045e-05
GCB	INTS3	ENSG00000143624.14	chr1	152959792	G	T	0.395871199314046	-0.36867794	0.43178284	8.35508862620844e-05
GCB	INTS3	ENSG00000143624.14	chr1	153689947	G	A	0.532868043044478	0.3870354	0.61777955	8.35507870662039e-05
GCB	INTS3	ENSG00000143624.14	chr1	153595137	G	A	0.30384867560986	0.23678803	0.22873195	8.35507814716821e-05
GCB	INTS3	ENSG00000143624.14	chr1	154071975	CGT	C	0.270779211607427	-0.1897371	0.1710352	8.35492696746971e-05
GCB	INTS3	ENSG00000143624.14	chr1	153262027	C	T	0.563939562568161	0.37287658	0.64340204	8.35431937958288e-05
GCB	INTS3	ENSG00000143624.14	chr1	153267228	C	T	0.563939562568161	0.37287658	0.64340204	8.35431937958288e-05
GCB	INTS3	ENSG00000143624.14	chr1	153335509	G	A	0.563939562568161	0.37287658	0.64340204	8.35431937958288e-05
GCB	INTS3	ENSG00000143624.14	chr1	153368799	G	A	0.413263585701566	-0.37959456	0.46141195	8.3536483237315e-05
GCB	INTS3	ENSG00000143624.14	chr1	154654737	A	G	0.280257097541617	-0.20146559	0.18525739	8.3533249696566e-05
GCB	INTS3	ENSG00000143624.14	chr1	154272185	T	G	0.551159843553655	-0.37732756	0.6302552	8.35319008753821e-05
GCB	INTS3	ENSG00000143624.14	chr1	153141271	A	G	0.834968475660576	-0.15992288	0.764998	8.35224916420517e-05
GCB	INTS3	ENSG00000143624.14	chr1	153615057	C	A	0.834968475660576	-0.15992288	0.764998	8.35224916420517e-05
GCB	INTS3	ENSG00000143624.14	chr1	153639934	C	T	0.834968475660576	-0.15992288	0.764998	8.35224916420517e-05
GCB	INTS3	ENSG00000143624.14	chr1	153673364	C	T	0.834968475660576	-0.15992288	0.764998	8.35224916420517e-05
GCB	INTS3	ENSG00000143624.14	chr1	153892179	A	G	0.834968475660576	-0.15992288	0.764998	8.35224916420517e-05
GCB	INTS3	ENSG00000143624.14	chr1	154138355	T	C	0.461079632249802	0.391848	0.5289314	8.35061338861758e-05
GCB	INTS3	ENSG00000143624.14	chr1	154148472	G	A	0.461079632249802	0.391848	0.5289314	8.35061338861758e-05
GCB	INTS3	ENSG00000143624.14	chr1	154115837	G	T	0.658460782792119	-0.30918542	0.69670486	8.3502507415001e-05
GCB	INTS3	ENSG00000143624.14	chr1	154144961	A	G	0.658460782792119	-0.30918542	0.69670486	8.3502507415001e-05
GCB	INTS3	ENSG00000143624.14	chr1	153656607	C	T	0.612063779358051	0.34074455	0.66913193	8.35010065926697e-05
GCB	INTS3	ENSG00000143624.14	chr1	153576232	T	G	0.552589853777828	-0.3725134	0.62446064	8.34984646695014e-05
GCB	INTS3	ENSG00000143624.14	chr1	152737301	GA	G	0.941348302572572	-0.057066936	0.773065	8.3495295558459e-05
GCB	INTS3	ENSG00000143624.14	chr1	153494353	T	C	0.368483212538278	0.33284608	0.36790758	8.34805647913069e-05
GCB	INTS3	ENSG00000143624.14	chr1	153494517	G	A	0.368483212538278	0.33284608	0.36790758	8.34805647913069e-05
GCB	INTS3	ENSG00000143624.14	chr1	153494595	C	G	0.368483212538278	0.33284608	0.36790758	8.34805647913069e-05
GCB	INTS3	ENSG00000143624.14	chr1	153495245	T	C	0.368483212538278	0.33284608	0.36790758	8.34805647913069e-05
GCB	INTS3	ENSG00000143624.14	chr1	153495366	A	G	0.368483212538278	0.33284608	0.36790758	8.34805647913069e-05
GCB	INTS3	ENSG00000143624.14	chr1	153495389	T	G	0.368483212538278	0.33284608	0.36790758	8.34805647913069e-05
GCB	INTS3	ENSG00000143624.14	chr1	153495472	G	A	0.368483212538278	0.33284608	0.36790758	8.34805647913069e-05
GCB	INTS3	ENSG00000143624.14	chr1	153496047	C	T	0.368483212538278	0.33284608	0.36790758	8.34805647913069e-05
GCB	INTS3	ENSG00000143624.14	chr1	153496728	CT	C	0.368483212538278	0.33284608	0.36790758	8.34805647913069e-05
GCB	INTS3	ENSG00000143624.14	chr1	153496840	T	C	0.368483212538278	0.33284608	0.36790758	8.34805647913069e-05
GCB	INTS3	ENSG00000143624.14	chr1	153496865	G	C	0.368483212538278	0.33284608	0.36790758	8.34805647913069e-05
GCB	INTS3	ENSG00000143624.14	chr1	153496902	A	G	0.368483212538278	0.33284608	0.36790758	8.34805647913069e-05
GCB	INTS3	ENSG00000143624.14	chr1	153496926	C	T	0.368483212538278	0.33284608	0.36790758	8.34805647913069e-05
GCB	INTS3	ENSG00000143624.14	chr1	153496964	A	G	0.368483212538278	0.33284608	0.36790758	8.34805647913069e-05
GCB	INTS3	ENSG00000143624.14	chr1	153497036	T	A	0.368483212538278	0.33284608	0.36790758	8.34805647913069e-05
GCB	INTS3	ENSG00000143624.14	chr1	153497264	C	T	0.368483212538278	0.33284608	0.36790758	8.34805647913069e-05
GCB	INTS3	ENSG00000143624.14	chr1	153497330	T	C	0.368483212538278	0.33284608	0.36790758	8.34805647913069e-05
GCB	INTS3	ENSG00000143624.14	chr1	153497479	G	A	0.368483212538278	0.33284608	0.36790758	8.34805647913069e-05
GCB	INTS3	ENSG00000143624.14	chr1	153497519	G	A	0.368483212538278	0.33284608	0.36790758	8.34805647913069e-05
GCB	INTS3	ENSG00000143624.14	chr1	153497532	G	A	0.368483212538278	0.33284608	0.36790758	8.34805647913069e-05
GCB	INTS3	ENSG00000143624.14	chr1	153497719	G	T	0.368483212538278	0.33284608	0.36790758	8.34805647913069e-05
GCB	INTS3	ENSG00000143624.14	chr1	153497760	A	T	0.368483212538278	0.33284608	0.36790758	8.34805647913069e-05
GCB	INTS3	ENSG00000143624.14	chr1	153498000	A	G	0.368483212538278	0.33284608	0.36790758	8.34805647913069e-05
GCB	INTS3	ENSG00000143624.14	chr1	153498082	C	T	0.368483212538278	0.33284608	0.36790758	8.34805647913069e-05
GCB	INTS3	ENSG00000143624.14	chr1	153498085	C	T	0.368483212538278	0.33284608	0.36790758	8.34805647913069e-05
GCB	INTS3	ENSG00000143624.14	chr1	153498126	A	G	0.368483212538278	0.33284608	0.36790758	8.34805647913069e-05
GCB	INTS3	ENSG00000143624.14	chr1	153498529	G	T	0.368483212538278	0.33284608	0.36790758	8.34805647913069e-05
GCB	INTS3	ENSG00000143624.14	chr1	153498607	A	G	0.368483212538278	0.33284608	0.36790758	8.34805647913069e-05
GCB	INTS3	ENSG00000143624.14	chr1	153498761	C	T	0.368483212538278	0.33284608	0.36790758	8.34805647913069e-05
GCB	INTS3	ENSG00000143624.14	chr1	153418015	G	A	0.40615127619086	0.367245	0.4396415	8.34702481925399e-05
GCB	INTS3	ENSG00000143624.14	chr1	153313890	C	T	0.708958347675175	0.2665851	0.71154284	8.34640230865734e-05
GCB	INTS3	ENSG00000143624.14	chr1	152757428	C	G	0.361787816754161	0.32052538	0.34934986	8.34365535186195e-05
GCB	INTS3	ENSG00000143624.14	chr1	152841122	T	G	0.361787816754161	0.32052538	0.34934986	8.34365535186195e-05
GCB	INTS3	ENSG00000143624.14	chr1	152895028	C	T	0.361787816754161	0.32052538	0.34934986	8.34365535186195e-05
GCB	INTS3	ENSG00000143624.14	chr1	153361406	CCT	C	0.370929155879117	-0.33118212	0.3679538	8.34312590389663e-05
GCB	INTS3	ENSG00000143624.14	chr1	153361601	C	A	0.370929155879117	-0.33118212	0.3679538	8.34312590389663e-05
GCB	INTS3	ENSG00000143624.14	chr1	153362391	T	C	0.370929155879117	-0.33118212	0.3679538	8.34312590389663e-05
GCB	INTS3	ENSG00000143624.14	chr1	152773172	T	C	0.630698868305707	0.31970587	0.66233337	8.34163988314206e-05
GCB	INTS3	ENSG00000143624.14	chr1	154553988	A	G	0.439008637376966	-0.37526116	0.4823665	8.34042593692221e-05
GCB	INTS3	ENSG00000143624.14	chr1	154310410	C	T	0.3897945895808	-0.34607205	0.4001118	8.33885207411674e-05
GCB	INTS3	ENSG00000143624.14	chr1	153208565	G	A	0.406190910750552	-0.35806215	0.4286848	8.33851202905661e-05
GCB	INTS3	ENSG00000143624.14	chr1	153214485	T	A	0.406190910750552	-0.35806215	0.4286848	8.33851202905661e-05
GCB	INTS3	ENSG00000143624.14	chr1	153218459	C	T	0.406190910750552	-0.35806215	0.4286848	8.33851202905661e-05
GCB	INTS3	ENSG00000143624.14	chr1	153219531	A	G	0.406190910750552	-0.35806215	0.4286848	8.33851202905661e-05
GCB	INTS3	ENSG00000143624.14	chr1	153220105	A	G	0.406190910750552	-0.35806215	0.4286848	8.33851202905661e-05
GCB	INTS3	ENSG00000143624.14	chr1	153221217	A	G	0.406190910750552	-0.35806215	0.4286848	8.33851202905661e-05
GCB	INTS3	ENSG00000143624.14	chr1	153222225	T	G	0.406190910750552	-0.35806215	0.4286848	8.33851202905661e-05
GCB	INTS3	ENSG00000143624.14	chr1	153223189	T	C	0.406190910750552	-0.35806215	0.4286848	8.33851202905661e-05
GCB	INTS3	ENSG00000143624.14	chr1	153223408	G	A	0.406190910750552	-0.35806215	0.4286848	8.33851202905661e-05
GCB	INTS3	ENSG00000143624.14	chr1	153224574	CA	C	0.406190910750552	-0.35806215	0.4286848	8.33851202905661e-05
GCB	INTS3	ENSG00000143624.14	chr1	153224630	G	A	0.406190910750552	-0.35806215	0.4286848	8.33851202905661e-05
GCB	INTS3	ENSG00000143624.14	chr1	153224971	G	C	0.406190910750552	-0.35806215	0.4286848	8.33851202905661e-05
GCB	INTS3	ENSG00000143624.14	chr1	153225693	C	T	0.406190910750552	-0.35806215	0.4286848	8.33851202905661e-05
GCB	INTS3	ENSG00000143624.14	chr1	153226073	C	CA	0.406190910750552	-0.35806215	0.4286848	8.33851202905661e-05
GCB	INTS3	ENSG00000143624.14	chr1	153226567	T	C	0.406190910750552	-0.35806215	0.4286848	8.33851202905661e-05
GCB	INTS3	ENSG00000143624.14	chr1	153226653	T	C	0.406190910750552	-0.35806215	0.4286848	8.33851202905661e-05
GCB	INTS3	ENSG00000143624.14	chr1	153226659	C	T	0.406190910750552	-0.35806215	0.4286848	8.33851202905661e-05
GCB	INTS3	ENSG00000143624.14	chr1	153230348	A	G	0.406190910750552	-0.35806215	0.4286848	8.33851202905661e-05
GCB	INTS3	ENSG00000143624.14	chr1	153682062	CT	C	0.670158302843316	-0.2890878	0.6760854	8.33820749895129e-05
GCB	INTS3	ENSG00000143624.14	chr1	153184616	G	T	0.393717258417578	0.34808317	0.4058008	8.33757572910939e-05
GCB	INTS3	ENSG00000143624.14	chr1	153190367	C	A	0.393717258417578	0.34808317	0.4058008	8.33757572910939e-05
GCB	INTS3	ENSG00000143624.14	chr1	153192273	T	C	0.393717258417578	0.34808317	0.4058008	8.33757572910939e-05
GCB	INTS3	ENSG00000143624.14	chr1	153193518	G	A	0.393717258417578	0.34808317	0.4058008	8.33757572910939e-05
GCB	INTS3	ENSG00000143624.14	chr1	152760900	C	G	0.68675618582029	0.27619973	0.6822991	8.33749164105378e-05
GCB	INTS3	ENSG00000143624.14	chr1	153342306	G	A	0.366707433028043	-0.3212471	0.3537659	8.33738027296581e-05
GCB	INTS3	ENSG00000143624.14	chr1	153193650	G	A	0.400448308142414	0.35295123	0.41741335	8.3373370990867e-05
GCB	INTS3	ENSG00000143624.14	chr1	153543963	A	G	0.496744841059056	-0.37412074	0.5478391	8.33698222405188e-05
GCB	INTS3	ENSG00000143624.14	chr1	153484059	C	T	0.543775121995084	0.36048317	0.5910938	8.33640067289578e-05
GCB	INTS3	ENSG00000143624.14	chr1	153724559	T	A	0.92806709728057	-0.066995434	0.7396527	8.33609737731663e-05
GCB	INTS3	ENSG00000143624.14	chr1	153728365	A	G	0.92806709728057	-0.066995434	0.7396527	8.33609737731663e-05
GCB	INTS3	ENSG00000143624.14	chr1	153547932	C	T	0.460186845863314	-0.37416255	0.50405073	8.33590195600829e-05
GCB	INTS3	ENSG00000143624.14	chr1	153088551	T	G	0.386704576459055	0.34016362	0.3907152	8.33550368956986e-05
GCB	INTS3	ENSG00000143624.14	chr1	154577694	C	G	0.514477045956904	0.36724672	0.5607243	8.33405264301633e-05
GCB	INTS3	ENSG00000143624.14	chr1	154590681	A	G	0.514477045956904	0.36724672	0.5607243	8.33405264301633e-05
GCB	INTS3	ENSG00000143624.14	chr1	154592854	T	C	0.514477045956904	0.36724672	0.5607243	8.33405264301633e-05
GCB	INTS3	ENSG00000143624.14	chr1	154596703	G	A	0.514477045956904	0.36724672	0.5607243	8.33405264301633e-05
GCB	INTS3	ENSG00000143624.14	chr1	154627213	C	T	0.514477045956904	0.36724672	0.5607243	8.33405264301633e-05
GCB	INTS3	ENSG00000143624.14	chr1	153902191	G	A	0.670964610204436	-0.2837187	0.6652587	8.33272123987929e-05
GCB	INTS3	ENSG00000143624.14	chr1	153053250	G	T	0.366884692093842	-0.31742552	0.3496875	8.33248697136709e-05
GCB	INTS3	ENSG00000143624.14	chr1	153053302	C	G	0.366884692093842	-0.31742552	0.3496875	8.33248697136709e-05
GCB	INTS3	ENSG00000143624.14	chr1	153503974	G	A	0.366202453984073	-0.3165807	0.34825802	8.33240610973046e-05
GCB	INTS3	ENSG00000143624.14	chr1	153541716	G	A	0.366202453984073	-0.3165807	0.34825802	8.33240610973046e-05
GCB	INTS3	ENSG00000143624.14	chr1	154296663	CTAAA	C	0.612391986515656	-0.32202545	0.63295734	8.33235899354808e-05
GCB	INTS3	ENSG00000143624.14	chr1	153169254	G	A	0.508611618856679	0.36613253	0.55128944	8.33177522717435e-05
GCB	INTS3	ENSG00000143624.14	chr1	153802973	C	T	0.428009882788578	0.36180237	0.45403025	8.3314147062557e-05
GCB	INTS3	ENSG00000143624.14	chr1	153831224	C	A	0.428009882788578	0.36180237	0.45403025	8.3314147062557e-05
GCB	INTS3	ENSG00000143624.14	chr1	153902246	G	A	0.428009882788578	0.36180237	0.45403025	8.3314147062557e-05
GCB	INTS3	ENSG00000143624.14	chr1	153939274	T	G	0.428009882788578	0.36180237	0.45403025	8.3314147062557e-05
GCB	INTS3	ENSG00000143624.14	chr1	153525646	T	C	0.398917221820373	-0.3450212	0.40670547	8.33032753753503e-05
GCB	INTS3	ENSG00000143624.14	chr1	153011406	C	T	0.518451610082187	-0.360562	0.55577433	8.32878409712665e-05
GCB	INTS3	ENSG00000143624.14	chr1	153108463	G	A	0.518451610082187	-0.360562	0.55577433	8.32878409712665e-05
GCB	INTS3	ENSG00000143624.14	chr1	153797885	G	A	0.35301218096894	-0.29688072	0.31769365	8.32743115003776e-05
GCB	INTS3	ENSG00000143624.14	chr1	153899807	C	T	0.35301218096894	-0.29688072	0.31769365	8.32743115003776e-05
GCB	INTS3	ENSG00000143624.14	chr1	154006356	C	T	0.35301218096894	-0.29688072	0.31769365	8.32743115003776e-05
GCB	INTS3	ENSG00000143624.14	chr1	154052035	C	T	0.35301218096894	-0.29688072	0.31769365	8.32743115003776e-05
GCB	INTS3	ENSG00000143624.14	chr1	154429825	G	T	0.933597220295775	-0.060256634	0.72080517	8.32724648466165e-05
GCB	INTS3	ENSG00000143624.14	chr1	154445680	G	A	0.933597220295775	-0.060256634	0.72080517	8.32724648466165e-05
GCB	INTS3	ENSG00000143624.14	chr1	153356959	A	G	0.671475995013254	0.27862418	0.65439475	8.32702160231489e-05
GCB	INTS3	ENSG00000143624.14	chr1	154726492	A	C	0.833599051697582	0.14875428	0.705629	8.32653163651772e-05
GCB	INTS3	ENSG00000143624.14	chr1	153582581	C	T	0.309929994263476	-0.23549463	0.23038062	8.3262757805974e-05
GCB	INTS3	ENSG00000143624.14	chr1	153591266	C	G	0.309929994263476	-0.23549463	0.23038062	8.3262757805974e-05
GCB	INTS3	ENSG00000143624.14	chr1	153478275	T	G	0.833560583903855	-0.14851901	0.70434767	8.32590785412583e-05
GCB	INTS3	ENSG00000143624.14	chr1	153562560	T	C	0.833560583903855	-0.14851901	0.70434767	8.32590785412583e-05
GCB	INTS3	ENSG00000143624.14	chr1	153566116	G	C	0.833560583903855	-0.14851901	0.70434767	8.32590785412583e-05
GCB	INTS3	ENSG00000143624.14	chr1	153617117	C	T	0.833560583903855	-0.14851901	0.70434767	8.32590785412583e-05
GCB	INTS3	ENSG00000143624.14	chr1	153634865	T	G	0.833560583903855	-0.14851901	0.70434767	8.32590785412583e-05
GCB	INTS3	ENSG00000143624.14	chr1	152741137	C	CA	0.535445641826404	-0.35216922	0.5656908	8.32564333064334e-05
GCB	INTS3	ENSG00000143624.14	chr1	152909686	G	A	0.535445641826404	-0.35216922	0.5656908	8.32564333064334e-05
GCB	INTS3	ENSG00000143624.14	chr1	152960977	A	C	0.535445641826404	-0.35216922	0.5656908	8.32564333064334e-05
GCB	INTS3	ENSG00000143624.14	chr1	152808046	T	C	0.715986637159444	0.24466015	0.6699597	8.3254055508905e-05
GCB	INTS3	ENSG00000143624.14	chr1	153551141	T	A	0.529851697885594	0.3536029	0.56027305	8.32524877390637e-05
GCB	INTS3	ENSG00000143624.14	chr1	153551272	A	G	0.529851697885594	0.3536029	0.56027305	8.32524877390637e-05
GCB	INTS3	ENSG00000143624.14	chr1	152884626	G	A	0.352779291591663	-0.29449546	0.31498787	8.32433295612247e-05
GCB	INTS3	ENSG00000143624.14	chr1	153632430	C	T	0.432502662937046	-0.35613224	0.45130882	8.32419845898976e-05
GCB	INTS3	ENSG00000143624.14	chr1	153644818	T	C	0.432502662937046	-0.35613224	0.45130882	8.32419845898976e-05
GCB	INTS3	ENSG00000143624.14	chr1	153677511	A	G	0.432502662937046	-0.35613224	0.45130882	8.32419845898976e-05
GCB	INTS3	ENSG00000143624.14	chr1	153377007	TG	T	0.990066336392783	0.008954684	0.7168708	8.32416476000057e-05
GCB	INTS3	ENSG00000143624.14	chr1	153306889	C	T	0.778407517890595	-0.19413914	0.6874713	8.32399767359186e-05
GCB	INTS3	ENSG00000143624.14	chr1	153313215	C	T	0.778407517890595	-0.19413914	0.6874713	8.32399767359186e-05
GCB	INTS3	ENSG00000143624.14	chr1	153184422	C	T	0.368052406969295	0.31202668	0.34458333	8.3239246970768e-05
GCB	INTS3	ENSG00000143624.14	chr1	153847876	T	C	0.458426886066715	0.36118463	0.48465726	8.32382734403558e-05
GCB	INTS3	ENSG00000143624.14	chr1	153880266	A	G	0.313540975842322	0.23952033	0.23608604	8.32317056440428e-05
GCB	INTS3	ENSG00000143624.14	chr1	154634282	C	CA	0.857971607114094	0.12574403	0.70026845	8.32165741363144e-05
GCB	INTS3	ENSG00000143624.14	chr1	154639415	C	T	0.857971607114094	0.12574403	0.70026845	8.32165741363144e-05
GCB	INTS3	ENSG00000143624.14	chr1	154694215	G	A	0.857971607114094	0.12574403	0.70026845	8.32165741363144e-05
GCB	INTS3	ENSG00000143624.14	chr1	153370171	A	G	0.464660724787118	-0.35918933	0.488758	8.32134539812032e-05
GCB	INTS3	ENSG00000143624.14	chr1	153876693	G	A	0.279103709608005	0.19371153	0.1776971	8.3212899877196e-05
GCB	INTS3	ENSG00000143624.14	chr1	154279712	A	G	0.507230116638055	-0.35553968	0.53359437	8.32126184994349e-05
GCB	INTS3	ENSG00000143624.14	chr1	153431011	A	G	0.310715787129779	-0.23475438	0.2300323	8.32103908605311e-05
GCB	INTS3	ENSG00000143624.14	chr1	153411284	T	C	0.427402315039111	0.35131267	0.44028485	8.32102446737149e-05
GCB	INTS3	ENSG00000143624.14	chr1	153441985	C	T	0.783131184643779	0.18828554	0.6816582	8.32034301307405e-05
GCB	INTS3	ENSG00000143624.14	chr1	153461271	G	A	0.502668415880386	-0.35473445	0.5266981	8.3195456312854e-05
GCB	INTS3	ENSG00000143624.14	chr1	153538699	G	A	0.502668415880386	-0.35473445	0.5266981	8.3195456312854e-05
GCB	INTS3	ENSG00000143624.14	chr1	153585706	G	A	0.502668415880386	-0.35473445	0.5266981	8.3195456312854e-05
GCB	INTS3	ENSG00000143624.14	chr1	153598378	ACAT	A	0.502668415880386	-0.35473445	0.5266981	8.3195456312854e-05
GCB	INTS3	ENSG00000143624.14	chr1	153112553	G	T	0.369990787435201	0.31048438	0.34427854	8.31914696597442e-05
GCB	INTS3	ENSG00000143624.14	chr1	153129090	T	C	0.369990787435201	0.31048438	0.34427854	8.31914696597442e-05
GCB	INTS3	ENSG00000143624.14	chr1	153131296	G	A	0.369990787435201	0.31048438	0.34427854	8.31914696597442e-05
GCB	INTS3	ENSG00000143624.14	chr1	154183588	C	G	0.436446172159572	0.35161358	0.44943893	8.3182454664355e-05
GCB	INTS3	ENSG00000143624.14	chr1	154696432	G	T	0.525032580280419	0.3474874	0.5441783	8.31753266362712e-05
GCB	INTS3	ENSG00000143624.14	chr1	154340959	C	T	0.58825520472054	0.32063302	0.5897493	8.31634133037031e-05
GCB	INTS3	ENSG00000143624.14	chr1	154371092	TAGTC	T	0.58825520472054	0.32063302	0.5897493	8.31634133037031e-05
GCB	INTS3	ENSG00000143624.14	chr1	154385720	C	A	0.58825520472054	0.32063302	0.5897493	8.31634133037031e-05
GCB	INTS3	ENSG00000143624.14	chr1	154390305	G	A	0.58825520472054	0.32063302	0.5897493	8.31634133037031e-05
GCB	INTS3	ENSG00000143624.14	chr1	153411969	C	T	0.721128269179792	-0.23446156	0.65441173	8.31603957418782e-05
GCB	INTS3	ENSG00000143624.14	chr1	153415690	A	G	0.721128269179792	-0.23446156	0.65441173	8.31603957418782e-05
GCB	INTS3	ENSG00000143624.14	chr1	153413770	AG	A	0.457457509880628	0.35327035	0.47301283	8.31580411622799e-05
GCB	INTS3	ENSG00000143624.14	chr1	154489962	C	T	0.631753893154041	-0.2952788	0.61362463	8.31527560843412e-05
GCB	INTS3	ENSG00000143624.14	chr1	154553847	G	C	0.631753893154041	-0.2952788	0.61362463	8.31527560843412e-05
GCB	INTS3	ENSG00000143624.14	chr1	152785418	C	A	0.983117951589008	0.01484242	0.6991301	8.31526186465867e-05
GCB	INTS3	ENSG00000143624.14	chr1	153624617	C	T	0.983117951589008	0.01484242	0.6991301	8.31526186465867e-05
GCB	INTS3	ENSG00000143624.14	chr1	154293851	T	C	0.983117951589008	0.01484242	0.6991301	8.31526186465867e-05
GCB	INTS3	ENSG00000143624.14	chr1	154299779	C	T	0.983117951589008	0.01484242	0.6991301	8.31526186465867e-05
GCB	INTS3	ENSG00000143624.14	chr1	154680880	G	C	0.788561733204046	-0.1806946	0.67141175	8.31410487841783e-05
GCB	INTS3	ENSG00000143624.14	chr1	154683122	T	C	0.788561733204046	-0.1806946	0.67141175	8.31410487841783e-05
GCB	INTS3	ENSG00000143624.14	chr1	154684695	C	G	0.788561733204046	-0.1806946	0.67141175	8.31410487841783e-05
GCB	INTS3	ENSG00000143624.14	chr1	154685963	A	G	0.788561733204046	-0.1806946	0.67141175	8.31410487841783e-05
GCB	INTS3	ENSG00000143624.14	chr1	154692524	G	T	0.788561733204046	-0.1806946	0.67141175	8.31410487841783e-05
GCB	INTS3	ENSG00000143624.14	chr1	154293565	G	A	0.864732249174542	-0.117353275	0.6865533	8.31395463438919e-05
GCB	INTS3	ENSG00000143624.14	chr1	153596217	G	GCA	0.353620233252363	-0.28875792	0.30939418	8.31380135461125e-05
GCB	INTS3	ENSG00000143624.14	chr1	153511072	G	A	0.528642230436267	0.3422381	0.5406716	8.31305680169856e-05
GCB	INTS3	ENSG00000143624.14	chr1	154299123	C	T	0.74993962540961	-0.21054421	0.65820456	8.31278883592628e-05
GCB	INTS3	ENSG00000143624.14	chr1	154267451	C	T	0.25514975710739	0.16725764	0.14587444	8.31200873688241e-05
GCB	INTS3	ENSG00000143624.14	chr1	152813725	T	C	0.463210979494008	-0.35014495	0.47490248	8.31194551359014e-05
GCB	INTS3	ENSG00000143624.14	chr1	152815647	A	G	0.463210979494008	-0.35014495	0.47490248	8.31194551359014e-05
GCB	INTS3	ENSG00000143624.14	chr1	152829231	T	C	0.463210979494008	-0.35014495	0.47490248	8.31194551359014e-05
GCB	INTS3	ENSG00000143624.14	chr1	152837054	C	T	0.463210979494008	-0.35014495	0.47490248	8.31194551359014e-05
GCB	INTS3	ENSG00000143624.14	chr1	152848406	C	T	0.463210979494008	-0.35014495	0.47490248	8.31194551359014e-05
GCB	INTS3	ENSG00000143624.14	chr1	152855991	C	A	0.463210979494008	-0.35014495	0.47490248	8.31194551359014e-05
GCB	INTS3	ENSG00000143624.14	chr1	152864363	A	G	0.463210979494008	-0.35014495	0.47490248	8.31194551359014e-05
GCB	INTS3	ENSG00000143624.14	chr1	152871433	ACT	A	0.463210979494008	-0.35014495	0.47490248	8.31194551359014e-05
GCB	INTS3	ENSG00000143624.14	chr1	153886151	C	T	0.557572843245611	0.33017856	0.5605247	8.31113697452352e-05
GCB	INTS3	ENSG00000143624.14	chr1	153891932	G	A	0.557572843245611	0.33017856	0.5605247	8.31113697452352e-05
GCB	INTS3	ENSG00000143624.14	chr1	153651385	AAAC	A	0.257193564908534	-0.16904859	0.14807697	8.31075081289067e-05
GCB	INTS3	ENSG00000143624.14	chr1	154171310	C	T	0.901548837675294	0.08502277	0.68501073	8.3104981954945e-05
GCB	INTS3	ENSG00000143624.14	chr1	154205179	C	T	0.901548837675294	0.08502277	0.68501073	8.3104981954945e-05
GCB	INTS3	ENSG00000143624.14	chr1	154213445	T	C	0.901548837675294	0.08502277	0.68501073	8.3104981954945e-05
GCB	INTS3	ENSG00000143624.14	chr1	154239623	G	A	0.901548837675294	0.08502277	0.68501073	8.3104981954945e-05
GCB	INTS3	ENSG00000143624.14	chr1	154243175	G	A	0.901548837675294	0.08502277	0.68501073	8.3104981954945e-05
GCB	INTS3	ENSG00000143624.14	chr1	153377049	G	A	0.904791244932698	-0.08223678	0.68524456	8.31043547135689e-05
GCB	INTS3	ENSG00000143624.14	chr1	153095539	G	A	0.726808501971629	0.22546625	0.6429645	8.30834309808515e-05
GCB	INTS3	ENSG00000143624.14	chr1	153109516	A	G	0.726808501971629	0.22546625	0.6429645	8.30834309808515e-05
GCB	INTS3	ENSG00000143624.14	chr1	154655871	T	C	0.452003733464303	0.34571934	0.45731857	8.30826024810152e-05
GCB	INTS3	ENSG00000143624.14	chr1	154294983	C	T	0.70157378577966	-0.24324325	0.63238174	8.30748387875773e-05
GCB	INTS3	ENSG00000143624.14	chr1	152963349	G	A	0.852076722109806	-0.12581882	0.67244947	8.30730168056455e-05
GCB	INTS3	ENSG00000143624.14	chr1	153022599	C	T	0.852076722109806	-0.12581882	0.67244947	8.30730168056455e-05
GCB	INTS3	ENSG00000143624.14	chr1	153032947	G	A	0.852076722109806	-0.12581882	0.67244947	8.30730168056455e-05
GCB	INTS3	ENSG00000143624.14	chr1	153078609	C	T	0.852076722109806	-0.12581882	0.67244947	8.30730168056455e-05
GCB	INTS3	ENSG00000143624.14	chr1	152858238	A	G	0.547856979429416	0.33028454	0.5471226	8.30690045956629e-05
GCB	INTS3	ENSG00000143624.14	chr1	153307714	A	G	0.245118273014812	-0.1576547	0.13459255	8.30564035175403e-05
GCB	INTS3	ENSG00000143624.14	chr1	153307827	C	T	0.245118273014812	-0.1576547	0.13459255	8.30564035175403e-05
GCB	INTS3	ENSG00000143624.14	chr1	154580954	C	A	0.656650064391519	0.2721182	0.6097213	8.30524746702068e-05
GCB	INTS3	ENSG00000143624.14	chr1	154296266	G	A	0.806798506523296	-0.16171306	0.6589438	8.30458887108074e-05
GCB	INTS3	ENSG00000143624.14	chr1	154309609	T	C	0.806798506523296	-0.16171306	0.6589438	8.30458887108074e-05
GCB	INTS3	ENSG00000143624.14	chr1	154335300	C	T	0.529198566626293	0.33430701	0.5288574	8.30430424298039e-05
GCB	INTS3	ENSG00000143624.14	chr1	154360551	G	T	0.529198566626293	0.33430701	0.5288574	8.30430424298039e-05
GCB	INTS3	ENSG00000143624.14	chr1	154433019	G	A	0.529198566626293	0.33430701	0.5288574	8.30430424298039e-05
GCB	INTS3	ENSG00000143624.14	chr1	154439292	G	A	0.529198566626293	0.33430701	0.5288574	8.30430424298039e-05
GCB	INTS3	ENSG00000143624.14	chr1	154440048	G	A	0.529198566626293	0.33430701	0.5288574	8.30430424298039e-05
GCB	INTS3	ENSG00000143624.14	chr1	154537679	A	C	0.529198566626293	0.33430701	0.5288574	8.30430424298039e-05
GCB	INTS3	ENSG00000143624.14	chr1	154675649	G	A	0.529198566626293	0.33430701	0.5288574	8.30430424298039e-05
GCB	INTS3	ENSG00000143624.14	chr1	154663039	G	T	0.780406581732162	0.18209675	0.6508576	8.30354993846693e-05
GCB	INTS3	ENSG00000143624.14	chr1	154526770	G	A	0.284029663557243	0.19605644	0.18171315	8.30327680259353e-05
GCB	INTS3	ENSG00000143624.14	chr1	154532630	C	T	0.284029663557243	0.19605644	0.18171315	8.30327680259353e-05
GCB	INTS3	ENSG00000143624.14	chr1	153239649	C	T	0.42398368602344	0.33396092	0.4154454	8.30267616862474e-05
GCB	INTS3	ENSG00000143624.14	chr1	154408308	T	C	0.33660174059167	0.26192164	0.27085468	8.30266176378227e-05
GCB	INTS3	ENSG00000143624.14	chr1	153479943	G	A	0.57694458591094	-0.31431934	0.5610162	8.30229825593811e-05
GCB	INTS3	ENSG00000143624.14	chr1	153479945	C	A	0.57694458591094	-0.31431934	0.5610162	8.30229825593811e-05
GCB	INTS3	ENSG00000143624.14	chr1	153480734	CT	C	0.57694458591094	-0.31431934	0.5610162	8.30229825593811e-05
GCB	INTS3	ENSG00000143624.14	chr1	153483533	G	A	0.57694458591094	-0.31431934	0.5610162	8.30229825593811e-05
GCB	INTS3	ENSG00000143624.14	chr1	153485460	TC	T	0.57694458591094	-0.31431934	0.5610162	8.30229825593811e-05
GCB	INTS3	ENSG00000143624.14	chr1	153487405	G	A	0.57694458591094	-0.31431934	0.5610162	8.30229825593811e-05
GCB	INTS3	ENSG00000143624.14	chr1	153489137	G	C	0.57694458591094	-0.31431934	0.5610162	8.30229825593811e-05
GCB	INTS3	ENSG00000143624.14	chr1	153489290	G	A	0.57694458591094	-0.31431934	0.5610162	8.30229825593811e-05
GCB	INTS3	ENSG00000143624.14	chr1	154216488	C	T	0.462306026048536	-0.34102786	0.46159905	8.30168268273258e-05
GCB	INTS3	ENSG00000143624.14	chr1	153679113	C	T	0.563545466947739	0.3193036	0.55040354	8.30117929701993e-05
GCB	INTS3	ENSG00000143624.14	chr1	153815455	CT	C	0.313467911781999	0.23147838	0.22812472	8.3005345730484e-05
GCB	INTS3	ENSG00000143624.14	chr1	154320036	A	G	0.510713858223256	-0.33533168	0.5074333	8.29991523574643e-05
GCB	INTS3	ENSG00000143624.14	chr1	154320539	C	T	0.510713858223256	-0.33533168	0.5074333	8.29991523574643e-05
GCB	INTS3	ENSG00000143624.14	chr1	154320663	A	T	0.510713858223256	-0.33533168	0.5074333	8.29991523574643e-05
GCB	INTS3	ENSG00000143624.14	chr1	154328153	T	C	0.510713858223256	-0.33533168	0.5074333	8.29991523574643e-05
GCB	INTS3	ENSG00000143624.14	chr1	154333927	G	A	0.510713858223256	-0.33533168	0.5074333	8.29991523574643e-05
GCB	INTS3	ENSG00000143624.14	chr1	154334162	C	G	0.510713858223256	-0.33533168	0.5074333	8.29991523574643e-05
GCB	INTS3	ENSG00000143624.14	chr1	154336898	A	G	0.510713858223256	-0.33533168	0.5074333	8.29991523574643e-05
GCB	INTS3	ENSG00000143624.14	chr1	154339508	T	A	0.510713858223256	-0.33533168	0.5074333	8.29991523574643e-05
GCB	INTS3	ENSG00000143624.14	chr1	153658722	T	C	0.721106577339507	0.22415823	0.625603	8.29892595987528e-05
GCB	INTS3	ENSG00000143624.14	chr1	153659408	A	G	0.721106577339507	0.22415823	0.625603	8.29892595987528e-05
GCB	INTS3	ENSG00000143624.14	chr1	153716969	G	A	0.978149518330403	-0.01838939	0.6692101	8.29865352558781e-05
GCB	INTS3	ENSG00000143624.14	chr1	152806558	C	T	0.757138746332467	0.19731519	0.63576776	8.29820215950474e-05
GCB	INTS3	ENSG00000143624.14	chr1	153298567	C	T	0.455650921884491	-0.33722913	0.44971964	8.29778689436495e-05
GCB	INTS3	ENSG00000143624.14	chr1	154323118	T	C	0.941160367674421	-0.049282867	0.66548073	8.29737362230223e-05
GCB	INTS3	ENSG00000143624.14	chr1	154336123	A	G	0.941160367674421	-0.049282867	0.66548073	8.29737362230223e-05
GCB	INTS3	ENSG00000143624.14	chr1	154347411	T	C	0.941160367674421	-0.049282867	0.66548073	8.29737362230223e-05
GCB	INTS3	ENSG00000143624.14	chr1	154618176	C	T	0.817012182683223	0.15069586	0.6490111	8.29731877903582e-05
GCB	INTS3	ENSG00000143624.14	chr1	153409982	C	G	0.287265003750757	-0.19849108	0.18521868	8.29676869035854e-05
GCB	INTS3	ENSG00000143624.14	chr1	153571271	T	C	0.395610597508892	-0.31496578	0.36867264	8.29641941302611e-05
GCB	INTS3	ENSG00000143624.14	chr1	153550590	A	T	0.405060815436059	-0.32014003	0.3823575	8.29589590183238e-05
GCB	INTS3	ENSG00000143624.14	chr1	153378913	A	G	0.629284261003627	-0.28180894	0.5814107	8.29535901369944e-05
GCB	INTS3	ENSG00000143624.14	chr1	154321439	T	C	0.729342761154728	-0.21570054	0.6211188	8.29427652169853e-05
GCB	INTS3	ENSG00000143624.14	chr1	154342299	C	T	0.729342761154728	-0.21570054	0.6211188	8.29427652169853e-05
GCB	INTS3	ENSG00000143624.14	chr1	154322294	C	T	0.729342858577277	-0.21570046	0.6211188	8.2942765012536e-05
GCB	INTS3	ENSG00000143624.14	chr1	153504836	G	A	0.377971540863555	-0.30001542	0.33830333	8.29332285265709e-05
GCB	INTS3	ENSG00000143624.14	chr1	154659154	T	C	0.998870354536174	0.0009384067	0.660633	8.29332140432612e-05
GCB	INTS3	ENSG00000143624.14	chr1	154667545	G	A	0.998870354536174	0.0009384067	0.660633	8.29332140432612e-05
GCB	INTS3	ENSG00000143624.14	chr1	154683482	G	A	0.998870354536174	0.0009384067	0.660633	8.29332140432612e-05
GCB	INTS3	ENSG00000143624.14	chr1	153878287	G	A	0.486874722935905	0.33244845	0.47581282	8.29187264663245e-05
GCB	INTS3	ENSG00000143624.14	chr1	153915757	A	G	0.486874722935905	0.33244845	0.47581282	8.29187264663245e-05
GCB	INTS3	ENSG00000143624.14	chr1	152811431	T	A	0.639821830555361	0.2726498	0.5803159	8.29091139866978e-05
GCB	INTS3	ENSG00000143624.14	chr1	154417922	A	T	0.415775934602822	-0.32157758	0.39300933	8.29086392808913e-05
GCB	INTS3	ENSG00000143624.14	chr1	153465288	C	T	0.550146222089352	-0.31511843	0.5250062	8.28912648005858e-05
GCB	INTS3	ENSG00000143624.14	chr1	153557024	G	A	0.550146222089352	-0.31511843	0.5250062	8.28912648005858e-05
GCB	INTS3	ENSG00000143624.14	chr1	153778174	G	A	0.549956525720849	0.31430802	0.52340645	8.28795766309377e-05
GCB	INTS3	ENSG00000143624.14	chr1	154681674	G	A	0.586594191865322	-0.29892486	0.54737747	8.28789676227031e-05
GCB	INTS3	ENSG00000143624.14	chr1	154681937	A	G	0.586594191865322	-0.29892486	0.54737747	8.28789676227031e-05
GCB	INTS3	ENSG00000143624.14	chr1	154687481	ATTTCAT	A	0.586594191865322	-0.29892486	0.54737747	8.28789676227031e-05
GCB	INTS3	ENSG00000143624.14	chr1	154694855	C	G	0.586594191865322	-0.29892486	0.54737747	8.28789676227031e-05
GCB	INTS3	ENSG00000143624.14	chr1	154698827	G	T	0.586594191865322	-0.29892486	0.54737747	8.28789676227031e-05
GCB	INTS3	ENSG00000143624.14	chr1	154698828	G	T	0.586594191865322	-0.29892486	0.54737747	8.28789676227031e-05
GCB	INTS3	ENSG00000143624.14	chr1	153205842	G	A	0.763436293459315	0.18759947	0.62108016	8.2875421091265e-05
GCB	INTS3	ENSG00000143624.14	chr1	153626914	T	C	0.988278618597812	0.009578573	0.6498566	8.2865765612719e-05
GCB	INTS3	ENSG00000143624.14	chr1	153636357	G	A	0.988278618597812	0.009578573	0.6498566	8.2865765612719e-05
GCB	INTS3	ENSG00000143624.14	chr1	153645650	C	T	0.988278618597812	0.009578573	0.6498566	8.2865765612719e-05
GCB	INTS3	ENSG00000143624.14	chr1	153679032	G	A	0.988278618597812	0.009578573	0.6498566	8.2865765612719e-05
GCB	INTS3	ENSG00000143624.14	chr1	153679124	C	A	0.988278618597812	0.009578573	0.6498566	8.2865765612719e-05
GCB	INTS3	ENSG00000143624.14	chr1	153684284	G	A	0.988278618597812	0.009578573	0.6498566	8.2865765612719e-05
GCB	INTS3	ENSG00000143624.14	chr1	153685533	G	A	0.988278618597812	0.009578573	0.6498566	8.2865765612719e-05
GCB	INTS3	ENSG00000143624.14	chr1	153687924	G	A	0.988278618597812	0.009578573	0.6498566	8.2865765612719e-05
GCB	INTS3	ENSG00000143624.14	chr1	153745547	C	T	0.988278618597812	0.009578573	0.6498566	8.2865765612719e-05
GCB	INTS3	ENSG00000143624.14	chr1	153555524	A	G	0.582411156228945	0.299844	0.54296935	8.28646533657365e-05
GCB	INTS3	ENSG00000143624.14	chr1	153859419	C	T	0.572481642812877	-0.30360326	0.5355904	8.2855601102618e-05
GCB	INTS3	ENSG00000143624.14	chr1	154418884	C	T	0.91517097950145	0.06887541	0.6444575	8.28543830046384e-05
GCB	INTS3	ENSG00000143624.14	chr1	153495916	G	T	0.804097887468796	0.15624177	0.627691	8.28536350800546e-05
GCB	INTS3	ENSG00000143624.14	chr1	153602330	A	G	0.804097887468796	0.15624177	0.627691	8.28536350800546e-05
GCB	INTS3	ENSG00000143624.14	chr1	153355972	G	A	0.452725777317343	-0.32712665	0.43341836	8.28533861584652e-05
GCB	INTS3	ENSG00000143624.14	chr1	153234252	T	G	0.419277533942349	-0.31852725	0.39223245	8.28468898560525e-05
GCB	INTS3	ENSG00000143624.14	chr1	153710806	A	G	0.740756252736661	-0.20262122	0.61019033	8.28452745769841e-05
GCB	INTS3	ENSG00000143624.14	chr1	153568971	A	C	0.413444628598468	-0.31555864	0.38372317	8.28383314560702e-05
GCB	INTS3	ENSG00000143624.14	chr1	153572961	T	C	0.413444628598468	-0.31555864	0.38372317	8.28383314560702e-05
GCB	INTS3	ENSG00000143624.14	chr1	152982999	G	T	0.389457891911568	-0.3023648	0.3493302	8.2837095559322e-05
GCB	INTS3	ENSG00000143624.14	chr1	154407885	T	C	0.571825702061508	0.30219793	0.53220004	8.28319320806329e-05
GCB	INTS3	ENSG00000143624.14	chr1	153702029	T	C	0.373170764337103	-0.28984332	0.32354623	8.28317539820495e-05
GCB	INTS3	ENSG00000143624.14	chr1	153530818	A	G	0.553452855469805	0.3079098	0.51728874	8.28094909932057e-05
GCB	INTS3	ENSG00000143624.14	chr1	153432841	C	A	0.878148193700644	0.09734962	0.63282156	8.28032974951085e-05
GCB	INTS3	ENSG00000143624.14	chr1	152937336	G	A	0.705307909230515	-0.22493981	0.5925852	8.28023050206566e-05
GCB	INTS3	ENSG00000143624.14	chr1	153274282	T	TTTTTG	0.610899923653256	0.28062406	0.5492707	8.27864075446117e-05
GCB	INTS3	ENSG00000143624.14	chr1	154016418	A	T	0.930079554002514	0.05592103	0.63520575	8.27846333384254e-05
GCB	INTS3	ENSG00000143624.14	chr1	154041782	C	T	0.930079554002514	0.05592103	0.63520575	8.27846333384254e-05
GCB	INTS3	ENSG00000143624.14	chr1	153432674	C	T	0.333259733581205	-0.24735707	0.2540199	8.2779462416313e-05
GCB	INTS3	ENSG00000143624.14	chr1	153206638	C	G	0.606678955606185	-0.2819061	0.5453055	8.2772829357976e-05
GCB	INTS3	ENSG00000143624.14	chr1	154358249	C	G	0.265030102002233	-0.1725152	0.1536386	8.2771944012479e-05
GCB	INTS3	ENSG00000143624.14	chr1	153660376	C	A	0.259670008291917	-0.16760305	0.14758281	8.27705991533243e-05
GCB	INTS3	ENSG00000143624.14	chr1	153661582	G	T	0.259670008291917	-0.16760305	0.14758281	8.27705991533243e-05
GCB	INTS3	ENSG00000143624.14	chr1	153674224	A	G	0.259670008291917	-0.16760305	0.14758281	8.27705991533243e-05
GCB	INTS3	ENSG00000143624.14	chr1	153683929	C	G	0.259670008291917	-0.16760305	0.14758281	8.27705991533243e-05
GCB	INTS3	ENSG00000143624.14	chr1	153434192	C	T	0.721748326512011	0.21119635	0.5908475	8.27487137591578e-05
GCB	INTS3	ENSG00000143624.14	chr1	154461458	C	T	0.672086054396371	0.24338725	0.5727659	8.27477803055795e-05
GCB	INTS3	ENSG00000143624.14	chr1	154524349	T	C	0.672086054396371	0.24338725	0.5727659	8.27477803055795e-05
GCB	INTS3	ENSG00000143624.14	chr1	152876362	C	T	0.452191203751808	0.3191386	0.42233318	8.27439552076047e-05
GCB	INTS3	ENSG00000143624.14	chr1	154368453	G	A	0.705394403592503	-0.2216002	0.58396727	8.2738064043364e-05
GCB	INTS3	ENSG00000143624.14	chr1	153693247	G	A	0.743224210557728	-0.19540477	0.59432805	8.27257336883771e-05
GCB	INTS3	ENSG00000143624.14	chr1	153752834	T	A	0.743224210557728	-0.19540477	0.59432805	8.27257336883771e-05
GCB	INTS3	ENSG00000143624.14	chr1	153771185	G	A	0.743224210557728	-0.19540477	0.59432805	8.27257336883771e-05
GCB	INTS3	ENSG00000143624.14	chr1	153781801	G	C	0.743224210557728	-0.19540477	0.59432805	8.27257336883771e-05
GCB	INTS3	ENSG00000143624.14	chr1	154630294	TAATA	T	0.520390327150146	-0.3120026	0.48316786	8.27224685497074e-05
GCB	INTS3	ENSG00000143624.14	chr1	153244857	T	C	0.689049807876171	0.23119397	0.5755733	8.27186799213437e-05
GCB	INTS3	ENSG00000143624.14	chr1	153250734	CAT	C	0.689049807876171	0.23119397	0.5755733	8.27186799213437e-05
GCB	INTS3	ENSG00000143624.14	chr1	153260433	C	A	0.689049807876171	0.23119397	0.5755733	8.27186799213437e-05
GCB	INTS3	ENSG00000143624.14	chr1	152919317	A	G	0.606832426727913	-0.27817735	0.5383228	8.27150749865976e-05
GCB	INTS3	ENSG00000143624.14	chr1	153702070	G	A	0.383762310024737	-0.29078525	0.33192694	8.27091572277367e-05
GCB	INTS3	ENSG00000143624.14	chr1	153355527	T	C	0.7668427920231	0.17765076	0.5970037	8.26976277871301e-05
GCB	INTS3	ENSG00000143624.14	chr1	153306744	C	T	0.695100552617328	-0.22616357	0.5748451	8.26957439349466e-05
GCB	INTS3	ENSG00000143624.14	chr1	153309987	T	A	0.695100552617328	-0.22616357	0.5748451	8.26957439349466e-05
GCB	INTS3	ENSG00000143624.14	chr1	154719612	T	C	0.248345539166267	-0.15714787	0.1350875	8.2691814739031e-05
GCB	INTS3	ENSG00000143624.14	chr1	154436784	G	A	0.978271959367258	0.017044907	0.6237791	8.26886806303146e-05
GCB	INTS3	ENSG00000143624.14	chr1	154470129	C	G	0.978271959367258	0.017044907	0.6237791	8.26886806303146e-05
GCB	INTS3	ENSG00000143624.14	chr1	154489028	C	G	0.978271959367258	0.017044907	0.6237791	8.26886806303146e-05
GCB	INTS3	ENSG00000143624.14	chr1	154523604	A	G	0.978271959367258	0.017044907	0.6237791	8.26886806303146e-05
GCB	INTS3	ENSG00000143624.14	chr1	154554450	C	T	0.978271959367258	0.017044907	0.6237791	8.26886806303146e-05
GCB	INTS3	ENSG00000143624.14	chr1	153245566	G	A	0.409392796784763	-0.30315134	0.3654419	8.26760161794667e-05
GCB	INTS3	ENSG00000143624.14	chr1	153252093	G	A	0.409392796784763	-0.30315134	0.3654419	8.26760161794667e-05
GCB	INTS3	ENSG00000143624.14	chr1	153252577	T	C	0.409392796784763	-0.30315134	0.3654419	8.26760161794667e-05
GCB	INTS3	ENSG00000143624.14	chr1	153252598	C	T	0.409392796784763	-0.30315134	0.3654419	8.26760161794667e-05
GCB	INTS3	ENSG00000143624.14	chr1	153255064	C	T	0.409392796784763	-0.30315134	0.3654419	8.26760161794667e-05
GCB	INTS3	ENSG00000143624.14	chr1	153255884	C	T	0.409392796784763	-0.30315134	0.3654419	8.26760161794667e-05
GCB	INTS3	ENSG00000143624.14	chr1	153257257	T	A	0.409392796784763	-0.30315134	0.3654419	8.26760161794667e-05
GCB	INTS3	ENSG00000143624.14	chr1	153257415	G	T	0.409392796784763	-0.30315134	0.3654419	8.26760161794667e-05
GCB	INTS3	ENSG00000143624.14	chr1	153259138	G	A	0.409392796784763	-0.30315134	0.3654419	8.26760161794667e-05
GCB	INTS3	ENSG00000143624.14	chr1	153259362	C	G	0.409392796784763	-0.30315134	0.3654419	8.26760161794667e-05
GCB	INTS3	ENSG00000143624.14	chr1	153267949	T	C	0.409392796784763	-0.30315134	0.3654419	8.26760161794667e-05
GCB	INTS3	ENSG00000143624.14	chr1	153268960	T	A	0.409392796784763	-0.30315134	0.3654419	8.26760161794667e-05
GCB	INTS3	ENSG00000143624.14	chr1	153269432	C	T	0.409392796784763	-0.30315134	0.3654419	8.26760161794667e-05
GCB	INTS3	ENSG00000143624.14	chr1	153270478	A	G	0.409392796784763	-0.30315134	0.3654419	8.26760161794667e-05
GCB	INTS3	ENSG00000143624.14	chr1	152816070	T	G	0.694651269877662	0.224915	0.57078505	8.26648689514966e-05
GCB	INTS3	ENSG00000143624.14	chr1	152826303	AT	A	0.694651269877662	0.224915	0.57078505	8.26648689514966e-05
GCB	INTS3	ENSG00000143624.14	chr1	152834893	C	T	0.694651269877662	0.224915	0.57078505	8.26648689514966e-05
GCB	INTS3	ENSG00000143624.14	chr1	152835315	A	T	0.694651269877662	0.224915	0.57078505	8.26648689514966e-05
GCB	INTS3	ENSG00000143624.14	chr1	152837015	C	G	0.694651269877662	0.224915	0.57078505	8.26648689514966e-05
GCB	INTS3	ENSG00000143624.14	chr1	152842208	G	A	0.694651269877662	0.224915	0.57078505	8.26648689514966e-05
GCB	INTS3	ENSG00000143624.14	chr1	152842539	C	T	0.694651269877662	0.224915	0.57078505	8.26648689514966e-05
GCB	INTS3	ENSG00000143624.14	chr1	152859761	T	C	0.694651269877662	0.224915	0.57078505	8.26648689514966e-05
GCB	INTS3	ENSG00000143624.14	chr1	153811618	C	T	0.624059471167908	0.26594678	0.5404204	8.26589329123668e-05
GCB	INTS3	ENSG00000143624.14	chr1	153819573	A	C	0.624059471167908	0.26594678	0.5404204	8.26589329123668e-05
GCB	INTS3	ENSG00000143624.14	chr1	153862972	C	A	0.624059471167908	0.26594678	0.5404204	8.26589329123668e-05
GCB	INTS3	ENSG00000143624.14	chr1	154074465	T	C	0.624059471167908	0.26594678	0.5404204	8.26589329123668e-05
GCB	INTS3	ENSG00000143624.14	chr1	154117241	T	C	0.624059471167908	0.26594678	0.5404204	8.26589329123668e-05
GCB	INTS3	ENSG00000143624.14	chr1	154212646	GAT	G	0.624059471167908	0.26594678	0.5404204	8.26589329123668e-05
GCB	INTS3	ENSG00000143624.14	chr1	154264148	A	G	0.624059471167908	0.26594678	0.5404204	8.26589329123668e-05
GCB	INTS3	ENSG00000143624.14	chr1	153265749	C	T	0.665477119573582	-0.24215518	0.5578885	8.26505948351318e-05
GCB	INTS3	ENSG00000143624.14	chr1	153547188	C	A	0.650431192926028	-0.24959548	0.5486033	8.26257060675597e-05
GCB	INTS3	ENSG00000143624.14	chr1	154316872	C	T	0.46738230336998	0.31200486	0.42716116	8.26250324553827e-05
GCB	INTS3	ENSG00000143624.14	chr1	153204470	A	G	0.961993626041128	-0.029367274	0.6142584	8.26217955810183e-05
GCB	INTS3	ENSG00000143624.14	chr1	152818622	A	C	0.992620026710045	-0.005704409	0.6146969	8.26199974437365e-05
GCB	INTS3	ENSG00000143624.14	chr1	152828445	C	T	0.992620026710045	-0.005704409	0.6146969	8.26199974437365e-05
GCB	INTS3	ENSG00000143624.14	chr1	152831231	C	T	0.992620026710045	-0.005704409	0.6146969	8.26199974437365e-05
GCB	INTS3	ENSG00000143624.14	chr1	152855451	A	C	0.992620026710045	-0.005704409	0.6146969	8.26199974437365e-05
GCB	INTS3	ENSG00000143624.14	chr1	152863412	C	T	0.992620026710045	-0.005704409	0.6146969	8.26199974437365e-05
GCB	INTS3	ENSG00000143624.14	chr1	152870184	G	A	0.992620026710045	-0.005704409	0.6146969	8.26199974437365e-05
GCB	INTS3	ENSG00000143624.14	chr1	152871173	G	T	0.992620026710045	-0.005704409	0.6146969	8.26199974437365e-05
GCB	INTS3	ENSG00000143624.14	chr1	152882266	C	T	0.992620026710045	-0.005704409	0.6146969	8.26199974437365e-05
GCB	INTS3	ENSG00000143624.14	chr1	152883386	G	A	0.992620026710045	-0.005704409	0.6146969	8.26199974437365e-05
GCB	INTS3	ENSG00000143624.14	chr1	153299145	G	A	0.614663556543759	-0.26846874	0.5310848	8.26185595122334e-05
GCB	INTS3	ENSG00000143624.14	chr1	153309251	G	A	0.614663556543759	-0.26846874	0.5310848	8.26185595122334e-05
GCB	INTS3	ENSG00000143624.14	chr1	153310837	T	A	0.614663556543759	-0.26846874	0.5310848	8.26185595122334e-05
GCB	INTS3	ENSG00000143624.14	chr1	153339791	T	C	0.614663556543759	-0.26846874	0.5310848	8.26185595122334e-05
GCB	INTS3	ENSG00000143624.14	chr1	153348405	T	C	0.614663556543759	-0.26846874	0.5310848	8.26185595122334e-05
GCB	INTS3	ENSG00000143624.14	chr1	154302688	A	AT	0.775403118751921	0.16848479	0.5884251	8.26150574053961e-05
GCB	INTS3	ENSG00000143624.14	chr1	154310396	G	A	0.775403118751921	0.16848479	0.5884251	8.26150574053961e-05
GCB	INTS3	ENSG00000143624.14	chr1	152891352	AT	A	0.632854086748454	-0.2587093	0.53937155	8.26140964912511e-05
GCB	INTS3	ENSG00000143624.14	chr1	152895848	T	C	0.632854086748454	-0.2587093	0.53937155	8.26140964912511e-05
GCB	INTS3	ENSG00000143624.14	chr1	152898520	C	T	0.632854086748454	-0.2587093	0.53937155	8.26140964912511e-05
GCB	INTS3	ENSG00000143624.14	chr1	152899675	C	T	0.632854086748454	-0.2587093	0.53937155	8.26140964912511e-05
GCB	INTS3	ENSG00000143624.14	chr1	152900265	C	T	0.632854086748454	-0.2587093	0.53937155	8.26140964912511e-05
GCB	INTS3	ENSG00000143624.14	chr1	152904607	GT	G	0.632854086748454	-0.2587093	0.53937155	8.26140964912511e-05
GCB	INTS3	ENSG00000143624.14	chr1	152911144	G	A	0.632854086748454	-0.2587093	0.53937155	8.26140964912511e-05
GCB	INTS3	ENSG00000143624.14	chr1	152911145	T	A	0.632854086748454	-0.2587093	0.53937155	8.26140964912511e-05
GCB	INTS3	ENSG00000143624.14	chr1	152951491	C	T	0.632854086748454	-0.2587093	0.53937155	8.26140964912511e-05
GCB	INTS3	ENSG00000143624.14	chr1	152964661	C	A	0.632854086748454	-0.2587093	0.53937155	8.26140964912511e-05
GCB	INTS3	ENSG00000143624.14	chr1	154680536	T	C	0.533327751831888	0.301149	0.4812304	8.26114360780038e-05
GCB	INTS3	ENSG00000143624.14	chr1	154312505	G	A	0.673575938899085	0.23499025	0.55568826	8.26055109082245e-05
GCB	INTS3	ENSG00000143624.14	chr1	152863684	TA	T	0.40131570589213	-0.2945672	0.3490114	8.25951923536952e-05
GCB	INTS3	ENSG00000143624.14	chr1	153526191	A	G	0.624916143499255	-0.2618583	0.5334318	8.25949364642567e-05
GCB	INTS3	ENSG00000143624.14	chr1	153579746	T	C	0.570326723424437	-0.28712562	0.503687	8.25925605202816e-05
GCB	INTS3	ENSG00000143624.14	chr1	154379288	A	T	0.736542793259397	-0.19370054	0.5736386	8.25784508087361e-05
GCB	INTS3	ENSG00000143624.14	chr1	154443372	C	G	0.453912942664755	-0.30829585	0.40954795	8.25779566631228e-05
GCB	INTS3	ENSG00000143624.14	chr1	153436664	T	C	0.800644280199068	-0.14928532	0.58913195	8.25759455480095e-05
GCB	INTS3	ENSG00000143624.14	chr1	153472670	C	T	0.800644180068234	-0.14928539	0.5891319	8.25759453258316e-05
GCB	INTS3	ENSG00000143624.14	chr1	153507801	T	C	0.800644180068234	-0.14928539	0.5891319	8.25759453258316e-05
GCB	INTS3	ENSG00000143624.14	chr1	153173636	G	C	0.603203053242586	-0.270439	0.5181033	8.25545931696734e-05
GCB	INTS3	ENSG00000143624.14	chr1	153175335	G	GA	0.603203053242586	-0.270439	0.5181033	8.25545931696734e-05
GCB	INTS3	ENSG00000143624.14	chr1	153180796	G	A	0.603203053242586	-0.270439	0.5181033	8.25545931696734e-05
GCB	INTS3	ENSG00000143624.14	chr1	153187800	T	C	0.603203053242586	-0.270439	0.5181033	8.25545931696734e-05
GCB	INTS3	ENSG00000143624.14	chr1	152849367	C	A	0.519413893866955	-0.30092922	0.46492776	8.25502839790254e-05
GCB	INTS3	ENSG00000143624.14	chr1	153542403	T	A	0.452157136400136	-0.30635765	0.40538883	8.25496314500301e-05
GCB	INTS3	ENSG00000143624.14	chr1	153543150	A	C	0.452157136400136	-0.30635765	0.40538883	8.25496314500301e-05
GCB	INTS3	ENSG00000143624.14	chr1	154451255	C	T	0.686574466048769	-0.22438258	0.55395484	8.25492388249407e-05
GCB	INTS3	ENSG00000143624.14	chr1	154633147	C	T	0.686574466048769	-0.22438258	0.55395484	8.25492388249407e-05
GCB	INTS3	ENSG00000143624.14	chr1	154633559	G	A	0.686574466048769	-0.22438258	0.55395484	8.25492388249407e-05
GCB	INTS3	ENSG00000143624.14	chr1	154635805	A	G	0.686574466048769	-0.22438258	0.55395484	8.25492388249407e-05
GCB	INTS3	ENSG00000143624.14	chr1	154637814	T	A	0.686574466048769	-0.22438258	0.55395484	8.25492388249407e-05
GCB	INTS3	ENSG00000143624.14	chr1	154638119	G	A	0.686574466048769	-0.22438258	0.55395484	8.25492388249407e-05
GCB	INTS3	ENSG00000143624.14	chr1	154650955	G	A	0.686574466048769	-0.22438258	0.55395484	8.25492388249407e-05
GCB	INTS3	ENSG00000143624.14	chr1	154652370	T	C	0.686574466048769	-0.22438258	0.55395484	8.25492388249407e-05
GCB	INTS3	ENSG00000143624.14	chr1	153484856	G	A	0.929073707430883	0.05384095	0.60288215	8.25472514783856e-05
GCB	INTS3	ENSG00000143624.14	chr1	153213198	C	T	0.303845444957727	0.20757951	0.20051582	8.25349683234095e-05
GCB	INTS3	ENSG00000143624.14	chr1	153221008	T	A	0.303845444957727	0.20757951	0.20051582	8.25349683234095e-05
GCB	INTS3	ENSG00000143624.14	chr1	153224964	G	A	0.303845444957727	0.20757951	0.20051582	8.25349683234095e-05
GCB	INTS3	ENSG00000143624.14	chr1	153225068	C	T	0.303845444957727	0.20757951	0.20051582	8.25349683234095e-05
GCB	INTS3	ENSG00000143624.14	chr1	153225142	C	T	0.303845444957727	0.20757951	0.20051582	8.25349683234095e-05
GCB	INTS3	ENSG00000143624.14	chr1	153225537	G	A	0.303845444957727	0.20757951	0.20051582	8.25349683234095e-05
GCB	INTS3	ENSG00000143624.14	chr1	153225717	C	T	0.303845444957727	0.20757951	0.20051582	8.25349683234095e-05
GCB	INTS3	ENSG00000143624.14	chr1	153565672	TTCCCTCCCAGCCCCC	T	0.43301886682443	0.3018819	0.38299122	8.25273613027756e-05
GCB	INTS3	ENSG00000143624.14	chr1	153607340	AC	A	0.758471867144478	0.17693105	0.5733388	8.25263005873044e-05
GCB	INTS3	ENSG00000143624.14	chr1	153610601	T	C	0.758471867144478	0.17693105	0.5733388	8.25263005873044e-05
GCB	INTS3	ENSG00000143624.14	chr1	153611101	T	A	0.758471867144478	0.17693105	0.5733388	8.25263005873044e-05
GCB	INTS3	ENSG00000143624.14	chr1	154329081	G	C	0.614804351394191	0.26315	0.5207708	8.25248714669299e-05
GCB	INTS3	ENSG00000143624.14	chr1	152776160	A	C	0.778455914924945	-0.16307877	0.57761216	8.25213500463466e-05
GCB	INTS3	ENSG00000143624.14	chr1	152776972	C	T	0.778455914924945	-0.16307877	0.57761216	8.25213500463466e-05
GCB	INTS3	ENSG00000143624.14	chr1	152781845	TG	T	0.778455914924945	-0.16307877	0.57761216	8.25213500463466e-05
GCB	INTS3	ENSG00000143624.14	chr1	152781847	C	T	0.778455914924945	-0.16307877	0.57761216	8.25213500463466e-05
GCB	INTS3	ENSG00000143624.14	chr1	152781951	A	G	0.778455914924945	-0.16307877	0.57761216	8.25213500463466e-05
GCB	INTS3	ENSG00000143624.14	chr1	152784035	G	A	0.778455914924945	-0.16307877	0.57761216	8.25213500463466e-05
GCB	INTS3	ENSG00000143624.14	chr1	152786609	CA	C	0.778455914924945	-0.16307877	0.57761216	8.25213500463466e-05
GCB	INTS3	ENSG00000143624.14	chr1	152845524	A	G	0.680997624130522	0.22634454	0.54846495	8.2519140294054e-05
GCB	INTS3	ENSG00000143624.14	chr1	153173449	GA	G	0.546055218247467	-0.2911912	0.48019528	8.25136160510407e-05
GCB	INTS3	ENSG00000143624.14	chr1	153173883	C	T	0.546055218247467	-0.2911912	0.48019528	8.25136160510407e-05
GCB	INTS3	ENSG00000143624.14	chr1	153178365	T	A	0.546055218247467	-0.2911912	0.48019528	8.25136160510407e-05
GCB	INTS3	ENSG00000143624.14	chr1	153179492	T	A	0.546055218247467	-0.2911912	0.48019528	8.25136160510407e-05
GCB	INTS3	ENSG00000143624.14	chr1	153179699	CTTA	C	0.546055218247467	-0.2911912	0.48019528	8.25136160510407e-05
GCB	INTS3	ENSG00000143624.14	chr1	152803250	G	A	0.599793504982536	-0.26958779	0.51164305	8.25107978858893e-05
GCB	INTS3	ENSG00000143624.14	chr1	152812694	G	A	0.599793504982536	-0.26958779	0.51164305	8.25107978858893e-05
GCB	INTS3	ENSG00000143624.14	chr1	154356077	G	T	0.476422831619116	-0.30441064	0.42538407	8.25073942199764e-05
GCB	INTS3	ENSG00000143624.14	chr1	154537147	C	G	0.476422831619116	-0.30441064	0.42538407	8.25073942199764e-05
GCB	INTS3	ENSG00000143624.14	chr1	154063685	G	A	0.78065307475984	-0.16078445	0.57534546	8.2498072121934e-05
GCB	INTS3	ENSG00000143624.14	chr1	154077769	G	C	0.78065307475984	-0.16078445	0.57534546	8.2498072121934e-05
GCB	INTS3	ENSG00000143624.14	chr1	154128217	G	A	0.369032404173358	0.26858732	0.29722244	8.24841292385002e-05
GCB	INTS3	ENSG00000143624.14	chr1	152968134	T	G	0.478640329345686	-0.30195755	0.42409337	8.24686428559594e-05
GCB	INTS3	ENSG00000143624.14	chr1	152968915	G	A	0.478640329345686	-0.30195755	0.42409337	8.24686428559594e-05
GCB	INTS3	ENSG00000143624.14	chr1	152969101	G	A	0.478640329345686	-0.30195755	0.42409337	8.24686428559594e-05
GCB	INTS3	ENSG00000143624.14	chr1	152973961	C	T	0.478640329345686	-0.30195755	0.42409337	8.24686428559594e-05
GCB	INTS3	ENSG00000143624.14	chr1	152974322	C	T	0.478640329345686	-0.30195755	0.42409337	8.24686428559594e-05
GCB	INTS3	ENSG00000143624.14	chr1	152974537	TG	T	0.478640329345686	-0.30195755	0.42409337	8.24686428559594e-05
GCB	INTS3	ENSG00000143624.14	chr1	152974539	C	T	0.478640329345686	-0.30195755	0.42409337	8.24686428559594e-05
GCB	INTS3	ENSG00000143624.14	chr1	152977847	T	A	0.478640329345686	-0.30195755	0.42409337	8.24686428559594e-05
GCB	INTS3	ENSG00000143624.14	chr1	152979398	T	C	0.478640329345686	-0.30195755	0.42409337	8.24686428559594e-05
GCB	INTS3	ENSG00000143624.14	chr1	152983374	T	A	0.478640329345686	-0.30195755	0.42409337	8.24686428559594e-05
GCB	INTS3	ENSG00000143624.14	chr1	152984512	G	A	0.478640329345686	-0.30195755	0.42409337	8.24686428559594e-05
GCB	INTS3	ENSG00000143624.14	chr1	152985690	G	A	0.478640329345686	-0.30195755	0.42409337	8.24686428559594e-05
GCB	INTS3	ENSG00000143624.14	chr1	152986771	C	T	0.478640329345686	-0.30195755	0.42409337	8.24686428559594e-05
GCB	INTS3	ENSG00000143624.14	chr1	152986844	A	G	0.478640329345686	-0.30195755	0.42409337	8.24686428559594e-05
GCB	INTS3	ENSG00000143624.14	chr1	152988967	C	T	0.478640329345686	-0.30195755	0.42409337	8.24686428559594e-05
GCB	INTS3	ENSG00000143624.14	chr1	152990517	C	G	0.478640329345686	-0.30195755	0.42409337	8.24686428559594e-05
GCB	INTS3	ENSG00000143624.14	chr1	152990523	T	C	0.478640329345686	-0.30195755	0.42409337	8.24686428559594e-05
GCB	INTS3	ENSG00000143624.14	chr1	152992121	T	C	0.478640329345686	-0.30195755	0.42409337	8.24686428559594e-05
GCB	INTS3	ENSG00000143624.14	chr1	152993148	C	T	0.478640329345686	-0.30195755	0.42409337	8.24686428559594e-05
GCB	INTS3	ENSG00000143624.14	chr1	152993639	A	G	0.478640329345686	-0.30195755	0.42409337	8.24686428559594e-05
GCB	INTS3	ENSG00000143624.14	chr1	152994960	T	A	0.478640329345686	-0.30195755	0.42409337	8.24686428559594e-05
GCB	INTS3	ENSG00000143624.14	chr1	152995002	A	G	0.478640329345686	-0.30195755	0.42409337	8.24686428559594e-05
GCB	INTS3	ENSG00000143624.14	chr1	154525460	C	T	0.65311998884444	0.23987514	0.53162134	8.24651642237696e-05
GCB	INTS3	ENSG00000143624.14	chr1	154588752	G	A	0.65311998884444	0.23987514	0.53162134	8.24651642237696e-05
GCB	INTS3	ENSG00000143624.14	chr1	154589710	C	T	0.65311998884444	0.23987514	0.53162134	8.24651642237696e-05
GCB	INTS3	ENSG00000143624.14	chr1	154646072	A	C	0.65311998884444	0.23987514	0.53162134	8.24651642237696e-05
GCB	INTS3	ENSG00000143624.14	chr1	154445622	C	T	0.550167556776592	-0.28656262	0.4774561	8.24577825981778e-05
GCB	INTS3	ENSG00000143624.14	chr1	153608906	G	A	0.736938164195386	-0.1884782	0.5590447	8.24528959333207e-05
GCB	INTS3	ENSG00000143624.14	chr1	154070188	C	T	0.759045301872765	-0.17334886	0.5631114	8.24369098585561e-05
GCB	INTS3	ENSG00000143624.14	chr1	154122579	C	T	0.759045301872765	-0.17334886	0.5631114	8.24369098585561e-05
GCB	INTS3	ENSG00000143624.14	chr1	153574336	A	T	0.534450007104455	0.2898713	0.46448475	8.24308422124304e-05
GCB	INTS3	ENSG00000143624.14	chr1	153431695	C	T	0.825431112556784	0.12743793	0.5757893	8.24255404531545e-05
GCB	INTS3	ENSG00000143624.14	chr1	154577015	G	C	0.900023878152097	0.07382196	0.5856483	8.24250851479293e-05
GCB	INTS3	ENSG00000143624.14	chr1	154604921	A	T	0.900023878152097	0.07382196	0.5856483	8.24250851479293e-05
GCB	INTS3	ENSG00000143624.14	chr1	153402075	A	G	0.678019405179863	0.22332908	0.53585327	8.24144421608459e-05
GCB	INTS3	ENSG00000143624.14	chr1	153779329	C	G	0.652433075088738	-0.23769167	0.52566653	8.24116908408572e-05
GCB	INTS3	ENSG00000143624.14	chr1	153566651	G	A	0.688839261880239	-0.2166952	0.53909206	8.24086429444831e-05
GCB	INTS3	ENSG00000143624.14	chr1	153461624	C	A	0.687272252194999	-0.21756725	0.5383962	8.24072512718529e-05
GCB	INTS3	ENSG00000143624.14	chr1	153474978	T	C	0.687272252194999	-0.21756725	0.5383962	8.24072512718529e-05
GCB	INTS3	ENSG00000143624.14	chr1	153501329	T	G	0.687272252194999	-0.21756725	0.5383962	8.24072512718529e-05
GCB	INTS3	ENSG00000143624.14	chr1	154607486	G	GCT	0.637174868198283	0.24552609	0.51847446	8.2404459766102e-05
GCB	INTS3	ENSG00000143624.14	chr1	152918175	C	T	0.863131843783019	-0.10013567	0.5789065	8.24029579767429e-05
GCB	INTS3	ENSG00000143624.14	chr1	153091641	C	G	0.722067052006467	-0.19598034	0.5489354	8.24005303148299e-05
GCB	INTS3	ENSG00000143624.14	chr1	153579219	A	T	0.566960320537395	0.27712452	0.4819191	8.23961201826828e-05
GCB	INTS3	ENSG00000143624.14	chr1	153086390	A	G	0.33769073628023	0.23811147	0.24679145	8.23960160463662e-05
GCB	INTS3	ENSG00000143624.14	chr1	153432589	A	C	0.812458921814902	0.13572845	0.57009333	8.2395927286396e-05
GCB	INTS3	ENSG00000143624.14	chr1	153411531	A	C	0.314848089168257	-0.21558878	0.21307623	8.23950322497877e-05
GCB	INTS3	ENSG00000143624.14	chr1	153411708	A	G	0.314848089168257	-0.21558878	0.21307623	8.23950322497877e-05
GCB	INTS3	ENSG00000143624.14	chr1	152895696	A	AT	0.985118865610351	-0.010975305	0.5864978	8.23930098795904e-05
GCB	INTS3	ENSG00000143624.14	chr1	153418166	G	C	0.847768116333629	0.11082775	0.57536125	8.23906627750334e-05
GCB	INTS3	ENSG00000143624.14	chr1	153402979	TTC	T	0.311906310036101	-0.21248929	0.20873149	8.23893118664039e-05
GCB	INTS3	ENSG00000143624.14	chr1	153404404	C	T	0.311906310036101	-0.21248929	0.20873149	8.23893118664039e-05
GCB	INTS3	ENSG00000143624.14	chr1	152805968	G	A	0.775599181860578	-0.16068502	0.56168884	8.23888296558287e-05
GCB	INTS3	ENSG00000143624.14	chr1	153743028	G	A	0.948124993361626	-0.03814862	0.5844129	8.23848996293978e-05
GCB	INTS3	ENSG00000143624.14	chr1	153548314	G	C	0.301372622075234	-0.20181562	0.19394654	8.23828755602387e-05
GCB	INTS3	ENSG00000143624.14	chr1	152830958	C	T	0.750300851432803	0.17713284	0.5545831	8.23802205474768e-05
GCB	INTS3	ENSG00000143624.14	chr1	152947594	T	C	0.750300851432803	0.17713284	0.5545831	8.23802205474768e-05
GCB	INTS3	ENSG00000143624.14	chr1	153789711	G	A	0.481527832978509	-0.2965517	0.41925803	8.2379170576111e-05
GCB	INTS3	ENSG00000143624.14	chr1	153798313	C	T	0.481527832978509	-0.2965517	0.41925803	8.2379170576111e-05
GCB	INTS3	ENSG00000143624.14	chr1	153799029	A	C	0.481527832978509	-0.2965517	0.41925803	8.2379170576111e-05
GCB	INTS3	ENSG00000143624.14	chr1	153815556	G	A	0.481527832978509	-0.2965517	0.41925803	8.2379170576111e-05
GCB	INTS3	ENSG00000143624.14	chr1	153840414	C	A	0.481527832978509	-0.2965517	0.41925803	8.2379170576111e-05
GCB	INTS3	ENSG00000143624.14	chr1	152738855	ATTG	A	0.960957214309668	0.028681953	0.58398616	8.23764792658294e-05
GCB	INTS3	ENSG00000143624.14	chr1	152772978	A	T	0.960957214309668	0.028681953	0.58398616	8.23764792658294e-05
GCB	INTS3	ENSG00000143624.14	chr1	153868798	C	T	0.582130712893627	-0.26994076	0.48845544	8.23740485832672e-05
GCB	INTS3	ENSG00000143624.14	chr1	154194704	A	C	0.582130712893627	-0.26994076	0.48845544	8.23740485832672e-05
GCB	INTS3	ENSG00000143624.14	chr1	154233537	C	A	0.582130712893627	-0.26994076	0.48845544	8.23740485832672e-05
GCB	INTS3	ENSG00000143624.14	chr1	154240065	G	A	0.582130712893627	-0.26994076	0.48845544	8.23740485832672e-05
GCB	INTS3	ENSG00000143624.14	chr1	153169849	A	G	0.928008291680501	-0.05264756	0.5807711	8.23632052191772e-05
GCB	INTS3	ENSG00000143624.14	chr1	154685207	G	T	0.322153740424458	-0.22185652	0.22262844	8.23563149844786e-05
GCB	INTS3	ENSG00000143624.14	chr1	153060526	T	G	0.812644609980602	-0.1345381	0.56566447	8.23559365673485e-05
GCB	INTS3	ENSG00000143624.14	chr1	153627126	G	A	0.859504060511292	0.101663105	0.57240444	8.2349752619168e-05
GCB	INTS3	ENSG00000143624.14	chr1	154717418	A	G	0.474554024325685	0.29523435	0.41081214	8.23495025581615e-05
GCB	INTS3	ENSG00000143624.14	chr1	153633911	G	A	0.263162613209085	-0.1660228	0.14727485	8.23410860691185e-05
GCB	INTS3	ENSG00000143624.14	chr1	153647747	T	C	0.263162613209085	-0.1660228	0.14727485	8.23410860691185e-05
GCB	INTS3	ENSG00000143624.14	chr1	154705503	C	A	0.802045499214828	-0.1411358	0.5609999	8.23316482250592e-05
GCB	INTS3	ENSG00000143624.14	chr1	153412659	A	G	0.798195393862962	-0.14374039	0.56021404	8.23313930719644e-05
GCB	INTS3	ENSG00000143624.14	chr1	153659862	G	A	0.798195393862962	-0.14374039	0.56021404	8.23313930719644e-05
GCB	INTS3	ENSG00000143624.14	chr1	154028442	C	G	0.798195393862962	-0.14374039	0.56021404	8.23313930719644e-05
GCB	INTS3	ENSG00000143624.14	chr1	154198187	A	T	0.798195393862962	-0.14374039	0.56021404	8.23313930719644e-05
GCB	INTS3	ENSG00000143624.14	chr1	154212965	G	A	0.798195393862962	-0.14374039	0.56021404	8.23313930719644e-05
GCB	INTS3	ENSG00000143624.14	chr1	154277865	A	T	0.798195393862962	-0.14374039	0.56021404	8.23313930719644e-05
GCB	INTS3	ENSG00000143624.14	chr1	154286904	CTCTCCCTCTCCCTCTCCCCACGG	C	0.798195393862962	-0.14374039	0.56021404	8.23313930719644e-05
GCB	INTS3	ENSG00000143624.14	chr1	153102270	A	C	0.727345795224614	0.18948315	0.5414611	8.23158142385795e-05
GCB	INTS3	ENSG00000143624.14	chr1	153303879	T	C	0.925991155520489	-0.05359711	0.5750858	8.23137032440681e-05
GCB	INTS3	ENSG00000143624.14	chr1	153463305	A	C	0.925991155520489	-0.05359711	0.5750858	8.23137032440681e-05
GCB	INTS3	ENSG00000143624.14	chr1	153783082	A	C	0.657312869829765	0.2304181	0.51735437	8.23108463626186e-05
GCB	INTS3	ENSG00000143624.14	chr1	153789718	A	T	0.657312869829765	0.2304181	0.51735437	8.23108463626186e-05
GCB	INTS3	ENSG00000143624.14	chr1	154468128	T	C	0.391029754778745	-0.27443087	0.31811583	8.23082875033293e-05
GCB	INTS3	ENSG00000143624.14	chr1	153481385	CT	C	0.828737115001751	0.122255616	0.56321377	8.23078365313419e-05
GCB	INTS3	ENSG00000143624.14	chr1	153079402	A	C	0.26228277248649	0.16493964	0.14604229	8.23070654960369e-05
GCB	INTS3	ENSG00000143624.14	chr1	152876405	T	A	0.404772918539878	-0.28024888	0.33450773	8.22953073460102e-05
GCB	INTS3	ENSG00000143624.14	chr1	153094850	A	G	0.32820976634909	0.22578286	0.22944075	8.22875001834079e-05
GCB	INTS3	ENSG00000143624.14	chr1	154687971	G	A	0.402005073865549	-0.2784597	0.33041254	8.22825518766152e-05
GCB	INTS3	ENSG00000143624.14	chr1	154690436	G	A	0.402005073865549	-0.2784597	0.33041254	8.22825518766152e-05
GCB	INTS3	ENSG00000143624.14	chr1	153656232	A	T	0.493879535420139	0.28973246	0.42144766	8.22779378927642e-05
GCB	INTS3	ENSG00000143624.14	chr1	153383805	T	C	0.92943048609906	-0.05075829	0.5712454	8.22765467858548e-05
GCB	INTS3	ENSG00000143624.14	chr1	153392373	T	C	0.92943048609906	-0.05075829	0.5712454	8.22765467858548e-05
GCB	INTS3	ENSG00000143624.14	chr1	153404910	G	A	0.92943048609906	-0.05075829	0.5712454	8.22765467858548e-05
GCB	INTS3	ENSG00000143624.14	chr1	153522706	C	T	0.92943048609906	-0.05075829	0.5712454	8.22765467858548e-05
GCB	INTS3	ENSG00000143624.14	chr1	153525430	G	A	0.92943048609906	-0.05075829	0.5712454	8.22765467858548e-05
GCB	INTS3	ENSG00000143624.14	chr1	152807894	T	C	0.493276292218275	0.28936347	0.42032194	8.22696972105985e-05
GCB	INTS3	ENSG00000143624.14	chr1	152808541	C	T	0.493276292218275	0.28936347	0.42032194	8.22696972105985e-05
GCB	INTS3	ENSG00000143624.14	chr1	152808968	A	G	0.493276292218275	0.28936347	0.42032194	8.22696972105985e-05
GCB	INTS3	ENSG00000143624.14	chr1	152809456	G	A	0.493276292218275	0.28936347	0.42032194	8.22696972105985e-05
GCB	INTS3	ENSG00000143624.14	chr1	154566289	G	A	0.499787141427182	-0.28840077	0.42532647	8.22682880553232e-05
GCB	INTS3	ENSG00000143624.14	chr1	154227740	GT	G	0.767858736731379	0.16191901	0.5465901	8.2264372978175e-05
GCB	INTS3	ENSG00000143624.14	chr1	154227849	A	G	0.767858736731379	0.16191901	0.5465901	8.2264372978175e-05
GCB	INTS3	ENSG00000143624.14	chr1	154238465	T	C	0.767858736731379	0.16191901	0.5465901	8.2264372978175e-05
GCB	INTS3	ENSG00000143624.14	chr1	154238520	C	T	0.767858736731379	0.16191901	0.5465901	8.2264372978175e-05
GCB	INTS3	ENSG00000143624.14	chr1	154247721	C	A	0.767858736731379	0.16191901	0.5465901	8.2264372978175e-05
GCB	INTS3	ENSG00000143624.14	chr1	154249824	GC	G	0.767858736731379	0.16191901	0.5465901	8.2264372978175e-05
GCB	INTS3	ENSG00000143624.14	chr1	154093880	G	A	0.667436034993819	0.22275993	0.5164267	8.22621026752727e-05
GCB	INTS3	ENSG00000143624.14	chr1	154284976	C	T	0.667436034993819	0.22275993	0.5164267	8.22621026752727e-05
GCB	INTS3	ENSG00000143624.14	chr1	154402374	C	T	0.667436034993819	0.22275993	0.5164267	8.22621026752727e-05
GCB	INTS3	ENSG00000143624.14	chr1	154458647	T	A	0.396342310410974	0.27472687	0.3220732	8.22578919850178e-05
GCB	INTS3	ENSG00000143624.14	chr1	152920526	C	T	0.795326912431642	-0.14355703	0.5514801	8.22544633167602e-05
GCB	INTS3	ENSG00000143624.14	chr1	152926316	G	C	0.795326912431642	-0.14355703	0.5514801	8.22544633167602e-05
GCB	INTS3	ENSG00000143624.14	chr1	152926352	T	G	0.795326912431642	-0.14355703	0.5514801	8.22544633167602e-05
GCB	INTS3	ENSG00000143624.14	chr1	152926566	C	T	0.795326912431642	-0.14355703	0.5514801	8.22544633167602e-05
GCB	INTS3	ENSG00000143624.14	chr1	152926691	A	G	0.795326912431642	-0.14355703	0.5514801	8.22544633167602e-05
GCB	INTS3	ENSG00000143624.14	chr1	152926984	A	C	0.795326912431642	-0.14355703	0.5514801	8.22544633167602e-05
GCB	INTS3	ENSG00000143624.14	chr1	152927264	G	A	0.795326912431642	-0.14355703	0.5514801	8.22544633167602e-05
GCB	INTS3	ENSG00000143624.14	chr1	152927819	A	G	0.795326912431642	-0.14355703	0.5514801	8.22544633167602e-05
GCB	INTS3	ENSG00000143624.14	chr1	152929094	C	G	0.795326912431642	-0.14355703	0.5514801	8.22544633167602e-05
GCB	INTS3	ENSG00000143624.14	chr1	152931471	C	A	0.795326912431642	-0.14355703	0.5514801	8.22544633167602e-05
GCB	INTS3	ENSG00000143624.14	chr1	152931610	G	A	0.795326912431642	-0.14355703	0.5514801	8.22544633167602e-05
GCB	INTS3	ENSG00000143624.14	chr1	152931720	C	T	0.795326912431642	-0.14355703	0.5514801	8.22544633167602e-05
GCB	INTS3	ENSG00000143624.14	chr1	152931822	A	G	0.795326912431642	-0.14355703	0.5514801	8.22544633167602e-05
GCB	INTS3	ENSG00000143624.14	chr1	152931911	A	G	0.795326912431642	-0.14355703	0.5514801	8.22544633167602e-05
GCB	INTS3	ENSG00000143624.14	chr1	152934543	C	G	0.795326912431642	-0.14355703	0.5514801	8.22544633167602e-05
GCB	INTS3	ENSG00000143624.14	chr1	152935205	A	C	0.795326912431642	-0.14355703	0.5514801	8.22544633167602e-05
GCB	INTS3	ENSG00000143624.14	chr1	152935322	C	T	0.795326912431642	-0.14355703	0.5514801	8.22544633167602e-05
GCB	INTS3	ENSG00000143624.14	chr1	152935839	G	A	0.795326912431642	-0.14355703	0.5514801	8.22544633167602e-05
GCB	INTS3	ENSG00000143624.14	chr1	152936490	A	G	0.795326912431642	-0.14355703	0.5514801	8.22544633167602e-05
GCB	INTS3	ENSG00000143624.14	chr1	152936601	G	C	0.795326912431642	-0.14355703	0.5514801	8.22544633167602e-05
GCB	INTS3	ENSG00000143624.14	chr1	152937171	A	T	0.795326912431642	-0.14355703	0.5514801	8.22544633167602e-05
GCB	INTS3	ENSG00000143624.14	chr1	152938991	C	T	0.795326912431642	-0.14355703	0.5514801	8.22544633167602e-05
GCB	INTS3	ENSG00000143624.14	chr1	152939587	A	C	0.795326912431642	-0.14355703	0.5514801	8.22544633167602e-05
GCB	INTS3	ENSG00000143624.14	chr1	152940381	A	T	0.795326912431642	-0.14355703	0.5514801	8.22544633167602e-05
GCB	INTS3	ENSG00000143624.14	chr1	152940858	C	T	0.795326912431642	-0.14355703	0.5514801	8.22544633167602e-05
GCB	INTS3	ENSG00000143624.14	chr1	152941165	A	G	0.795326912431642	-0.14355703	0.5514801	8.22544633167602e-05
GCB	INTS3	ENSG00000143624.14	chr1	152941877	G	C	0.795326912431642	-0.14355703	0.5514801	8.22544633167602e-05
GCB	INTS3	ENSG00000143624.14	chr1	152942854	T	C	0.795326912431642	-0.14355703	0.5514801	8.22544633167602e-05
GCB	INTS3	ENSG00000143624.14	chr1	152944106	C	T	0.795326912431642	-0.14355703	0.5514801	8.22544633167602e-05
GCB	INTS3	ENSG00000143624.14	chr1	152944576	G	A	0.795326912431642	-0.14355703	0.5514801	8.22544633167602e-05
GCB	INTS3	ENSG00000143624.14	chr1	152945419	G	C	0.795326912431642	-0.14355703	0.5514801	8.22544633167602e-05
GCB	INTS3	ENSG00000143624.14	chr1	152946415	T	C	0.795326912431642	-0.14355703	0.5514801	8.22544633167602e-05
GCB	INTS3	ENSG00000143624.14	chr1	152946678	C	CTCTTG	0.795326912431642	-0.14355703	0.5514801	8.22544633167602e-05
GCB	INTS3	ENSG00000143624.14	chr1	152947115	G	A	0.795326912431642	-0.14355703	0.5514801	8.22544633167602e-05
GCB	INTS3	ENSG00000143624.14	chr1	152948217	TC	T	0.795326912431642	-0.14355703	0.5514801	8.22544633167602e-05
GCB	INTS3	ENSG00000143624.14	chr1	152948908	C	T	0.795326912431642	-0.14355703	0.5514801	8.22544633167602e-05
GCB	INTS3	ENSG00000143624.14	chr1	152949391	T	G	0.795326912431642	-0.14355703	0.5514801	8.22544633167602e-05
GCB	INTS3	ENSG00000143624.14	chr1	152950238	C	T	0.795326912431642	-0.14355703	0.5514801	8.22544633167602e-05
GCB	INTS3	ENSG00000143624.14	chr1	152950334	T	C	0.795326912431642	-0.14355703	0.5514801	8.22544633167602e-05
GCB	INTS3	ENSG00000143624.14	chr1	152950471	A	G	0.795326912431642	-0.14355703	0.5514801	8.22544633167602e-05
GCB	INTS3	ENSG00000143624.14	chr1	152951888	G	A	0.795326912431642	-0.14355703	0.5514801	8.22544633167602e-05
GCB	INTS3	ENSG00000143624.14	chr1	153009137	G	A	0.795326912431642	-0.14355703	0.5514801	8.22544633167602e-05
GCB	INTS3	ENSG00000143624.14	chr1	153032954	G	A	0.795326912431642	-0.14355703	0.5514801	8.22544633167602e-05
GCB	INTS3	ENSG00000143624.14	chr1	153051506	C	T	0.795326912431642	-0.14355703	0.5514801	8.22544633167602e-05
GCB	INTS3	ENSG00000143624.14	chr1	153081633	T	A	0.795326912431642	-0.14355703	0.5514801	8.22544633167602e-05
GCB	INTS3	ENSG00000143624.14	chr1	153096864	A	T	0.795326912431642	-0.14355703	0.5514801	8.22544633167602e-05
GCB	INTS3	ENSG00000143624.14	chr1	153111255	C	T	0.795326912431642	-0.14355703	0.5514801	8.22544633167602e-05
GCB	INTS3	ENSG00000143624.14	chr1	152961484	T	C	0.339266900944121	0.23460925	0.24396114	8.22439581309118e-05
GCB	INTS3	ENSG00000143624.14	chr1	154450305	T	A	0.602711064515357	-0.254092	0.48612455	8.22342516258138e-05
GCB	INTS3	ENSG00000143624.14	chr1	153259107	G	C	0.469455507990488	0.2890569	0.3975988	8.22334650701666e-05
GCB	INTS3	ENSG00000143624.14	chr1	152920023	C	T	0.73045341245522	-0.18431155	0.5330107	8.22241266480128e-05
GCB	INTS3	ENSG00000143624.14	chr1	152920333	A	AT	0.73045341245522	-0.18431155	0.5330107	8.22241266480128e-05
GCB	INTS3	ENSG00000143624.14	chr1	152921200	T	A	0.73045341245522	-0.18431155	0.5330107	8.22241266480128e-05
GCB	INTS3	ENSG00000143624.14	chr1	152921495	T	C	0.73045341245522	-0.18431155	0.5330107	8.22241266480128e-05
GCB	INTS3	ENSG00000143624.14	chr1	152922378	T	A	0.73045341245522	-0.18431155	0.5330107	8.22241266480128e-05
GCB	INTS3	ENSG00000143624.14	chr1	152922379	C	A	0.73045341245522	-0.18431155	0.5330107	8.22241266480128e-05
GCB	INTS3	ENSG00000143624.14	chr1	152922545	T	C	0.73045341245522	-0.18431155	0.5330107	8.22241266480128e-05
GCB	INTS3	ENSG00000143624.14	chr1	152922573	C	T	0.73045341245522	-0.18431155	0.5330107	8.22241266480128e-05
GCB	INTS3	ENSG00000143624.14	chr1	152922936	G	A	0.73045341245522	-0.18431155	0.5330107	8.22241266480128e-05
GCB	INTS3	ENSG00000143624.14	chr1	153053754	C	T	0.803922922321	-0.13676548	0.5489456	8.2213653271202e-05
GCB	INTS3	ENSG00000143624.14	chr1	153053909	A	G	0.803922922321	-0.13676548	0.5489456	8.2213653271202e-05
GCB	INTS3	ENSG00000143624.14	chr1	153053926	G	A	0.803922922321	-0.13676548	0.5489456	8.2213653271202e-05
GCB	INTS3	ENSG00000143624.14	chr1	153054083	G	A	0.803922922321	-0.13676548	0.5489456	8.2213653271202e-05
GCB	INTS3	ENSG00000143624.14	chr1	153054149	A	G	0.803922922321	-0.13676548	0.5489456	8.2213653271202e-05
GCB	INTS3	ENSG00000143624.14	chr1	153054203	C	T	0.803922922321	-0.13676548	0.5489456	8.2213653271202e-05
GCB	INTS3	ENSG00000143624.14	chr1	153054270	T	C	0.803922922321	-0.13676548	0.5489456	8.2213653271202e-05
GCB	INTS3	ENSG00000143624.14	chr1	153054349	T	C	0.803922922321	-0.13676548	0.5489456	8.2213653271202e-05
GCB	INTS3	ENSG00000143624.14	chr1	153054635	G	A	0.803922922321	-0.13676548	0.5489456	8.2213653271202e-05
GCB	INTS3	ENSG00000143624.14	chr1	153054703	A	C	0.803922922321	-0.13676548	0.5489456	8.2213653271202e-05
GCB	INTS3	ENSG00000143624.14	chr1	153054902	TAAG	T	0.803922922321	-0.13676548	0.5489456	8.2213653271202e-05
GCB	INTS3	ENSG00000143624.14	chr1	153054928	G	A	0.803922922321	-0.13676548	0.5489456	8.2213653271202e-05
GCB	INTS3	ENSG00000143624.14	chr1	153055035	C	A	0.803922922321	-0.13676548	0.5489456	8.2213653271202e-05
GCB	INTS3	ENSG00000143624.14	chr1	153055038	C	T	0.803922922321	-0.13676548	0.5489456	8.2213653271202e-05
GCB	INTS3	ENSG00000143624.14	chr1	153055121	C	T	0.803922922321	-0.13676548	0.5489456	8.2213653271202e-05
GCB	INTS3	ENSG00000143624.14	chr1	153056677	G	T	0.803922922321	-0.13676548	0.5489456	8.2213653271202e-05
GCB	INTS3	ENSG00000143624.14	chr1	153056747	C	T	0.803922922321	-0.13676548	0.5489456	8.2213653271202e-05
GCB	INTS3	ENSG00000143624.14	chr1	153056752	G	A	0.803922922321	-0.13676548	0.5489456	8.2213653271202e-05
GCB	INTS3	ENSG00000143624.14	chr1	153057162	T	C	0.803922922321	-0.13676548	0.5489456	8.2213653271202e-05
GCB	INTS3	ENSG00000143624.14	chr1	153057240	T	C	0.803922922321	-0.13676548	0.5489456	8.2213653271202e-05
GCB	INTS3	ENSG00000143624.14	chr1	153057657	T	C	0.803922922321	-0.13676548	0.5489456	8.2213653271202e-05
GCB	INTS3	ENSG00000143624.14	chr1	153057686	T	A	0.803922922321	-0.13676548	0.5489456	8.2213653271202e-05
GCB	INTS3	ENSG00000143624.14	chr1	153059791	A	G	0.803922922321	-0.13676548	0.5489456	8.2213653271202e-05
GCB	INTS3	ENSG00000143624.14	chr1	153059952	G	A	0.803922922321	-0.13676548	0.5489456	8.2213653271202e-05
GCB	INTS3	ENSG00000143624.14	chr1	153060001	G	A	0.803922922321	-0.13676548	0.5489456	8.2213653271202e-05
GCB	INTS3	ENSG00000143624.14	chr1	153060024	G	A	0.803922922321	-0.13676548	0.5489456	8.2213653271202e-05
GCB	INTS3	ENSG00000143624.14	chr1	153060111	C	A	0.803922922321	-0.13676548	0.5489456	8.2213653271202e-05
GCB	INTS3	ENSG00000143624.14	chr1	153060304	T	C	0.803922922321	-0.13676548	0.5489456	8.2213653271202e-05
GCB	INTS3	ENSG00000143624.14	chr1	153060541	A	G	0.803922922321	-0.13676548	0.5489456	8.2213653271202e-05
GCB	INTS3	ENSG00000143624.14	chr1	153060645	T	C	0.803922922321	-0.13676548	0.5489456	8.2213653271202e-05
GCB	INTS3	ENSG00000143624.14	chr1	153061097	T	C	0.803922922321	-0.13676548	0.5489456	8.2213653271202e-05
GCB	INTS3	ENSG00000143624.14	chr1	153061202	T	G	0.803922922321	-0.13676548	0.5489456	8.2213653271202e-05
GCB	INTS3	ENSG00000143624.14	chr1	153061731	TAAG	T	0.803922922321	-0.13676548	0.5489456	8.2213653271202e-05
GCB	INTS3	ENSG00000143624.14	chr1	153063557	G	C	0.803922922321	-0.13676548	0.5489456	8.2213653271202e-05
GCB	INTS3	ENSG00000143624.14	chr1	153063757	T	C	0.803922922321	-0.13676548	0.5489456	8.2213653271202e-05
GCB	INTS3	ENSG00000143624.14	chr1	153065132	A	G	0.803922922321	-0.13676548	0.5489456	8.2213653271202e-05
GCB	INTS3	ENSG00000143624.14	chr1	153065609	A	G	0.803922922321	-0.13676548	0.5489456	8.2213653271202e-05
GCB	INTS3	ENSG00000143624.14	chr1	153065779	C	A	0.803922922321	-0.13676548	0.5489456	8.2213653271202e-05
GCB	INTS3	ENSG00000143624.14	chr1	153066492	C	T	0.803922922321	-0.13676548	0.5489456	8.2213653271202e-05
GCB	INTS3	ENSG00000143624.14	chr1	153066552	A	G	0.803922922321	-0.13676548	0.5489456	8.2213653271202e-05
GCB	INTS3	ENSG00000143624.14	chr1	153066661	T	C	0.803922922321	-0.13676548	0.5489456	8.2213653271202e-05
GCB	INTS3	ENSG00000143624.14	chr1	153067416	C	G	0.803922922321	-0.13676548	0.5489456	8.2213653271202e-05
GCB	INTS3	ENSG00000143624.14	chr1	153072071	T	C	0.803922922321	-0.13676548	0.5489456	8.2213653271202e-05
GCB	INTS3	ENSG00000143624.14	chr1	153074045	G	A	0.803922922321	-0.13676548	0.5489456	8.2213653271202e-05
GCB	INTS3	ENSG00000143624.14	chr1	153075131	G	A	0.803922922321	-0.13676548	0.5489456	8.2213653271202e-05
GCB	INTS3	ENSG00000143624.14	chr1	153075225	C	T	0.803922922321	-0.13676548	0.5489456	8.2213653271202e-05
GCB	INTS3	ENSG00000143624.14	chr1	153075777	C	G	0.803922922321	-0.13676548	0.5489456	8.2213653271202e-05
GCB	INTS3	ENSG00000143624.14	chr1	153080445	T	C	0.803922922321	-0.13676548	0.5489456	8.2213653271202e-05
GCB	INTS3	ENSG00000143624.14	chr1	153082247	G	C	0.803922922321	-0.13676548	0.5489456	8.2213653271202e-05
GCB	INTS3	ENSG00000143624.14	chr1	153082692	T	C	0.803922922321	-0.13676548	0.5489456	8.2213653271202e-05
GCB	INTS3	ENSG00000143624.14	chr1	153607881	G	A	0.751239149275801	-0.17086908	0.53706056	8.2209864769831e-05
GCB	INTS3	ENSG00000143624.14	chr1	153620958	G	C	0.751239149275801	-0.17086908	0.53706056	8.2209864769831e-05
GCB	INTS3	ENSG00000143624.14	chr1	153085982	T	G	0.567562944745621	-0.26721168	0.46540537	8.2209098816118e-05
GCB	INTS3	ENSG00000143624.14	chr1	153625163	G	A	0.744075024682588	-0.17502968	0.53419244	8.21992815631317e-05
GCB	INTS3	ENSG00000143624.14	chr1	153646938	A	G	0.744075024682588	-0.17502968	0.53419244	8.21992815631317e-05
GCB	INTS3	ENSG00000143624.14	chr1	152956232	C	T	0.961196714943637	0.027542872	0.56425774	8.21960296835091e-05
GCB	INTS3	ENSG00000143624.14	chr1	152959613	C	T	0.961196714943637	0.027542872	0.56425774	8.21960296835091e-05
GCB	INTS3	ENSG00000143624.14	chr1	152962472	C	T	0.961196714943637	0.027542872	0.56425774	8.21960296835091e-05
GCB	INTS3	ENSG00000143624.14	chr1	152970877	G	A	0.961196714943637	0.027542872	0.56425774	8.21960296835091e-05
GCB	INTS3	ENSG00000143624.14	chr1	153014268	T	G	0.961196714943637	0.027542872	0.56425774	8.21960296835091e-05
GCB	INTS3	ENSG00000143624.14	chr1	153392150	A	G	0.649248386976092	0.22970447	0.5030567	8.21949356027377e-05
GCB	INTS3	ENSG00000143624.14	chr1	153582481	G	C	0.406194925901895	-0.27597108	0.33040527	8.21938349727667e-05
GCB	INTS3	ENSG00000143624.14	chr1	153584370	C	A	0.406194925901895	-0.27597108	0.33040527	8.21938349727667e-05
GCB	INTS3	ENSG00000143624.14	chr1	153587251	A	G	0.406194925901895	-0.27597108	0.33040527	8.21938349727667e-05
GCB	INTS3	ENSG00000143624.14	chr1	153530319	G	A	0.584717653472965	0.25955513	0.4729077	8.21878191562103e-05
GCB	INTS3	ENSG00000143624.14	chr1	153840981	C	T	0.716795072674357	0.19125237	0.52527565	8.21849014461386e-05
GCB	INTS3	ENSG00000143624.14	chr1	153906049	G	A	0.716795072674357	0.19125237	0.52527565	8.21849014461386e-05
GCB	INTS3	ENSG00000143624.14	chr1	153965704	G	A	0.716795072674357	0.19125237	0.52527565	8.21849014461386e-05
GCB	INTS3	ENSG00000143624.14	chr1	153997912	G	T	0.716795072674357	0.19125237	0.52527565	8.21849014461386e-05
GCB	INTS3	ENSG00000143624.14	chr1	154060326	C	T	0.716795072674357	0.19125237	0.52527565	8.21849014461386e-05
GCB	INTS3	ENSG00000143624.14	chr1	154165868	G	A	0.716795072674357	0.19125237	0.52527565	8.21849014461386e-05
GCB	INTS3	ENSG00000143624.14	chr1	152961085	C	T	0.716200306147417	0.19142847	0.5246068	8.21797766695083e-05
GCB	INTS3	ENSG00000143624.14	chr1	152968789	G	T	0.716200306147417	0.19142847	0.5246068	8.21797766695083e-05
GCB	INTS3	ENSG00000143624.14	chr1	152975503	C	T	0.716200306147417	0.19142847	0.5246068	8.21797766695083e-05
GCB	INTS3	ENSG00000143624.14	chr1	152978140	T	C	0.716200306147417	0.19142847	0.5246068	8.21797766695083e-05
GCB	INTS3	ENSG00000143624.14	chr1	152978882	C	T	0.716200306147417	0.19142847	0.5246068	8.21797766695083e-05
GCB	INTS3	ENSG00000143624.14	chr1	152979962	G	C	0.716200306147417	0.19142847	0.5246068	8.21797766695083e-05
GCB	INTS3	ENSG00000143624.14	chr1	152980823	G	A	0.716200306147417	0.19142847	0.5246068	8.21797766695083e-05
GCB	INTS3	ENSG00000143624.14	chr1	152981151	G	A	0.716200306147417	0.19142847	0.5246068	8.21797766695083e-05
GCB	INTS3	ENSG00000143624.14	chr1	152981431	C	T	0.716200306147417	0.19142847	0.5246068	8.21797766695083e-05
GCB	INTS3	ENSG00000143624.14	chr1	152985332	C	T	0.716200306147417	0.19142847	0.5246068	8.21797766695083e-05
GCB	INTS3	ENSG00000143624.14	chr1	152985383	C	A	0.716200306147417	0.19142847	0.5246068	8.21797766695083e-05
GCB	INTS3	ENSG00000143624.14	chr1	152985844	A	G	0.716200306147417	0.19142847	0.5246068	8.21797766695083e-05
GCB	INTS3	ENSG00000143624.14	chr1	152986247	G	A	0.716200306147417	0.19142847	0.5246068	8.21797766695083e-05
GCB	INTS3	ENSG00000143624.14	chr1	152986394	T	C	0.716200306147417	0.19142847	0.5246068	8.21797766695083e-05
GCB	INTS3	ENSG00000143624.14	chr1	152986423	G	A	0.716200306147417	0.19142847	0.5246068	8.21797766695083e-05
GCB	INTS3	ENSG00000143624.14	chr1	152988858	T	C	0.716200306147417	0.19142847	0.5246068	8.21797766695083e-05
GCB	INTS3	ENSG00000143624.14	chr1	152993952	T	C	0.716200306147417	0.19142847	0.5246068	8.21797766695083e-05
GCB	INTS3	ENSG00000143624.14	chr1	153707092	A	T	0.481160023524068	-0.28578645	0.40369844	8.21794530015225e-05
GCB	INTS3	ENSG00000143624.14	chr1	153097176	GCT	G	0.827506812323567	-0.12005554	0.54906994	8.21741633011836e-05
GCB	INTS3	ENSG00000143624.14	chr1	153848510	C	T	0.640655417330753	-0.23296419	0.49708754	8.21676520822445e-05
GCB	INTS3	ENSG00000143624.14	chr1	153859436	C	A	0.640655417330753	-0.23296419	0.49708754	8.21676520822445e-05
GCB	INTS3	ENSG00000143624.14	chr1	153778262	G	C	0.885991365822496	0.079936594	0.55565333	8.21627715689755e-05
GCB	INTS3	ENSG00000143624.14	chr1	152739065	C	A	0.351380514219119	0.24197868	0.25806174	8.21588904314174e-05
GCB	INTS3	ENSG00000143624.14	chr1	152739817	G	A	0.351380514219119	0.24197868	0.25806174	8.21588904314174e-05
GCB	INTS3	ENSG00000143624.14	chr1	153162946	C	T	0.840394297845363	0.111020766	0.54939073	8.21574735084903e-05
GCB	INTS3	ENSG00000143624.14	chr1	153613715	G	A	0.830593719934265	0.11757993	0.5477048	8.2155621291975e-05
GCB	INTS3	ENSG00000143624.14	chr1	153459585	G	T	0.985460813282138	0.010247839	0.56050456	8.21540615769508e-05
GCB	INTS3	ENSG00000143624.14	chr1	153463146	G	A	0.985460813282138	0.010247839	0.56050456	8.21540615769508e-05
GCB	INTS3	ENSG00000143624.14	chr1	153464573	A	G	0.985460813282138	0.010247839	0.56050456	8.21540615769508e-05
GCB	INTS3	ENSG00000143624.14	chr1	153468909	C	T	0.985460813282138	0.010247839	0.56050456	8.21540615769508e-05
GCB	INTS3	ENSG00000143624.14	chr1	153470594	A	G	0.985460813282138	0.010247839	0.56050456	8.21540615769508e-05
GCB	INTS3	ENSG00000143624.14	chr1	153476471	A	T	0.985460813282138	0.010247839	0.56050456	8.21540615769508e-05
GCB	INTS3	ENSG00000143624.14	chr1	153477438	CA	C	0.985460813282138	0.010247839	0.56050456	8.21540615769508e-05
GCB	INTS3	ENSG00000143624.14	chr1	153481555	T	TC	0.985460813282138	0.010247839	0.56050456	8.21540615769508e-05
GCB	INTS3	ENSG00000143624.14	chr1	153482455	A	G	0.985460813282138	0.010247839	0.56050456	8.21540615769508e-05
GCB	INTS3	ENSG00000143624.14	chr1	153482501	C	CT	0.985460813282138	0.010247839	0.56050456	8.21540615769508e-05
GCB	INTS3	ENSG00000143624.14	chr1	153484289	A	G	0.985460813282138	0.010247839	0.56050456	8.21540615769508e-05
GCB	INTS3	ENSG00000143624.14	chr1	153197296	G	A	0.950747111038485	-0.03466767	0.55940056	8.21528812982903e-05
GCB	INTS3	ENSG00000143624.14	chr1	153199611	A	G	0.950747111038485	-0.03466767	0.55940056	8.21528812982903e-05
GCB	INTS3	ENSG00000143624.14	chr1	153200634	G	A	0.950747111038485	-0.03466767	0.55940056	8.21528812982903e-05
GCB	INTS3	ENSG00000143624.14	chr1	153675915	T	C	0.956291833211987	-0.030720048	0.55866194	8.21433616416921e-05
GCB	INTS3	ENSG00000143624.14	chr1	153220543	C	T	0.431150677193768	0.2808948	0.35491627	8.21430012816853e-05
GCB	INTS3	ENSG00000143624.14	chr1	152857863	G	A	0.86825270780963	0.09179622	0.5515274	8.21415214309798e-05
GCB	INTS3	ENSG00000143624.14	chr1	153438149	A	C	0.844653272071457	-0.10766893	0.5476116	8.21333923075475e-05
GCB	INTS3	ENSG00000143624.14	chr1	153453725	G	A	0.844653272071457	-0.10766893	0.5476116	8.21333923075475e-05
GCB	INTS3	ENSG00000143624.14	chr1	154683895	C	G	0.321436958758127	0.21537979	0.2158072	8.21317777202506e-05
GCB	INTS3	ENSG00000143624.14	chr1	153486639	C	T	0.676170974872848	-0.21259901	0.5070187	8.21291370497156e-05
GCB	INTS3	ENSG00000143624.14	chr1	153522184	G	T	0.676170974872848	-0.21259901	0.5070187	8.21291370497156e-05
GCB	INTS3	ENSG00000143624.14	chr1	154369939	G	C	0.71131008070508	0.19252668	0.5182625	8.21281697615941e-05
GCB	INTS3	ENSG00000143624.14	chr1	154464285	T	G	0.73824501031788	-0.17625776	0.52551	8.21252069147256e-05
GCB	INTS3	ENSG00000143624.14	chr1	154479624	A	G	0.73824501031788	-0.17625776	0.52551	8.21252069147256e-05
GCB	INTS3	ENSG00000143624.14	chr1	154486721	C	G	0.73824501031788	-0.17625776	0.52551	8.21252069147256e-05
GCB	INTS3	ENSG00000143624.14	chr1	154512289	T	G	0.73824501031788	-0.17625776	0.52551	8.21252069147256e-05
GCB	INTS3	ENSG00000143624.14	chr1	154514460	A	G	0.73824501031788	-0.17625776	0.52551	8.21252069147256e-05
GCB	INTS3	ENSG00000143624.14	chr1	153688736	T	G	0.984409969333052	-0.010918836	0.5569455	8.21190359383743e-05
GCB	INTS3	ENSG00000143624.14	chr1	153494211	G	T	0.493592111207001	0.28110912	0.4086313	8.21102871358442e-05
GCB	INTS3	ENSG00000143624.14	chr1	153498179	T	C	0.493592111207001	0.28110912	0.4086313	8.21102871358442e-05
GCB	INTS3	ENSG00000143624.14	chr1	153148145	C	T	0.917757953906075	0.05725442	0.55263716	8.21047670519861e-05
GCB	INTS3	ENSG00000143624.14	chr1	153149371	C	T	0.917757953906075	0.05725442	0.55263716	8.21047670519861e-05
GCB	INTS3	ENSG00000143624.14	chr1	153149404	A	T	0.917757953906075	0.05725442	0.55263716	8.21047670519861e-05
GCB	INTS3	ENSG00000143624.14	chr1	153150263	C	G	0.917757953906075	0.05725442	0.55263716	8.21047670519861e-05
GCB	INTS3	ENSG00000143624.14	chr1	153783820	C	G	0.955521463256272	-0.03097086	0.55345803	8.20916801789981e-05
GCB	INTS3	ENSG00000143624.14	chr1	154315610	C	A	0.66942613238657	0.21473919	0.5010238	8.20891048010149e-05
GCB	INTS3	ENSG00000143624.14	chr1	154456964	T	C	0.9167428127	-0.05777327	0.5508211	8.2087112324336e-05
GCB	INTS3	ENSG00000143624.14	chr1	153507236	C	T	0.76371995676795	-0.15927847	0.52797157	8.20851193665373e-05
GCB	INTS3	ENSG00000143624.14	chr1	153511334	AT	A	0.76371995676795	-0.15927847	0.52797157	8.20851193665373e-05
GCB	INTS3	ENSG00000143624.14	chr1	153518440	C	T	0.76371995676795	-0.15927847	0.52797157	8.20851193665373e-05
GCB	INTS3	ENSG00000143624.14	chr1	153535891	C	T	0.76371995676795	-0.15927847	0.52797157	8.20851193665373e-05
GCB	INTS3	ENSG00000143624.14	chr1	153542334	C	A	0.76371995676795	-0.15927847	0.52797157	8.20851193665373e-05
GCB	INTS3	ENSG00000143624.14	chr1	154287972	G	C	0.824865726097095	0.11981024	0.53954905	8.20816780669707e-05
GCB	INTS3	ENSG00000143624.14	chr1	154677700	G	A	0.818472574526909	-0.12394258	0.53816414	8.20782424823596e-05
GCB	INTS3	ENSG00000143624.14	chr1	154678948	C	T	0.818472574526909	-0.12394258	0.53816414	8.20782424823596e-05
GCB	INTS3	ENSG00000143624.14	chr1	152784415	A	C	0.571432429400518	0.25914726	0.4559162	8.2068919153903e-05
GCB	INTS3	ENSG00000143624.14	chr1	152787515	A	T	0.571432429400518	0.25914726	0.4559162	8.2068919153903e-05
GCB	INTS3	ENSG00000143624.14	chr1	154619664	T	C	0.306431298301988	0.20034464	0.19457191	8.20686978014457e-05
GCB	INTS3	ENSG00000143624.14	chr1	153444444	C	T	0.693062619348451	0.20067821	0.5064986	8.20610813311843e-05
GCB	INTS3	ENSG00000143624.14	chr1	153447284	C	T	0.693062619348451	0.20067821	0.5064986	8.20610813311843e-05
GCB	INTS3	ENSG00000143624.14	chr1	153067374	AAAAC	A	0.773711926414782	-0.15228367	0.5277564	8.20590587921554e-05
GCB	INTS3	ENSG00000143624.14	chr1	153069687	G	A	0.773711926414782	-0.15228367	0.5277564	8.20590587921554e-05
GCB	INTS3	ENSG00000143624.14	chr1	153073461	CCACT	C	0.773711926414782	-0.15228367	0.5277564	8.20590587921554e-05
GCB	INTS3	ENSG00000143624.14	chr1	153075869	T	C	0.773711926414782	-0.15228367	0.5277564	8.20590587921554e-05
GCB	INTS3	ENSG00000143624.14	chr1	154614883	C	T	0.787505083229143	-0.1434278	0.53022254	8.20546654789591e-05
GCB	INTS3	ENSG00000143624.14	chr1	153181641	G	T	0.62292099847863	-0.2366165	0.47924307	8.20489411426134e-05
GCB	INTS3	ENSG00000143624.14	chr1	153181876	T	C	0.62292099847863	-0.2366165	0.47924307	8.20489411426134e-05
GCB	INTS3	ENSG00000143624.14	chr1	153701225	A	T	0.429103673254733	-0.27596906	0.34714174	8.20471476357971e-05
GCB	INTS3	ENSG00000143624.14	chr1	154410785	C	T	0.865154208155463	-0.09229818	0.5416796	8.20444867063169e-05
GCB	INTS3	ENSG00000143624.14	chr1	154414549	T	C	0.865154208155463	-0.09229818	0.5416796	8.20444867063169e-05
GCB	INTS3	ENSG00000143624.14	chr1	154419343	G	A	0.865154208155463	-0.09229818	0.5416796	8.20444867063169e-05
GCB	INTS3	ENSG00000143624.14	chr1	153530182	T	A	0.961630799227617	-0.02648515	0.5487321	8.20409907545822e-05
GCB	INTS3	ENSG00000143624.14	chr1	153530280	T	C	0.961630799227617	-0.02648515	0.5487321	8.20409907545822e-05
GCB	INTS3	ENSG00000143624.14	chr1	153530364	T	A	0.961630799227617	-0.02648515	0.5487321	8.20409907545822e-05
GCB	INTS3	ENSG00000143624.14	chr1	153530505	T	C	0.961630799227617	-0.02648515	0.5487321	8.20409907545822e-05
GCB	INTS3	ENSG00000143624.14	chr1	153530533	G	A	0.961630799227617	-0.02648515	0.5487321	8.20409907545822e-05
GCB	INTS3	ENSG00000143624.14	chr1	153531362	A	G	0.961630799227617	-0.02648515	0.5487321	8.20409907545822e-05
GCB	INTS3	ENSG00000143624.14	chr1	153533572	A	G	0.961630799227617	-0.02648515	0.5487321	8.20409907545822e-05
GCB	INTS3	ENSG00000143624.14	chr1	153416029	T	C	0.907729232779674	0.06341718	0.5453352	8.20377380656108e-05
GCB	INTS3	ENSG00000143624.14	chr1	153416211	T	C	0.907729232779674	0.06341718	0.5453352	8.20377380656108e-05
GCB	INTS3	ENSG00000143624.14	chr1	153416986	T	G	0.907729232779674	0.06341718	0.5453352	8.20377380656108e-05
GCB	INTS3	ENSG00000143624.14	chr1	153095310	C	T	0.74152938170599	0.17149904	0.5180699	8.20359036530731e-05
GCB	INTS3	ENSG00000143624.14	chr1	153095335	G	A	0.74152938170599	0.17149904	0.5180699	8.20359036530731e-05
GCB	INTS3	ENSG00000143624.14	chr1	153097214	T	C	0.74152938170599	0.17149904	0.5180699	8.20359036530731e-05
GCB	INTS3	ENSG00000143624.14	chr1	153099362	T	C	0.74152938170599	0.17149904	0.5180699	8.20359036530731e-05
GCB	INTS3	ENSG00000143624.14	chr1	153110350	C	T	0.74152938170599	0.17149904	0.5180699	8.20359036530731e-05
GCB	INTS3	ENSG00000143624.14	chr1	153674179	G	C	0.833882984897038	-0.11290736	0.53651524	8.20348970674342e-05
GCB	INTS3	ENSG00000143624.14	chr1	154387771	T	C	0.773945346620764	0.1513206	0.5249757	8.20284643100788e-05
GCB	INTS3	ENSG00000143624.14	chr1	154473268	G	A	0.773945346620764	0.1513206	0.5249757	8.20284643100788e-05
GCB	INTS3	ENSG00000143624.14	chr1	154515422	C	T	0.773945346620764	0.1513206	0.5249757	8.20284643100788e-05
GCB	INTS3	ENSG00000143624.14	chr1	154011158	A	G	0.944650259171223	-0.0380784	0.54666203	8.2026648140974e-05
GCB	INTS3	ENSG00000143624.14	chr1	154017079	G	A	0.944650259171223	-0.0380784	0.54666203	8.2026648140974e-05
GCB	INTS3	ENSG00000143624.14	chr1	154127912	G	A	0.944650259171223	-0.0380784	0.54666203	8.2026648140974e-05
GCB	INTS3	ENSG00000143624.14	chr1	154140929	G	A	0.944650259171223	-0.0380784	0.54666203	8.2026648140974e-05
GCB	INTS3	ENSG00000143624.14	chr1	152749324	T	A	0.997742958254917	-0.0015552021	0.5479717	8.20264505177402e-05
GCB	INTS3	ENSG00000143624.14	chr1	152752411	C	T	0.997742958254917	-0.0015552021	0.5479717	8.20264505177402e-05
GCB	INTS3	ENSG00000143624.14	chr1	154665474	T	C	0.240959330217263	-0.14641526	0.123888984	8.20262218831943e-05
GCB	INTS3	ENSG00000143624.14	chr1	153401930	TC	T	0.303894799453825	-0.19719508	0.19050434	8.20226439908005e-05
GCB	INTS3	ENSG00000143624.14	chr1	153402132	T	C	0.303894799453825	-0.19719508	0.19050434	8.20226439908005e-05
GCB	INTS3	ENSG00000143624.14	chr1	153403669	C	T	0.303894799453825	-0.19719508	0.19050434	8.20226439908005e-05
GCB	INTS3	ENSG00000143624.14	chr1	153403731	A	T	0.303894799453825	-0.19719508	0.19050434	8.20226439908005e-05
GCB	INTS3	ENSG00000143624.14	chr1	153403874	A	C	0.303894799453825	-0.19719508	0.19050434	8.20226439908005e-05
GCB	INTS3	ENSG00000143624.14	chr1	153404185	G	A	0.303894799453825	-0.19719508	0.19050434	8.20226439908005e-05
GCB	INTS3	ENSG00000143624.14	chr1	153404230	G	C	0.303894799453825	-0.19719508	0.19050434	8.20226439908005e-05
GCB	INTS3	ENSG00000143624.14	chr1	153404251	C	CA	0.303894799453825	-0.19719508	0.19050434	8.20226439908005e-05
GCB	INTS3	ENSG00000143624.14	chr1	153404267	A	G	0.303894799453825	-0.19719508	0.19050434	8.20226439908005e-05
GCB	INTS3	ENSG00000143624.14	chr1	153404510	T	C	0.303894799453825	-0.19719508	0.19050434	8.20226439908005e-05
GCB	INTS3	ENSG00000143624.14	chr1	153404663	C	CA	0.303894799453825	-0.19719508	0.19050434	8.20226439908005e-05
GCB	INTS3	ENSG00000143624.14	chr1	153405027	C	T	0.303894799453825	-0.19719508	0.19050434	8.20226439908005e-05
GCB	INTS3	ENSG00000143624.14	chr1	153405826	A	G	0.303894799453825	-0.19719508	0.19050434	8.20226439908005e-05
GCB	INTS3	ENSG00000143624.14	chr1	153405835	G	C	0.303894799453825	-0.19719508	0.19050434	8.20226439908005e-05
GCB	INTS3	ENSG00000143624.14	chr1	153406107	C	T	0.303894799453825	-0.19719508	0.19050434	8.20226439908005e-05
GCB	INTS3	ENSG00000143624.14	chr1	153412240	G	A	0.303894799453825	-0.19719508	0.19050434	8.20226439908005e-05
GCB	INTS3	ENSG00000143624.14	chr1	153764634	G	A	0.683145739268721	-0.20461477	0.49937114	8.20168335245003e-05
GCB	INTS3	ENSG00000143624.14	chr1	153799631	G	A	0.683145739268721	-0.20461477	0.49937114	8.20168335245003e-05
GCB	INTS3	ENSG00000143624.14	chr1	153854475	C	G	0.683145739268721	-0.20461477	0.49937114	8.20168335245003e-05
GCB	INTS3	ENSG00000143624.14	chr1	153885657	T	C	0.683145739268721	-0.20461477	0.49937114	8.20168335245003e-05
GCB	INTS3	ENSG00000143624.14	chr1	153899696	T	C	0.683145739268721	-0.20461477	0.49937114	8.20168335245003e-05
GCB	INTS3	ENSG00000143624.14	chr1	153907670	G	A	0.683145739268721	-0.20461477	0.49937114	8.20168335245003e-05
GCB	INTS3	ENSG00000143624.14	chr1	153996925	CTAAG	C	0.683145739268721	-0.20461477	0.49937114	8.20168335245003e-05
GCB	INTS3	ENSG00000143624.14	chr1	154033316	T	G	0.683145739268721	-0.20461477	0.49937114	8.20168335245003e-05
GCB	INTS3	ENSG00000143624.14	chr1	154230610	C	G	0.683145739268721	-0.20461477	0.49937114	8.20168335245003e-05
GCB	INTS3	ENSG00000143624.14	chr1	154248044	C	T	0.683145739268721	-0.20461477	0.49937114	8.20168335245003e-05
GCB	INTS3	ENSG00000143624.14	chr1	153530470	A	T	0.715126541867783	0.18606396	0.5078946	8.2001686818299e-05
GCB	INTS3	ENSG00000143624.14	chr1	153600478	A	C	0.921701725992471	0.053109914	0.53854525	8.19543389694273e-05
GCB	INTS3	ENSG00000143624.14	chr1	153025590	T	C	0.25886790222897	0.15884249	0.13963142	8.19540738710974e-05
GCB	INTS3	ENSG00000143624.14	chr1	154422008	G	A	0.954693836428071	0.030768996	0.5397956	8.19488457800083e-05
GCB	INTS3	ENSG00000143624.14	chr1	154664637	G	A	0.954693836428071	0.030768996	0.5397956	8.19488457800083e-05
GCB	INTS3	ENSG00000143624.14	chr1	154389275	T	G	0.878968034466408	-0.0816332	0.53428024	8.19482816387597e-05
GCB	INTS3	ENSG00000143624.14	chr1	153543287	T	G	0.719440119021096	-0.18166722	0.503869	8.19414089942239e-05
GCB	INTS3	ENSG00000143624.14	chr1	154492236	T	TCA	0.912261898740702	0.059331182	0.53667426	8.19413388486214e-05
GCB	INTS3	ENSG00000143624.14	chr1	154403877	C	T	0.404025131715298	-0.2641194	0.31475183	8.19409752374516e-05
GCB	INTS3	ENSG00000143624.14	chr1	154387711	T	C	0.605546073491467	0.23987283	0.46253875	8.19383960824198e-05
GCB	INTS3	ENSG00000143624.14	chr1	153691118	A	T	0.450110387003851	-0.27372894	0.36057243	8.19306635225169e-05
GCB	INTS3	ENSG00000143624.14	chr1	153832619	T	C	0.87382430420348	0.08471063	0.53163695	8.19252733493023e-05
GCB	INTS3	ENSG00000143624.14	chr1	153855883	A	G	0.87382430420348	0.08471063	0.53163695	8.19252733493023e-05
GCB	INTS3	ENSG00000143624.14	chr1	153899550	G	A	0.87382430420348	0.08471063	0.53163695	8.19252733493023e-05
GCB	INTS3	ENSG00000143624.14	chr1	153902189	G	A	0.87382430420348	0.08471063	0.53163695	8.19252733493023e-05
GCB	INTS3	ENSG00000143624.14	chr1	153912980	C	T	0.87382430420348	0.08471063	0.53163695	8.19252733493023e-05
GCB	INTS3	ENSG00000143624.14	chr1	153959599	G	A	0.87382430420348	0.08471063	0.53163695	8.19252733493023e-05
GCB	INTS3	ENSG00000143624.14	chr1	153989994	A	G	0.87382430420348	0.08471063	0.53163695	8.19252733493023e-05
GCB	INTS3	ENSG00000143624.14	chr1	154012759	A	C	0.87382430420348	0.08471063	0.53163695	8.19252733493023e-05
GCB	INTS3	ENSG00000143624.14	chr1	154038950	A	C	0.87382430420348	0.08471063	0.53163695	8.19252733493023e-05
GCB	INTS3	ENSG00000143624.14	chr1	154128432	C	T	0.87382430420348	0.08471063	0.53163695	8.19252733493023e-05
GCB	INTS3	ENSG00000143624.14	chr1	154184088	C	T	0.87382430420348	0.08471063	0.53163695	8.19252733493023e-05
GCB	INTS3	ENSG00000143624.14	chr1	154212156	C	T	0.87382430420348	0.08471063	0.53163695	8.19252733493023e-05
GCB	INTS3	ENSG00000143624.14	chr1	154215459	G	A	0.87382430420348	0.08471063	0.53163695	8.19252733493023e-05
GCB	INTS3	ENSG00000143624.14	chr1	154285205	T	C	0.87382430420348	0.08471063	0.53163695	8.19252733493023e-05
GCB	INTS3	ENSG00000143624.14	chr1	154287840	G	A	0.87382430420348	0.08471063	0.53163695	8.19252733493023e-05
GCB	INTS3	ENSG00000143624.14	chr1	154292245	C	T	0.87382430420348	0.08471063	0.53163695	8.19252733493023e-05
GCB	INTS3	ENSG00000143624.14	chr1	153147970	T	C	0.99259338700708	-0.005013304	0.53828156	8.19230196541517e-05
GCB	INTS3	ENSG00000143624.14	chr1	153701148	CA	C	0.422448242187529	-0.26895395	0.33346632	8.19223598481347e-05
GCB	INTS3	ENSG00000143624.14	chr1	153701512	G	A	0.422448242187529	-0.26895395	0.33346632	8.19223598481347e-05
GCB	INTS3	ENSG00000143624.14	chr1	154555610	T	C	0.384031985780286	-0.25447455	0.29064444	8.19179773104493e-05
GCB	INTS3	ENSG00000143624.14	chr1	153133187	C	T	0.452685771104695	0.27332598	0.36210433	8.19173403646868e-05
GCB	INTS3	ENSG00000143624.14	chr1	153614446	G	A	0.866216592996954	-0.089523934	0.5296113	8.19123625424506e-05
GCB	INTS3	ENSG00000143624.14	chr1	153617903	T	C	0.866216592996954	-0.089523934	0.5296113	8.19123625424506e-05
GCB	INTS3	ENSG00000143624.14	chr1	152879222	C	A	0.366546922731593	-0.24429405	0.26893258	8.19111516719661e-05
GCB	INTS3	ENSG00000143624.14	chr1	152879331	C	T	0.366546922731593	-0.24429405	0.26893258	8.19111516719661e-05
GCB	INTS3	ENSG00000143624.14	chr1	152881550	T	C	0.366546922731593	-0.24429405	0.26893258	8.19111516719661e-05
GCB	INTS3	ENSG00000143624.14	chr1	152881717	A	G	0.366546922731593	-0.24429405	0.26893258	8.19111516719661e-05
GCB	INTS3	ENSG00000143624.14	chr1	152881784	A	G	0.366546922731593	-0.24429405	0.26893258	8.19111516719661e-05
GCB	INTS3	ENSG00000143624.14	chr1	152882124	T	C	0.366546922731593	-0.24429405	0.26893258	8.19111516719661e-05
GCB	INTS3	ENSG00000143624.14	chr1	152882195	C	T	0.366546922731593	-0.24429405	0.26893258	8.19111516719661e-05
GCB	INTS3	ENSG00000143624.14	chr1	152882448	A	G	0.366546922731593	-0.24429405	0.26893258	8.19111516719661e-05
GCB	INTS3	ENSG00000143624.14	chr1	152882656	G	C	0.366546922731593	-0.24429405	0.26893258	8.19111516719661e-05
GCB	INTS3	ENSG00000143624.14	chr1	152883608	G	C	0.366546922731593	-0.24429405	0.26893258	8.19111516719661e-05
GCB	INTS3	ENSG00000143624.14	chr1	152883826	A	G	0.366546922731593	-0.24429405	0.26893258	8.19111516719661e-05
GCB	INTS3	ENSG00000143624.14	chr1	153197772	T	C	0.682719322051393	-0.20091832	0.48965213	8.19036409386695e-05
GCB	INTS3	ENSG00000143624.14	chr1	153197841	A	G	0.682719322051393	-0.20091832	0.48965213	8.19036409386695e-05
GCB	INTS3	ENSG00000143624.14	chr1	153200163	C	G	0.682719322051393	-0.20091832	0.48965213	8.19036409386695e-05
GCB	INTS3	ENSG00000143624.14	chr1	153206365	G	T	0.682719322051393	-0.20091832	0.48965213	8.19036409386695e-05
GCB	INTS3	ENSG00000143624.14	chr1	154278422	C	T	0.522776851503684	-0.26602316	0.4143382	8.18980330231126e-05
GCB	INTS3	ENSG00000143624.14	chr1	154282382	T	C	0.522776851503684	-0.26602316	0.4143382	8.18980330231126e-05
GCB	INTS3	ENSG00000143624.14	chr1	154282900	G	A	0.522776851503684	-0.26602316	0.4143382	8.18980330231126e-05
GCB	INTS3	ENSG00000143624.14	chr1	153534004	C	G	0.490154745201273	0.27152482	0.39156875	8.18977870878393e-05
GCB	INTS3	ENSG00000143624.14	chr1	153534036	C	T	0.490154745201273	0.27152482	0.39156875	8.18977870878393e-05
GCB	INTS3	ENSG00000143624.14	chr1	153537570	G	A	0.490154745201273	0.27152482	0.39156875	8.18977870878393e-05
GCB	INTS3	ENSG00000143624.14	chr1	153539135	T	C	0.490154745201273	0.27152482	0.39156875	8.18977870878393e-05
GCB	INTS3	ENSG00000143624.14	chr1	154469290	TTTTG	T	0.738025419189765	0.16939974	0.5046231	8.18926498565455e-05
GCB	INTS3	ENSG00000143624.14	chr1	154471126	G	A	0.738025419189765	0.16939974	0.5046231	8.18926498565455e-05
GCB	INTS3	ENSG00000143624.14	chr1	154499408	GT	G	0.738025419189765	0.16939974	0.5046231	8.18926498565455e-05
GCB	INTS3	ENSG00000143624.14	chr1	154502525	A	G	0.738025419189765	0.16939974	0.5046231	8.18926498565455e-05
GCB	INTS3	ENSG00000143624.14	chr1	154528579	G	A	0.738025419189765	0.16939974	0.5046231	8.18926498565455e-05
GCB	INTS3	ENSG00000143624.14	chr1	154532556	G	A	0.738025419189765	0.16939974	0.5046231	8.18926498565455e-05
GCB	INTS3	ENSG00000143624.14	chr1	154543002	G	A	0.738025419189765	0.16939974	0.5046231	8.18926498565455e-05
GCB	INTS3	ENSG00000143624.14	chr1	154545907	C	T	0.738025419189765	0.16939974	0.5046231	8.18926498565455e-05
GCB	INTS3	ENSG00000143624.14	chr1	154563139	TCTCA	T	0.738025419189765	0.16939974	0.5046231	8.18926498565455e-05
GCB	INTS3	ENSG00000143624.14	chr1	154567591	C	A	0.738025419189765	0.16939974	0.5046231	8.18926498565455e-05
GCB	INTS3	ENSG00000143624.14	chr1	154567990	C	T	0.738025419189765	0.16939974	0.5046231	8.18926498565455e-05
GCB	INTS3	ENSG00000143624.14	chr1	154570217	C	T	0.738025419189765	0.16939974	0.5046231	8.18926498565455e-05
GCB	INTS3	ENSG00000143624.14	chr1	154580780	C	T	0.738025419189765	0.16939974	0.5046231	8.18926498565455e-05
GCB	INTS3	ENSG00000143624.14	chr1	154583863	G	T	0.738025419189765	0.16939974	0.5046231	8.18926498565455e-05
GCB	INTS3	ENSG00000143624.14	chr1	154598216	G	A	0.738025419189765	0.16939974	0.5046231	8.18926498565455e-05
GCB	INTS3	ENSG00000143624.14	chr1	154607013	TG	T	0.738025419189765	0.16939974	0.5046231	8.18926498565455e-05
GCB	INTS3	ENSG00000143624.14	chr1	154624405	A	G	0.738025419189765	0.16939974	0.5046231	8.18926498565455e-05
GCB	INTS3	ENSG00000143624.14	chr1	154624865	A	C	0.738025419189765	0.16939974	0.5046231	8.18926498565455e-05
GCB	INTS3	ENSG00000143624.14	chr1	154630308	T	C	0.738025419189765	0.16939974	0.5046231	8.18926498565455e-05
GCB	INTS3	ENSG00000143624.14	chr1	154636708	C	G	0.738025419189765	0.16939974	0.5046231	8.18926498565455e-05
GCB	INTS3	ENSG00000143624.14	chr1	154647682	A	G	0.738025419189765	0.16939974	0.5046231	8.18926498565455e-05
GCB	INTS3	ENSG00000143624.14	chr1	153323403	C	T	0.750541346300277	-0.16173615	0.5068831	8.18833028302156e-05
GCB	INTS3	ENSG00000143624.14	chr1	154119594	A	G	0.943159347646887	-0.03807424	0.5322413	8.18708850991932e-05
GCB	INTS3	ENSG00000143624.14	chr1	153628997	T	A	0.851006172274924	-0.098588504	0.5230835	8.18597101087087e-05
GCB	INTS3	ENSG00000143624.14	chr1	153459085	T	C	0.356931854102695	0.23623453	0.2548754	8.1856621599468e-05
GCB	INTS3	ENSG00000143624.14	chr1	152833541	G	A	0.87969016196611	-0.0797285	0.52497095	8.18428206737339e-05
GCB	INTS3	ENSG00000143624.14	chr1	152961073	C	T	0.847112279065975	-0.10081288	0.5210957	8.18426924916709e-05
GCB	INTS3	ENSG00000143624.14	chr1	153579015	C	T	0.608596906993676	0.23434272	0.45573315	8.18316332320139e-05
GCB	INTS3	ENSG00000143624.14	chr1	154476286	T	C	0.922224073731938	0.05167634	0.5275393	8.18309645031064e-05
GCB	INTS3	ENSG00000143624.14	chr1	154479247	G	A	0.922224073731938	0.05167634	0.5275393	8.18309645031064e-05
GCB	INTS3	ENSG00000143624.14	chr1	154480490	T	C	0.922224073731938	0.05167634	0.5275393	8.18309645031064e-05
GCB	INTS3	ENSG00000143624.14	chr1	154493645	C	T	0.922224073731938	0.05167634	0.5275393	8.18309645031064e-05
GCB	INTS3	ENSG00000143624.14	chr1	154495495	T	A	0.922224073731938	0.05167634	0.5275393	8.18309645031064e-05
GCB	INTS3	ENSG00000143624.14	chr1	154496561	G	A	0.922224073731938	0.05167634	0.5275393	8.18309645031064e-05
GCB	INTS3	ENSG00000143624.14	chr1	154506800	C	T	0.922224073731938	0.05167634	0.5275393	8.18309645031064e-05
GCB	INTS3	ENSG00000143624.14	chr1	153088519	A	T	0.582385768151374	0.24485202	0.44335783	8.18301512186901e-05
GCB	INTS3	ENSG00000143624.14	chr1	154198296	C	T	0.934096322899385	0.04380855	0.52802706	8.18282798355977e-05
GCB	INTS3	ENSG00000143624.14	chr1	154574691	T	C	0.774175983772655	-0.14589831	0.50669587	8.1818763481656e-05
GCB	INTS3	ENSG00000143624.14	chr1	154600145	T	C	0.774175983772655	-0.14589831	0.50669587	8.1818763481656e-05
GCB	INTS3	ENSG00000143624.14	chr1	154609411	A	G	0.774175983772655	-0.14589831	0.50669587	8.1818763481656e-05
GCB	INTS3	ENSG00000143624.14	chr1	154613512	T	C	0.774175983772655	-0.14589831	0.50669587	8.1818763481656e-05
GCB	INTS3	ENSG00000143624.14	chr1	154629582	A	G	0.774175983772655	-0.14589831	0.50669587	8.1818763481656e-05
GCB	INTS3	ENSG00000143624.14	chr1	154640654	C	T	0.774175983772655	-0.14589831	0.50669587	8.1818763481656e-05
GCB	INTS3	ENSG00000143624.14	chr1	153327675	G	A	0.706861618629579	-0.1850002	0.4900797	8.18181211519464e-05
GCB	INTS3	ENSG00000143624.14	chr1	153664928	A	G	0.317418927433282	-0.20472762	0.20342663	8.18133584524997e-05
GCB	INTS3	ENSG00000143624.14	chr1	153686004	G	A	0.317418927433282	0.2047276	0.20342661	8.18133574964693e-05
GCB	INTS3	ENSG00000143624.14	chr1	152960127	C	T	0.324602817390775	0.21059	0.212402	8.1811559646085e-05
GCB	INTS3	ENSG00000143624.14	chr1	153892182	A	G	0.611075884367324	-0.23210882	0.4545355	8.18009132467033e-05
GCB	INTS3	ENSG00000143624.14	chr1	153078478	A	C	0.432318440887576	0.26586175	0.3367781	8.17991587456774e-05
GCB	INTS3	ENSG00000143624.14	chr1	153091994	T	A	0.432318440887576	0.26586175	0.3367781	8.17991587456774e-05
GCB	INTS3	ENSG00000143624.14	chr1	152909799	T	C	0.995636427402289	-0.002892877	0.52722627	8.17980605268486e-05
GCB	INTS3	ENSG00000143624.14	chr1	152944127	C	A	0.995636427402289	-0.002892877	0.52722627	8.17980605268486e-05
GCB	INTS3	ENSG00000143624.14	chr1	152906667	G	A	0.736771308353021	0.1674882	0.49645907	8.17978560172603e-05
GCB	INTS3	ENSG00000143624.14	chr1	153252638	T	C	0.53850338647444	-0.25779644	0.41722918	8.17970505109482e-05
GCB	INTS3	ENSG00000143624.14	chr1	153194820	G	T	0.477902581352034	0.268063	0.37585634	8.17950358694705e-05
GCB	INTS3	ENSG00000143624.14	chr1	153694872	C	T	0.708920330535723	-0.18305986	0.48853847	8.17914988760725e-05
GCB	INTS3	ENSG00000143624.14	chr1	153695189	G	C	0.708920330535723	-0.18305986	0.48853847	8.17914988760725e-05
GCB	INTS3	ENSG00000143624.14	chr1	154318392	G	A	0.874431951654001	0.08238184	0.51954514	8.1785964214282e-05
GCB	INTS3	ENSG00000143624.14	chr1	153283792	T	C	0.625167162577688	0.22531363	0.45932022	8.17852601134695e-05
GCB	INTS3	ENSG00000143624.14	chr1	153415784	A	T	0.997090409945466	0.0019197814	0.5247235	8.17687398981921e-05
GCB	INTS3	ENSG00000143624.14	chr1	152866438	G	T	0.540789821850336	-0.25555927	0.41595322	8.17578231721064e-05
GCB	INTS3	ENSG00000143624.14	chr1	152888118	T	C	0.354489223675193	0.23136519	0.24835038	8.17492643104386e-05
GCB	INTS3	ENSG00000143624.14	chr1	152905530	G	A	0.354489223675193	0.23136519	0.24835038	8.17492643104386e-05
GCB	INTS3	ENSG00000143624.14	chr1	154559336	C	T	0.422801952350304	-0.26195654	0.3250393	8.17490830881586e-05
GCB	INTS3	ENSG00000143624.14	chr1	153568429	G	T	0.97443814870068	0.016770056	0.52164847	8.17354274990894e-05
GCB	INTS3	ENSG00000143624.14	chr1	153568655	G	T	0.97443814870068	0.016770056	0.52164847	8.17354274990894e-05
GCB	INTS3	ENSG00000143624.14	chr1	153425379	T	G	0.498597247358621	0.2630419	0.38685042	8.17243122729604e-05
GCB	INTS3	ENSG00000143624.14	chr1	153412516	G	C	0.639173221161501	0.21640557	0.45971152	8.17156649499494e-05
GCB	INTS3	ENSG00000143624.14	chr1	153368029	C	G	0.582143983234681	0.24035372	0.43493327	8.17127011047665e-05
GCB	INTS3	ENSG00000143624.14	chr1	153368044	T	A	0.582143983234681	0.24035372	0.43493327	8.17127011047665e-05
GCB	INTS3	ENSG00000143624.14	chr1	153404129	C	A	0.840176256587671	-0.10301399	0.5090638	8.17099751130956e-05
GCB	INTS3	ENSG00000143624.14	chr1	153195391	T	G	0.796134043069784	0.12988016	0.500961	8.16959770301898e-05
GCB	INTS3	ENSG00000143624.14	chr1	152969933	G	A	0.769545705999961	0.14570642	0.49556985	8.16929726219422e-05
GCB	INTS3	ENSG00000143624.14	chr1	154086312	C	T	0.476865647489618	-0.26365298	0.36880076	8.16873491859953e-05
GCB	INTS3	ENSG00000143624.14	chr1	152929563	G	A	0.53796821759004	0.25306588	0.40903264	8.16767480784485e-05
GCB	INTS3	ENSG00000143624.14	chr1	152960428	T	C	0.53796821759004	0.25306588	0.40903264	8.16767480784485e-05
GCB	INTS3	ENSG00000143624.14	chr1	154026559	A	G	0.280538042950463	-0.17241757	0.15863967	8.16632166893476e-05
GCB	INTS3	ENSG00000143624.14	chr1	154026825	A	G	0.280538042950463	-0.17241757	0.15863967	8.16632166893476e-05
GCB	INTS3	ENSG00000143624.14	chr1	153195195	G	C	0.677278399816765	-0.195293	0.4674425	8.16394918152327e-05
GCB	INTS3	ENSG00000143624.14	chr1	154426485	C	T	0.453180010460165	-0.26166272	0.34703353	8.16364071526975e-05
GCB	INTS3	ENSG00000143624.14	chr1	154426877	C	G	0.453180010460165	-0.26166272	0.34703353	8.16364071526975e-05
GCB	INTS3	ENSG00000143624.14	chr1	154428045	A	G	0.453180010460165	-0.26166272	0.34703353	8.16364071526975e-05
GCB	INTS3	ENSG00000143624.14	chr1	154428617	G	A	0.453180010460165	-0.26166272	0.34703353	8.16364071526975e-05
GCB	INTS3	ENSG00000143624.14	chr1	154429320	C	T	0.453180010460165	-0.26166272	0.34703353	8.16364071526975e-05
GCB	INTS3	ENSG00000143624.14	chr1	153771582	T	C	0.431924559933034	0.2593641	0.32826516	8.1636103935967e-05
GCB	INTS3	ENSG00000143624.14	chr1	153788334	A	G	0.431924559933034	0.2593641	0.32826516	8.1636103935967e-05
GCB	INTS3	ENSG00000143624.14	chr1	153792347	G	A	0.431924559933034	0.2593641	0.32826516	8.1636103935967e-05
GCB	INTS3	ENSG00000143624.14	chr1	153792560	G	A	0.431924559933034	0.2593641	0.32826516	8.1636103935967e-05
GCB	INTS3	ENSG00000143624.14	chr1	153798410	T	C	0.431924559933034	0.2593641	0.32826516	8.1636103935967e-05
GCB	INTS3	ENSG00000143624.14	chr1	153800110	G	A	0.431924559933034	0.2593641	0.32826516	8.1636103935967e-05
GCB	INTS3	ENSG00000143624.14	chr1	153800114	C	T	0.431924559933034	0.2593641	0.32826516	8.1636103935967e-05
GCB	INTS3	ENSG00000143624.14	chr1	153802469	G	C	0.431924559933034	0.2593641	0.32826516	8.1636103935967e-05
GCB	INTS3	ENSG00000143624.14	chr1	153802670	A	G	0.431924559933034	0.2593641	0.32826516	8.1636103935967e-05
GCB	INTS3	ENSG00000143624.14	chr1	153805779	T	C	0.431924559933034	0.2593641	0.32826516	8.1636103935967e-05
GCB	INTS3	ENSG00000143624.14	chr1	153809051	G	A	0.431924559933034	0.2593641	0.32826516	8.1636103935967e-05
GCB	INTS3	ENSG00000143624.14	chr1	153814804	C	T	0.431924559933034	0.2593641	0.32826516	8.1636103935967e-05
GCB	INTS3	ENSG00000143624.14	chr1	153817085	T	A	0.431924559933034	0.2593641	0.32826516	8.1636103935967e-05
GCB	INTS3	ENSG00000143624.14	chr1	153817106	T	C	0.431924559933034	0.2593641	0.32826516	8.1636103935967e-05
GCB	INTS3	ENSG00000143624.14	chr1	153818001	C	T	0.431924559933034	0.2593641	0.32826516	8.1636103935967e-05
GCB	INTS3	ENSG00000143624.14	chr1	154088231	G	A	0.431924559933034	0.2593641	0.32826516	8.1636103935967e-05
GCB	INTS3	ENSG00000143624.14	chr1	154150009	C	G	0.431924559933034	0.2593641	0.32826516	8.1636103935967e-05
GCB	INTS3	ENSG00000143624.14	chr1	153678264	AAC	A	0.906945764728949	0.059783574	0.5097409	8.16298137967722e-05
GCB	INTS3	ENSG00000143624.14	chr1	152948388	A	G	0.618520960022593	-0.2226509	0.44530335	8.16276995884756e-05
GCB	INTS3	ENSG00000143624.14	chr1	153505943	A	G	0.707539507667248	0.17905663	0.47548854	8.16263101425588e-05
GCB	INTS3	ENSG00000143624.14	chr1	152817601	G	A	0.684417653437757	0.19090079	0.4678891	8.16148728688787e-05
GCB	INTS3	ENSG00000143624.14	chr1	152850389	A	G	0.684417653437757	0.19090079	0.4678891	8.16148728688787e-05
GCB	INTS3	ENSG00000143624.14	chr1	154104961	T	A	0.731252893290419	-0.1657653	0.48086172	8.16147361227323e-05
GCB	INTS3	ENSG00000143624.14	chr1	153683592	T	C	0.721813567814895	-0.17094925	0.4783685	8.16134287744968e-05
GCB	INTS3	ENSG00000143624.14	chr1	153119698	C	T	0.701618826082746	-0.18149729	0.47193	8.16004708078268e-05
GCB	INTS3	ENSG00000143624.14	chr1	153139791	C	T	0.701618826082746	-0.18149729	0.47193	8.16004708078268e-05
GCB	INTS3	ENSG00000143624.14	chr1	153165897	C	A	0.701618826082746	-0.18149729	0.47193	8.16004708078268e-05
GCB	INTS3	ENSG00000143624.14	chr1	153990787	A	G	0.692269494941	0.18637082	0.4691089	8.15989793527243e-05
GCB	INTS3	ENSG00000143624.14	chr1	153192524	T	C	0.659848696772063	0.20263755	0.45860618	8.15964885557798e-05
GCB	INTS3	ENSG00000143624.14	chr1	154491955	G	A	0.455215051619505	-0.26012796	0.34656307	8.1594329777608e-05
GCB	INTS3	ENSG00000143624.14	chr1	154494147	C	T	0.455215051619505	-0.26012796	0.34656307	8.1594329777608e-05
GCB	INTS3	ENSG00000143624.14	chr1	154512934	T	C	0.455215051619505	-0.26012796	0.34656307	8.1594329777608e-05
GCB	INTS3	ENSG00000143624.14	chr1	154513744	G	T	0.455215051619505	-0.26012796	0.34656307	8.1594329777608e-05
GCB	INTS3	ENSG00000143624.14	chr1	154518159	G	A	0.455215051619505	-0.26012796	0.34656307	8.1594329777608e-05
GCB	INTS3	ENSG00000143624.14	chr1	154518434	CT	C	0.455215051619505	-0.26012796	0.34656307	8.1594329777608e-05
GCB	INTS3	ENSG00000143624.14	chr1	154546912	C	T	0.455215051619505	-0.26012796	0.34656307	8.1594329777608e-05
GCB	INTS3	ENSG00000143624.14	chr1	154066519	G	A	0.644534505562053	0.2096245	0.4525432	8.15870534307112e-05
GCB	INTS3	ENSG00000143624.14	chr1	154129043	A	C	0.64453448229316	-0.2096245	0.45254317	8.15870531137011e-05
GCB	INTS3	ENSG00000143624.14	chr1	154135911	G	A	0.64453448229316	-0.2096245	0.45254317	8.15870531137011e-05
GCB	INTS3	ENSG00000143624.14	chr1	154138936	T	C	0.64453448229316	-0.2096245	0.45254317	8.15870531137011e-05
GCB	INTS3	ENSG00000143624.14	chr1	153521474	T	C	0.874480095103775	-0.07974318	0.50309885	8.15824395185427e-05
GCB	INTS3	ENSG00000143624.14	chr1	153620572	T	C	0.892399597257038	-0.06850506	0.50474405	8.15814303036537e-05
GCB	INTS3	ENSG00000143624.14	chr1	153621026	T	TA	0.892399597257038	-0.06850506	0.50474405	8.15814303036537e-05
GCB	INTS3	ENSG00000143624.14	chr1	153623020	G	A	0.892399597257038	-0.06850506	0.50474405	8.15814303036537e-05
GCB	INTS3	ENSG00000143624.14	chr1	154300466	G	A	0.740751969034781	-0.15941724	0.48007402	8.15730581052072e-05
GCB	INTS3	ENSG00000143624.14	chr1	154671780	G	A	0.803416199225655	0.12307437	0.49269217	8.15727768797044e-05
GCB	INTS3	ENSG00000143624.14	chr1	153734223	T	G	0.270321377212611	-0.16372645	0.14744624	8.1571897909188e-05
GCB	INTS3	ENSG00000143624.14	chr1	153209542	G	A	0.979412278979956	-0.013160313	0.5083002	8.15688277359729e-05
GCB	INTS3	ENSG00000143624.14	chr1	153307121	G	A	0.979412278979956	-0.013160313	0.5083002	8.15688277359729e-05
GCB	INTS3	ENSG00000143624.14	chr1	153307396	C	T	0.979412278979956	-0.013160313	0.5083002	8.15688277359729e-05
GCB	INTS3	ENSG00000143624.14	chr1	153307681	C	T	0.979412278979956	-0.013160313	0.5083002	8.15688277359729e-05
GCB	INTS3	ENSG00000143624.14	chr1	153307682	T	A	0.979412278979956	-0.013160313	0.5083002	8.15688277359729e-05
GCB	INTS3	ENSG00000143624.14	chr1	153308088	G	A	0.979412278979956	-0.013160313	0.5083002	8.15688277359729e-05
GCB	INTS3	ENSG00000143624.14	chr1	153310841	C	T	0.979412278979956	-0.013160313	0.5083002	8.15688277359729e-05
GCB	INTS3	ENSG00000143624.14	chr1	153311147	G	C	0.979412278979956	-0.013160313	0.5083002	8.15688277359729e-05
GCB	INTS3	ENSG00000143624.14	chr1	153315118	G	C	0.979412278979956	-0.013160313	0.5083002	8.15688277359729e-05
GCB	INTS3	ENSG00000143624.14	chr1	153317098	G	A	0.979412278979956	-0.013160313	0.5083002	8.15688277359729e-05
GCB	INTS3	ENSG00000143624.14	chr1	153317874	A	G	0.979412278979956	-0.013160313	0.5083002	8.15688277359729e-05
GCB	INTS3	ENSG00000143624.14	chr1	153318125	G	A	0.979412278979956	-0.013160313	0.5083002	8.15688277359729e-05
GCB	INTS3	ENSG00000143624.14	chr1	153318862	A	T	0.979412278979956	-0.013160313	0.5083002	8.15688277359729e-05
GCB	INTS3	ENSG00000143624.14	chr1	153319052	A	G	0.979412278979956	-0.013160313	0.5083002	8.15688277359729e-05
GCB	INTS3	ENSG00000143624.14	chr1	153319428	C	T	0.979412278979956	-0.013160313	0.5083002	8.15688277359729e-05
GCB	INTS3	ENSG00000143624.14	chr1	153319442	G	A	0.979412278979956	-0.013160313	0.5083002	8.15688277359729e-05
GCB	INTS3	ENSG00000143624.14	chr1	153320070	A	G	0.979412278979956	-0.013160313	0.5083002	8.15688277359729e-05
GCB	INTS3	ENSG00000143624.14	chr1	153320557	G	A	0.979412278979956	-0.013160313	0.5083002	8.15688277359729e-05
GCB	INTS3	ENSG00000143624.14	chr1	153326175	G	A	0.979412278979956	-0.013160313	0.5083002	8.15688277359729e-05
GCB	INTS3	ENSG00000143624.14	chr1	153327307	G	T	0.979412278979956	-0.013160313	0.5083002	8.15688277359729e-05
GCB	INTS3	ENSG00000143624.14	chr1	153327692	G	GT	0.979412278979956	-0.013160313	0.5083002	8.15688277359729e-05
GCB	INTS3	ENSG00000143624.14	chr1	153328016	C	G	0.979412278979956	-0.013160313	0.5083002	8.15688277359729e-05
GCB	INTS3	ENSG00000143624.14	chr1	153329260	C	A	0.979412278979956	-0.013160313	0.5083002	8.15688277359729e-05
GCB	INTS3	ENSG00000143624.14	chr1	153329900	G	T	0.979412278979956	-0.013160313	0.5083002	8.15688277359729e-05
GCB	INTS3	ENSG00000143624.14	chr1	153330685	G	T	0.979412278979956	-0.013160313	0.5083002	8.15688277359729e-05
GCB	INTS3	ENSG00000143624.14	chr1	153331378	AT	A	0.979412278979956	-0.013160313	0.5083002	8.15688277359729e-05
GCB	INTS3	ENSG00000143624.14	chr1	153333197	T	G	0.979412278979956	-0.013160313	0.5083002	8.15688277359729e-05
GCB	INTS3	ENSG00000143624.14	chr1	153337223	C	T	0.979412278979956	-0.013160313	0.5083002	8.15688277359729e-05
GCB	INTS3	ENSG00000143624.14	chr1	153338223	G	A	0.979412278979956	-0.013160313	0.5083002	8.15688277359729e-05
GCB	INTS3	ENSG00000143624.14	chr1	153339505	A	T	0.979412278979956	-0.013160313	0.5083002	8.15688277359729e-05
GCB	INTS3	ENSG00000143624.14	chr1	153339813	T	C	0.979412278979956	-0.013160313	0.5083002	8.15688277359729e-05
GCB	INTS3	ENSG00000143624.14	chr1	153772904	G	A	0.97411294902999	0.016534897	0.50787014	8.15645710805331e-05
GCB	INTS3	ENSG00000143624.14	chr1	154439152	A	G	0.31482586121323	0.19778049	0.19546646	8.15633700048575e-05
GCB	INTS3	ENSG00000143624.14	chr1	154032880	T	C	0.836762142859185	0.10276737	0.49707377	8.15631620474233e-05
GCB	INTS3	ENSG00000143624.14	chr1	153993133	G	T	0.836762168154705	0.102767356	0.49707377	8.15631620077839e-05
GCB	INTS3	ENSG00000143624.14	chr1	154032895	G	A	0.836762168154705	0.102767356	0.49707377	8.15631620077839e-05
GCB	INTS3	ENSG00000143624.14	chr1	154060837	C	T	0.836762168154705	0.102767356	0.49707377	8.15631620077839e-05
GCB	INTS3	ENSG00000143624.14	chr1	154075276	T	C	0.836762168154705	0.102767356	0.49707377	8.15631620077839e-05
GCB	INTS3	ENSG00000143624.14	chr1	154104888	G	C	0.836762168154705	0.102767356	0.49707377	8.15631620077839e-05
GCB	INTS3	ENSG00000143624.14	chr1	154111630	T	A	0.836762168154705	0.102767356	0.49707377	8.15631620077839e-05
GCB	INTS3	ENSG00000143624.14	chr1	154144489	C	T	0.836762168154705	0.102767356	0.49707377	8.15631620077839e-05
GCB	INTS3	ENSG00000143624.14	chr1	154145938	T	C	0.836762168154705	0.102767356	0.49707377	8.15631620077839e-05
GCB	INTS3	ENSG00000143624.14	chr1	154154759	T	C	0.836762168154705	0.102767356	0.49707377	8.15631620077839e-05
GCB	INTS3	ENSG00000143624.14	chr1	154157029	A	G	0.836762168154705	0.102767356	0.49707377	8.15631620077839e-05
GCB	INTS3	ENSG00000143624.14	chr1	154166146	C	T	0.836762168154705	0.102767356	0.49707377	8.15631620077839e-05
GCB	INTS3	ENSG00000143624.14	chr1	153369255	G	T	0.764661350455672	0.14537017	0.48385647	8.15523728987842e-05
GCB	INTS3	ENSG00000143624.14	chr1	153386708	G	A	0.764661350455672	0.14537017	0.48385647	8.15523728987842e-05
GCB	INTS3	ENSG00000143624.14	chr1	153435438	TA	T	0.764661350455672	0.14537017	0.48385647	8.15523728987842e-05
GCB	INTS3	ENSG00000143624.14	chr1	153435545	G	C	0.764661350455672	0.14537017	0.48385647	8.15523728987842e-05
GCB	INTS3	ENSG00000143624.14	chr1	153435716	T	C	0.764661350455672	0.14537017	0.48385647	8.15523728987842e-05
GCB	INTS3	ENSG00000143624.14	chr1	153435767	G	C	0.764661350455672	0.14537017	0.48385647	8.15523728987842e-05
GCB	INTS3	ENSG00000143624.14	chr1	153438160	A	C	0.764661350455672	0.14537017	0.48385647	8.15523728987842e-05
GCB	INTS3	ENSG00000143624.14	chr1	153438206	T	C	0.764661350455672	0.14537017	0.48385647	8.15523728987842e-05
GCB	INTS3	ENSG00000143624.14	chr1	153438744	G	A	0.764661350455672	0.14537017	0.48385647	8.15523728987842e-05
GCB	INTS3	ENSG00000143624.14	chr1	153439890	C	T	0.764661350455672	0.14537017	0.48385647	8.15523728987842e-05
GCB	INTS3	ENSG00000143624.14	chr1	153440439	C	T	0.764661350455672	0.14537017	0.48385647	8.15523728987842e-05
GCB	INTS3	ENSG00000143624.14	chr1	153444642	A	G	0.764661350455672	0.14537017	0.48385647	8.15523728987842e-05
GCB	INTS3	ENSG00000143624.14	chr1	153446102	G	A	0.764661350455672	0.14537017	0.48385647	8.15523728987842e-05
GCB	INTS3	ENSG00000143624.14	chr1	153448435	A	C	0.764661350455672	0.14537017	0.48385647	8.15523728987842e-05
GCB	INTS3	ENSG00000143624.14	chr1	153449643	T	C	0.764661350455672	0.14537017	0.48385647	8.15523728987842e-05
GCB	INTS3	ENSG00000143624.14	chr1	153450115	G	T	0.764661350455672	0.14537017	0.48385647	8.15523728987842e-05
GCB	INTS3	ENSG00000143624.14	chr1	153453730	T	C	0.764661350455672	0.14537017	0.48385647	8.15523728987842e-05
GCB	INTS3	ENSG00000143624.14	chr1	153454305	C	T	0.764661350455672	0.14537017	0.48385647	8.15523728987842e-05
GCB	INTS3	ENSG00000143624.14	chr1	153463545	T	A	0.764661350455672	0.14537017	0.48385647	8.15523728987842e-05
GCB	INTS3	ENSG00000143624.14	chr1	153464973	G	A	0.764661350455672	0.14537017	0.48385647	8.15523728987842e-05
GCB	INTS3	ENSG00000143624.14	chr1	153465413	G	A	0.764661350455672	0.14537017	0.48385647	8.15523728987842e-05
GCB	INTS3	ENSG00000143624.14	chr1	153466290	G	T	0.764661350455672	0.14537017	0.48385647	8.15523728987842e-05
GCB	INTS3	ENSG00000143624.14	chr1	153468246	G	A	0.764661350455672	0.14537017	0.48385647	8.15523728987842e-05
GCB	INTS3	ENSG00000143624.14	chr1	153475110	C	T	0.764661350455672	0.14537017	0.48385647	8.15523728987842e-05
GCB	INTS3	ENSG00000143624.14	chr1	153475974	C	A	0.764661350455672	0.14537017	0.48385647	8.15523728987842e-05
GCB	INTS3	ENSG00000143624.14	chr1	153476265	G	A	0.764661350455672	0.14537017	0.48385647	8.15523728987842e-05
GCB	INTS3	ENSG00000143624.14	chr1	153478302	C	T	0.764661350455672	0.14537017	0.48385647	8.15523728987842e-05
GCB	INTS3	ENSG00000143624.14	chr1	153483091	C	T	0.764661350455672	0.14537017	0.48385647	8.15523728987842e-05
GCB	INTS3	ENSG00000143624.14	chr1	153485417	G	A	0.764661350455672	0.14537017	0.48385647	8.15523728987842e-05
GCB	INTS3	ENSG00000143624.14	chr1	153524460	C	T	0.764661350455672	0.14537017	0.48385647	8.15523728987842e-05
GCB	INTS3	ENSG00000143624.14	chr1	154576045	C	G	0.373394269389853	-0.23669375	0.2643407	8.15519400445848e-05
GCB	INTS3	ENSG00000143624.14	chr1	152890113	G	A	0.543450444555813	-0.24679862	0.4043555	8.15516059148062e-05
GCB	INTS3	ENSG00000143624.14	chr1	152895643	A	G	0.543450444555813	-0.24679862	0.4043555	8.15516059148062e-05
GCB	INTS3	ENSG00000143624.14	chr1	153088786	G	A	0.777943465917526	-0.137548	0.48602912	8.15455732670183e-05
GCB	INTS3	ENSG00000143624.14	chr1	153703660	A	G	0.900258970577364	-0.06317188	0.5023461	8.15416068032268e-05
GCB	INTS3	ENSG00000143624.14	chr1	153725813	C	T	0.900258970577364	-0.06317188	0.5023461	8.15416068032268e-05
GCB	INTS3	ENSG00000143624.14	chr1	153738940	C	G	0.900258970577364	-0.06317188	0.5023461	8.15416068032268e-05
GCB	INTS3	ENSG00000143624.14	chr1	154420375	G	A	0.558986148871191	0.2417299	0.41185042	8.1537505520807e-05
GCB	INTS3	ENSG00000143624.14	chr1	154678486	C	G	0.718089705780319	-0.1703669	0.47016093	8.15135138298977e-05
GCB	INTS3	ENSG00000143624.14	chr1	154680522	C	A	0.718089705780319	-0.1703669	0.47016093	8.15135138298977e-05
GCB	INTS3	ENSG00000143624.14	chr1	154683577	C	T	0.718089705780319	-0.1703669	0.47016093	8.15135138298977e-05
GCB	INTS3	ENSG00000143624.14	chr1	153986476	C	T	0.913229309299962	-0.05469391	0.50026673	8.15012413273095e-05
GCB	INTS3	ENSG00000143624.14	chr1	153993421	C	A	0.913229309299962	-0.05469391	0.50026673	8.15012413273095e-05
GCB	INTS3	ENSG00000143624.14	chr1	153995563	C	T	0.913229309299962	-0.05469391	0.50026673	8.15012413273095e-05
GCB	INTS3	ENSG00000143624.14	chr1	153995904	G	A	0.913229309299962	-0.05469391	0.50026673	8.15012413273095e-05
GCB	INTS3	ENSG00000143624.14	chr1	153998292	C	T	0.913229309299962	-0.05469391	0.50026673	8.15012413273095e-05
GCB	INTS3	ENSG00000143624.14	chr1	153998533	G	A	0.913229309299962	-0.05469391	0.50026673	8.15012413273095e-05
GCB	INTS3	ENSG00000143624.14	chr1	154007112	G	A	0.913229309299962	-0.05469391	0.50026673	8.15012413273095e-05
GCB	INTS3	ENSG00000143624.14	chr1	154012000	G	A	0.913229309299962	-0.05469391	0.50026673	8.15012413273095e-05
GCB	INTS3	ENSG00000143624.14	chr1	154012727	C	T	0.913229309299962	-0.05469391	0.50026673	8.15012413273095e-05
GCB	INTS3	ENSG00000143624.14	chr1	154017065	G	C	0.913229309299962	-0.05469391	0.50026673	8.15012413273095e-05
GCB	INTS3	ENSG00000143624.14	chr1	154021086	C	T	0.913229309299962	-0.05469391	0.50026673	8.15012413273095e-05
GCB	INTS3	ENSG00000143624.14	chr1	154028312	C	T	0.913229309299962	-0.05469391	0.50026673	8.15012413273095e-05
GCB	INTS3	ENSG00000143624.14	chr1	154032265	T	C	0.913229309299962	-0.05469391	0.50026673	8.15012413273095e-05
GCB	INTS3	ENSG00000143624.14	chr1	154038070	T	C	0.913229309299962	-0.05469391	0.50026673	8.15012413273095e-05
GCB	INTS3	ENSG00000143624.14	chr1	154045878	G	A	0.913229309299962	-0.05469391	0.50026673	8.15012413273095e-05
GCB	INTS3	ENSG00000143624.14	chr1	154053477	C	T	0.913229309299962	-0.05469391	0.50026673	8.15012413273095e-05
GCB	INTS3	ENSG00000143624.14	chr1	153730503	C	T	0.984902883727313	0.009533525	0.5021629	8.1487612140557e-05
GCB	INTS3	ENSG00000143624.14	chr1	153578991	A	C	0.618578690527464	0.21692374	0.4339205	8.14564145091975e-05
GCB	INTS3	ENSG00000143624.14	chr1	153022999	A	G	0.943604167434849	0.035378918	0.49847084	8.1453863560834e-05
GCB	INTS3	ENSG00000143624.14	chr1	153030607	CT	C	0.943604167434849	0.035378918	0.49847084	8.1453863560834e-05
GCB	INTS3	ENSG00000143624.14	chr1	153080195	GAA	G	0.943604167434849	0.035378918	0.49847084	8.1453863560834e-05
GCB	INTS3	ENSG00000143624.14	chr1	153412610	A	T	0.31316054769618	-0.19440934	0.19147027	8.1445744124206e-05
GCB	INTS3	ENSG00000143624.14	chr1	153414079	C	CT	0.31316054769618	-0.19440934	0.19147027	8.1445744124206e-05
GCB	INTS3	ENSG00000143624.14	chr1	152953655	C	T	0.655334617928064	-0.20018123	0.4467039	8.14447157770896e-05
GCB	INTS3	ENSG00000143624.14	chr1	152997534	T	C	0.655334617928064	-0.20018123	0.4467039	8.14447157770896e-05
GCB	INTS3	ENSG00000143624.14	chr1	153033464	C	T	0.655334617928064	-0.20018123	0.4467039	8.14447157770896e-05
GCB	INTS3	ENSG00000143624.14	chr1	153112676	C	T	0.655334617928064	-0.20018123	0.4467039	8.14447157770896e-05
GCB	INTS3	ENSG00000143624.14	chr1	153467943	A	G	0.300775821717567	-0.18502738	0.17759195	8.14435087265425e-05
GCB	INTS3	ENSG00000143624.14	chr1	153467961	G	A	0.300775821717567	-0.18502738	0.17759195	8.14435087265425e-05
GCB	INTS3	ENSG00000143624.14	chr1	153468784	A	G	0.300775821717567	-0.18502738	0.17759195	8.14435087265425e-05
GCB	INTS3	ENSG00000143624.14	chr1	153468980	T	G	0.300775821717567	-0.18502738	0.17759195	8.14435087265425e-05
GCB	INTS3	ENSG00000143624.14	chr1	153469880	G	A	0.300775821717567	-0.18502738	0.17759195	8.14435087265425e-05
GCB	INTS3	ENSG00000143624.14	chr1	153472033	T	C	0.300775821717567	-0.18502738	0.17759195	8.14435087265425e-05
GCB	INTS3	ENSG00000143624.14	chr1	153473485	A	G	0.300775821717567	-0.18502738	0.17759195	8.14435087265425e-05
GCB	INTS3	ENSG00000143624.14	chr1	153473698	G	T	0.300775821717567	-0.18502738	0.17759195	8.14435087265425e-05
GCB	INTS3	ENSG00000143624.14	chr1	154603209	A	T	0.384011462203914	0.23842181	0.27229822	8.14429933006094e-05
GCB	INTS3	ENSG00000143624.14	chr1	154613118	T	A	0.384011462203914	0.23842181	0.27229822	8.14429933006094e-05
GCB	INTS3	ENSG00000143624.14	chr1	154614283	C	G	0.384011462203914	0.23842181	0.27229822	8.14429933006094e-05
GCB	INTS3	ENSG00000143624.14	chr1	153430209	CT	C	0.848340213160536	-0.0939196	0.48944518	8.14399095408948e-05
GCB	INTS3	ENSG00000143624.14	chr1	153468487	G	A	0.781302752216853	0.13334961	0.47862902	8.14343623300387e-05
GCB	INTS3	ENSG00000143624.14	chr1	153249884	G	A	0.733657686066335	0.15986523	0.46810475	8.14286886573964e-05
GCB	INTS3	ENSG00000143624.14	chr1	153447353	A	AT	0.810192769536837	-0.11644628	0.48315015	8.14275248289884e-05
GCB	INTS3	ENSG00000143624.14	chr1	152736587	A	G	0.82318327056022	0.10873443	0.4849326	8.14246351087359e-05
GCB	INTS3	ENSG00000143624.14	chr1	153844806	A	C	0.732358204053109	-0.16009407	0.46640682	8.14085003323483e-05
GCB	INTS3	ENSG00000143624.14	chr1	153907700	G	A	0.732358204053109	-0.16009407	0.46640682	8.14085003323483e-05
GCB	INTS3	ENSG00000143624.14	chr1	153909972	G	A	0.732358204053109	-0.16009407	0.46640682	8.14085003323483e-05
GCB	INTS3	ENSG00000143624.14	chr1	153910050	G	A	0.732358204053109	-0.16009407	0.46640682	8.14085003323483e-05
GCB	INTS3	ENSG00000143624.14	chr1	152810740	C	T	0.981292719294263	0.011672585	0.49616635	8.14072550557766e-05
GCB	INTS3	ENSG00000143624.14	chr1	154700108	A	ACTC	0.66106080225031	-0.19634308	0.4460584	8.14056924160287e-05
GCB	INTS3	ENSG00000143624.14	chr1	154706198	C	G	0.66106080225031	-0.19634308	0.4460584	8.14056924160287e-05
GCB	INTS3	ENSG00000143624.14	chr1	154658022	T	C	0.294014142737152	-0.17929874	0.16968445	8.13975398762419e-05
GCB	INTS3	ENSG00000143624.14	chr1	153416611	A	G	0.964087974568818	0.02235238	0.4948183	8.13937665386947e-05
GCB	INTS3	ENSG00000143624.14	chr1	153674971	C	T	0.290378492179911	-0.17647746	0.16575177	8.13883127383191e-05
GCB	INTS3	ENSG00000143624.14	chr1	153298331	G	A	0.723118688389667	0.16451415	0.46262679	8.13860645842347e-05
GCB	INTS3	ENSG00000143624.14	chr1	153421592	G	A	0.399596681873381	0.2423367	0.28607658	8.13772834009321e-05
GCB	INTS3	ENSG00000143624.14	chr1	153264768	GA	G	0.50456178259541	-0.2483225	0.37034568	8.13612228988021e-05
GCB	INTS3	ENSG00000143624.14	chr1	153443569	C	T	0.858712606260163	0.086623855	0.48496592	8.13598169279736e-05
GCB	INTS3	ENSG00000143624.14	chr1	153677841	C	A	0.895566089887957	0.06429518	0.48817766	8.13539776785962e-05
GCB	INTS3	ENSG00000143624.14	chr1	153601122	A	G	0.890817393901292	0.06710783	0.4872389	8.13463776830082e-05
GCB	INTS3	ENSG00000143624.14	chr1	153718575	G	A	0.592961354138881	0.22353055	0.41639906	8.13462369108331e-05
GCB	INTS3	ENSG00000143624.14	chr1	154497349	T	C	0.736344791375553	-0.15645747	0.46298265	8.13439568846442e-05
GCB	INTS3	ENSG00000143624.14	chr1	154526852	G	A	0.736344791375553	-0.15645747	0.46298265	8.13439568846442e-05
GCB	INTS3	ENSG00000143624.14	chr1	154534714	T	C	0.736344791375553	-0.15645747	0.46298265	8.13439568846442e-05
GCB	INTS3	ENSG00000143624.14	chr1	154419996	A	T	0.519992152949102	-0.2441465	0.37772414	8.13212396343811e-05
GCB	INTS3	ENSG00000143624.14	chr1	154119099	A	C	0.792258200461309	-0.124602966	0.47143131	8.13014194832663e-05
GCB	INTS3	ENSG00000143624.14	chr1	154173706	C	T	0.792258200461309	-0.124602966	0.47143131	8.13014194832663e-05
GCB	INTS3	ENSG00000143624.14	chr1	154229318	C	T	0.613014361542238	-0.21433343	0.422023	8.13005223736731e-05
GCB	INTS3	ENSG00000143624.14	chr1	154318910	C	T	0.29553142332096	0.17911413	0.17004712	8.13004875760989e-05
GCB	INTS3	ENSG00000143624.14	chr1	153201304	G	A	0.834266183666996	0.099997036	0.47628295	8.12778676547418e-05
GCB	INTS3	ENSG00000143624.14	chr1	153394107	G	A	0.580518819959752	0.22579978	0.40684032	8.12777771365745e-05
GCB	INTS3	ENSG00000143624.14	chr1	152902882	C	G	0.572010768405586	-0.22858742	0.40275902	8.12753482407058e-05
GCB	INTS3	ENSG00000143624.14	chr1	154573841	G	A	0.811933043628127	0.112856545	0.47267446	8.12720172788965e-05
GCB	INTS3	ENSG00000143624.14	chr1	153203307	A	C	0.346839117108834	-0.21415998	0.22623958	8.12719907925263e-05
GCB	INTS3	ENSG00000143624.14	chr1	153076538	A	T	0.725733094892526	-0.1604376	0.45565113	8.1270652592384e-05
GCB	INTS3	ENSG00000143624.14	chr1	153453189	C	G	0.965518575495991	-0.021065319	0.48568693	8.1263754522039e-05
GCB	INTS3	ENSG00000143624.14	chr1	153208025	G	T	0.882261372840444	-0.07141974	0.48061123	8.12616842636622e-05
GCB	INTS3	ENSG00000143624.14	chr1	153364672	C	A	0.833443767544395	0.10017319	0.4747306	8.1256460911839e-05
GCB	INTS3	ENSG00000143624.14	chr1	154688860	G	A	0.447734274293393	0.24744132	0.3242353	8.12504823056777e-05
GCB	INTS3	ENSG00000143624.14	chr1	153451755	G	A	0.985094411366627	0.009091077	0.48501143	8.12484854294158e-05
GCB	INTS3	ENSG00000143624.14	chr1	153477502	G	A	0.985094411366627	0.009091077	0.48501143	8.12484854294158e-05
GCB	INTS3	ENSG00000143624.14	chr1	153227855	G	GA	0.548347959062423	-0.23468465	0.38923803	8.12427104977637e-05
GCB	INTS3	ENSG00000143624.14	chr1	154576245	T	C	0.276084747448417	-0.16450724	0.14995462	8.12405226162181e-05
GCB	INTS3	ENSG00000143624.14	chr1	154515254	T	C	0.664621261465641	-0.18962623	0.43568128	8.1222954974748e-05
GCB	INTS3	ENSG00000143624.14	chr1	154526732	T	C	0.664621261465641	-0.18962623	0.43568128	8.1222954974748e-05
GCB	INTS3	ENSG00000143624.14	chr1	154513203	A	G	0.969658765386836	0.018432181	0.4830012	8.12228765863503e-05
GCB	INTS3	ENSG00000143624.14	chr1	154556357	C	G	0.969658765386836	0.018432181	0.4830012	8.12228765863503e-05
GCB	INTS3	ENSG00000143624.14	chr1	153258466	G	A	0.426961322286902	-0.24411619	0.30564722	8.12215607394946e-05
GCB	INTS3	ENSG00000143624.14	chr1	153746567	AT	A	0.829030637548261	-0.10223282	0.4717932	8.12213513867988e-05
GCB	INTS3	ENSG00000143624.14	chr1	153757885	C	T	0.829030637548261	-0.10223282	0.4717932	8.12213513867988e-05
GCB	INTS3	ENSG00000143624.14	chr1	153926221	A	G	0.829030637548261	-0.10223282	0.4717932	8.12213513867988e-05
GCB	INTS3	ENSG00000143624.14	chr1	153929318	T	C	0.829030637548261	-0.10223282	0.4717932	8.12213513867988e-05
GCB	INTS3	ENSG00000143624.14	chr1	154076665	A	G	0.716247947111067	-0.1640173	0.4495659	8.12117577515079e-05
GCB	INTS3	ENSG00000143624.14	chr1	154428529	C	T	0.423643940568453	0.24311998	0.30221725	8.12083432797117e-05
GCB	INTS3	ENSG00000143624.14	chr1	153112675	G	A	0.413706915373206	-0.24088937	0.29308972	8.12032446139027e-05
GCB	INTS3	ENSG00000143624.14	chr1	153114166	A	G	0.413706915373206	-0.24088937	0.29308972	8.12032446139027e-05
GCB	INTS3	ENSG00000143624.14	chr1	153118720	G	C	0.413706915373206	-0.24088937	0.29308972	8.12032446139027e-05
GCB	INTS3	ENSG00000143624.14	chr1	153128035	A	G	0.413706915373206	-0.24088937	0.29308972	8.12032446139027e-05
GCB	INTS3	ENSG00000143624.14	chr1	153144626	G	C	0.413706915373206	-0.24088937	0.29308972	8.12032446139027e-05
GCB	INTS3	ENSG00000143624.14	chr1	153146465	A	G	0.413706915373206	-0.24088937	0.29308972	8.12032446139027e-05
GCB	INTS3	ENSG00000143624.14	chr1	153142216	G	A	0.857244000313105	-0.08552455	0.47383195	8.11988365651639e-05
GCB	INTS3	ENSG00000143624.14	chr1	153185679	A	AT	0.857244000313105	-0.08552455	0.47383195	8.11988365651639e-05
GCB	INTS3	ENSG00000143624.14	chr1	154408458	A	G	0.774649572973693	-0.13236177	0.46067783	8.11859923704125e-05
GCB	INTS3	ENSG00000143624.14	chr1	154409967	A	C	0.774649572973693	-0.13236177	0.46067783	8.11859923704125e-05
GCB	INTS3	ENSG00000143624.14	chr1	154270981	A	T	0.343524431692523	0.21019903	0.22052568	8.11852135821672e-05
GCB	INTS3	ENSG00000143624.14	chr1	153843897	G	C	0.814567233601378	0.1099593	0.46720868	8.11830478526262e-05
GCB	INTS3	ENSG00000143624.14	chr1	153899151	GA	G	0.814567233601378	0.1099593	0.46720868	8.11830478526262e-05
GCB	INTS3	ENSG00000143624.14	chr1	154065237	T	C	0.814567233601378	0.1099593	0.46720868	8.11830478526262e-05
GCB	INTS3	ENSG00000143624.14	chr1	153369164	C	T	0.896286236811172	0.06226241	0.47604507	8.11754072569293e-05
GCB	INTS3	ENSG00000143624.14	chr1	153464103	C	T	0.924218241267548	-0.045615718	0.4779625	8.11752087835065e-05
GCB	INTS3	ENSG00000143624.14	chr1	153479638	C	T	0.924218241267548	-0.045615718	0.4779625	8.11752087835065e-05
GCB	INTS3	ENSG00000143624.14	chr1	152899629	T	C	0.651500392254217	-0.19425048	0.42836177	8.11718130755548e-05
GCB	INTS3	ENSG00000143624.14	chr1	153538553	AC	A	0.852268884791151	-0.08801543	0.4710252	8.11647107018099e-05
GCB	INTS3	ENSG00000143624.14	chr1	153539002	T	C	0.852268884791151	-0.08801543	0.4710252	8.11647107018099e-05
GCB	INTS3	ENSG00000143624.14	chr1	154087792	A	G	0.859399961391738	0.08385525	0.4717857	8.1163980337058e-05
GCB	INTS3	ENSG00000143624.14	chr1	153327123	G	A	0.99362990053154	0.0038397694	0.47936434	8.1163554216155e-05
GCB	INTS3	ENSG00000143624.14	chr1	153684696	T	A	0.292392074048886	-0.1750848	0.16513653	8.11624213952968e-05
GCB	INTS3	ENSG00000143624.14	chr1	152972752	A	G	0.427893143289525	0.24237262	0.3040792	8.11614881105823e-05
GCB	INTS3	ENSG00000143624.14	chr1	152973764	C	T	0.427893143289525	0.24237262	0.3040792	8.11614881105823e-05
GCB	INTS3	ENSG00000143624.14	chr1	152980444	G	A	0.427893143289525	0.24237262	0.3040792	8.11614881105823e-05
GCB	INTS3	ENSG00000143624.14	chr1	152983122	C	T	0.427893143289525	0.24237262	0.3040792	8.11614881105823e-05
GCB	INTS3	ENSG00000143624.14	chr1	152988866	C	T	0.427893143289525	0.24237262	0.3040792	8.11614881105823e-05
GCB	INTS3	ENSG00000143624.14	chr1	152993601	A	T	0.427893143289525	0.24237262	0.3040792	8.11614881105823e-05
GCB	INTS3	ENSG00000143624.14	chr1	152818685	C	T	0.724890475997165	0.15837991	0.4483703	8.11586139083732e-05
GCB	INTS3	ENSG00000143624.14	chr1	152827004	G	T	0.724890475997165	0.15837991	0.4483703	8.11586139083732e-05
GCB	INTS3	ENSG00000143624.14	chr1	152847401	A	G	0.724890475997165	0.15837991	0.4483703	8.11586139083732e-05
GCB	INTS3	ENSG00000143624.14	chr1	152854358	T	A	0.724890475997165	0.15837991	0.4483703	8.11586139083732e-05
GCB	INTS3	ENSG00000143624.14	chr1	152854636	T	A	0.724890475997165	0.15837991	0.4483703	8.11586139083732e-05
GCB	INTS3	ENSG00000143624.14	chr1	152855481	A	C	0.724890475997165	0.15837991	0.4483703	8.11586139083732e-05
GCB	INTS3	ENSG00000143624.14	chr1	152859341	G	A	0.724890475997165	0.15837991	0.4483703	8.11586139083732e-05
GCB	INTS3	ENSG00000143624.14	chr1	152859344	C	A	0.724890475997165	0.15837991	0.4483703	8.11586139083732e-05
GCB	INTS3	ENSG00000143624.14	chr1	152859853	C	G	0.724890475997165	0.15837991	0.4483703	8.11586139083732e-05
GCB	INTS3	ENSG00000143624.14	chr1	152865400	A	G	0.724890475997165	0.15837991	0.4483703	8.11586139083732e-05
GCB	INTS3	ENSG00000143624.14	chr1	152868616	C	T	0.724890475997165	0.15837991	0.4483703	8.11586139083732e-05
GCB	INTS3	ENSG00000143624.14	chr1	152919540	A	G	0.724890475997165	0.15837991	0.4483703	8.11586139083732e-05
GCB	INTS3	ENSG00000143624.14	chr1	152919972	C	T	0.724890475997165	0.15837991	0.4483703	8.11586139083732e-05
GCB	INTS3	ENSG00000143624.14	chr1	152920975	C	T	0.724890475997165	0.15837991	0.4483703	8.11586139083732e-05
GCB	INTS3	ENSG00000143624.14	chr1	152936081	C	T	0.724890475997165	0.15837991	0.4483703	8.11586139083732e-05
GCB	INTS3	ENSG00000143624.14	chr1	152936934	G	A	0.724890475997165	0.15837991	0.4483703	8.11586139083732e-05
GCB	INTS3	ENSG00000143624.14	chr1	153401937	G	A	0.827453860729319	-0.10219146	0.4672234	8.11546339582192e-05
GCB	INTS3	ENSG00000143624.14	chr1	153402356	C	A	0.827453860729319	-0.10219146	0.4672234	8.11546339582192e-05
GCB	INTS3	ENSG00000143624.14	chr1	152811866	A	G	0.542943936748845	-0.23323166	0.38164648	8.11527377782038e-05
GCB	INTS3	ENSG00000143624.14	chr1	152905746	A	G	0.75974339892659	-0.13983206	0.4555973	8.11515652455165e-05
GCB	INTS3	ENSG00000143624.14	chr1	152906433	A	G	0.75974339892659	-0.13983206	0.4555973	8.11515652455165e-05
GCB	INTS3	ENSG00000143624.14	chr1	152906620	T	C	0.75974339892659	-0.13983206	0.4555973	8.11515652455165e-05
GCB	INTS3	ENSG00000143624.14	chr1	152909173	T	C	0.75974339892659	-0.13983206	0.4555973	8.11515652455165e-05
GCB	INTS3	ENSG00000143624.14	chr1	152913024	C	T	0.75974339892659	-0.13983206	0.4555973	8.11515652455165e-05
GCB	INTS3	ENSG00000143624.14	chr1	152917602	G	A	0.75974339892659	-0.13983206	0.4555973	8.11515652455165e-05
GCB	INTS3	ENSG00000143624.14	chr1	152926250	C	T	0.75974339892659	-0.13983206	0.4555973	8.11515652455165e-05
GCB	INTS3	ENSG00000143624.14	chr1	152929001	G	A	0.75974339892659	-0.13983206	0.4555973	8.11515652455165e-05
GCB	INTS3	ENSG00000143624.14	chr1	152938634	T	C	0.75974339892659	-0.13983206	0.4555973	8.11515652455165e-05
GCB	INTS3	ENSG00000143624.14	chr1	152857586	T	G	0.589363579437775	0.21877857	0.40360644	8.11508199314907e-05
GCB	INTS3	ENSG00000143624.14	chr1	152858246	T	A	0.589363579437775	0.21877857	0.40360644	8.11508199314907e-05
GCB	INTS3	ENSG00000143624.14	chr1	152859827	G	T	0.589363579437775	0.21877857	0.40360644	8.11508199314907e-05
GCB	INTS3	ENSG00000143624.14	chr1	152860122	G	A	0.589363579437775	0.21877857	0.40360644	8.11508199314907e-05
GCB	INTS3	ENSG00000143624.14	chr1	152860253	C	G	0.589363579437775	0.21877857	0.40360644	8.11508199314907e-05
GCB	INTS3	ENSG00000143624.14	chr1	152860635	T	G	0.589363579437775	0.21877857	0.40360644	8.11508199314907e-05
GCB	INTS3	ENSG00000143624.14	chr1	152865439	G	T	0.589363579437775	0.21877857	0.40360644	8.11508199314907e-05
GCB	INTS3	ENSG00000143624.14	chr1	152867312	G	A	0.589363579437775	0.21877857	0.40360644	8.11508199314907e-05
GCB	INTS3	ENSG00000143624.14	chr1	152944236	G	A	0.55373708504862	-0.2301438	0.38691965	8.11479939991738e-05
GCB	INTS3	ENSG00000143624.14	chr1	152912941	T	A	0.960469181855679	0.023724575	0.47708178	8.11376546747818e-05
GCB	INTS3	ENSG00000143624.14	chr1	152912942	C	T	0.960469181855679	0.023724575	0.47708178	8.11376546747818e-05
GCB	INTS3	ENSG00000143624.14	chr1	154416210	A	G	0.92594473413692	0.044246167	0.4744537	8.1120168671476e-05
GCB	INTS3	ENSG00000143624.14	chr1	153825037	C	G	0.890453888257652	-0.06506578	0.47083485	8.11026541376363e-05
GCB	INTS3	ENSG00000143624.14	chr1	153903622	T	C	0.890453888257652	-0.06506578	0.47083485	8.11026541376363e-05
GCB	INTS3	ENSG00000143624.14	chr1	153608939	C	T	0.890453901051794	0.065065764	0.4708348	8.1102653337861e-05
GCB	INTS3	ENSG00000143624.14	chr1	153609347	A	G	0.890453901051794	0.065065764	0.4708348	8.1102653337861e-05
GCB	INTS3	ENSG00000143624.14	chr1	153610511	C	T	0.890453901051794	0.065065764	0.4708348	8.1102653337861e-05
GCB	INTS3	ENSG00000143624.14	chr1	153611766	G	T	0.890453901051794	0.065065764	0.4708348	8.1102653337861e-05
GCB	INTS3	ENSG00000143624.14	chr1	153612228	T	A	0.890453901051794	0.065065764	0.4708348	8.1102653337861e-05
GCB	INTS3	ENSG00000143624.14	chr1	153612608	C	T	0.890453901051794	0.065065764	0.4708348	8.1102653337861e-05
GCB	INTS3	ENSG00000143624.14	chr1	153613534	G	C	0.890453901051794	0.065065764	0.4708348	8.1102653337861e-05
GCB	INTS3	ENSG00000143624.14	chr1	153614190	T	A	0.890453901051794	0.065065764	0.4708348	8.1102653337861e-05
GCB	INTS3	ENSG00000143624.14	chr1	153614201	A	C	0.890453901051794	0.065065764	0.4708348	8.1102653337861e-05
GCB	INTS3	ENSG00000143624.14	chr1	153620100	A	G	0.890453901051794	0.065065764	0.4708348	8.1102653337861e-05
GCB	INTS3	ENSG00000143624.14	chr1	153620102	C	A	0.890453901051794	0.065065764	0.4708348	8.1102653337861e-05
GCB	INTS3	ENSG00000143624.14	chr1	153620920	A	C	0.890453901051794	0.065065764	0.4708348	8.1102653337861e-05
GCB	INTS3	ENSG00000143624.14	chr1	153621281	C	T	0.890453901051794	0.065065764	0.4708348	8.1102653337861e-05
GCB	INTS3	ENSG00000143624.14	chr1	153621412	C	T	0.890453901051794	0.065065764	0.4708348	8.1102653337861e-05
GCB	INTS3	ENSG00000143624.14	chr1	153622136	G	A	0.890453901051794	0.065065764	0.4708348	8.1102653337861e-05
GCB	INTS3	ENSG00000143624.14	chr1	153623934	G	A	0.890453901051794	0.065065764	0.4708348	8.1102653337861e-05
GCB	INTS3	ENSG00000143624.14	chr1	153628723	A	G	0.890453901051794	0.065065764	0.4708348	8.1102653337861e-05
GCB	INTS3	ENSG00000143624.14	chr1	153635892	G	A	0.890453901051794	0.065065764	0.4708348	8.1102653337861e-05
GCB	INTS3	ENSG00000143624.14	chr1	153646749	TCTTA	T	0.890453901051794	0.065065764	0.4708348	8.1102653337861e-05
GCB	INTS3	ENSG00000143624.14	chr1	153749543	G	A	0.890453901051794	0.065065764	0.4708348	8.1102653337861e-05
GCB	INTS3	ENSG00000143624.14	chr1	153944380	C	G	0.890453901051794	0.065065764	0.4708348	8.1102653337861e-05
GCB	INTS3	ENSG00000143624.14	chr1	154721871	G	A	0.59848228764834	0.21389148	0.4044814	8.10969970131113e-05
GCB	INTS3	ENSG00000143624.14	chr1	153164312	G	A	0.971953224491936	-0.016717779	0.47393185	8.1084597341214e-05
GCB	INTS3	ENSG00000143624.14	chr1	153499502	G	A	0.949478741818427	-0.03006786	0.47298086	8.10801204003653e-05
GCB	INTS3	ENSG00000143624.14	chr1	153507970	G	A	0.949478741818427	-0.03006786	0.47298086	8.10801204003653e-05
GCB	INTS3	ENSG00000143624.14	chr1	153508042	C	G	0.949478741818427	-0.03006786	0.47298086	8.10801204003653e-05
GCB	INTS3	ENSG00000143624.14	chr1	153515035	G	A	0.737387132226401	-0.15000392	0.44571674	8.10678576002793e-05
GCB	INTS3	ENSG00000143624.14	chr1	153155893	A	C	0.754490707661947	-0.14103547	0.44936445	8.10678235910355e-05
GCB	INTS3	ENSG00000143624.14	chr1	153318921	C	T	0.645190684311795	0.19418257	0.42004055	8.10643241348874e-05
GCB	INTS3	ENSG00000143624.14	chr1	153565973	C	T	0.316410222032791	-0.19024943	0.18864422	8.10587082320814e-05
GCB	INTS3	ENSG00000143624.14	chr1	154045025	T	C	0.271600328816633	-0.15949108	0.14401898	8.10371111076772e-05
GCB	INTS3	ENSG00000143624.14	chr1	153655877	C	A	0.483523025223039	-0.24002565	0.34089762	8.10353345374763e-05
GCB	INTS3	ENSG00000143624.14	chr1	153672667	C	T	0.483523025223039	-0.24002565	0.34089762	8.10353345374763e-05
GCB	INTS3	ENSG00000143624.14	chr1	153682843	C	T	0.483523025223039	-0.24002565	0.34089762	8.10353345374763e-05
GCB	INTS3	ENSG00000143624.14	chr1	153687384	C	G	0.483523025223039	-0.24002565	0.34089762	8.10353345374763e-05
GCB	INTS3	ENSG00000143624.14	chr1	154423727	A	G	0.408542593468945	0.23458178	0.28226787	8.10324841187489e-05
GCB	INTS3	ENSG00000143624.14	chr1	153204593	A	G	0.495769805365044	0.23853458	0.3485029	8.10286418214148e-05
GCB	INTS3	ENSG00000143624.14	chr1	153205977	T	C	0.495769805365044	0.23853458	0.3485029	8.10286418214148e-05
GCB	INTS3	ENSG00000143624.14	chr1	152882288	T	G	0.987370364477975	-0.0074712336	0.47042945	8.10258353132246e-05
GCB	INTS3	ENSG00000143624.14	chr1	152882557	C	T	0.987370364477975	-0.0074712336	0.47042945	8.10258353132246e-05
GCB	INTS3	ENSG00000143624.14	chr1	153890950	G	T	0.31159014658422	-0.1860326	0.18262249	8.09953542320851e-05
GCB	INTS3	ENSG00000143624.14	chr1	153646447	A	G	0.901501542556608	-0.057661798	0.46434486	8.09854273053868e-05
GCB	INTS3	ENSG00000143624.14	chr1	153647804	G	C	0.901501542556608	-0.057661798	0.46434486	8.09854273053868e-05
GCB	INTS3	ENSG00000143624.14	chr1	153655765	T	C	0.901501542556608	-0.057661798	0.46434486	8.09854273053868e-05
GCB	INTS3	ENSG00000143624.14	chr1	153604746	C	G	0.984671732152242	0.009013864	0.46762982	8.09814319801846e-05
GCB	INTS3	ENSG00000143624.14	chr1	154563450	T	G	0.92226633598383	-0.045527115	0.4650183	8.09740809339074e-05
GCB	INTS3	ENSG00000143624.14	chr1	154571030	A	G	0.92226633598383	-0.045527115	0.4650183	8.09740809339074e-05
GCB	INTS3	ENSG00000143624.14	chr1	152739550	C	T	0.570342338888688	-0.21969905	0.38542035	8.09655023457307e-05
GCB	INTS3	ENSG00000143624.14	chr1	153715147	CAG	C	0.630891514767495	-0.19763297	0.40966672	8.09653770379175e-05
GCB	INTS3	ENSG00000143624.14	chr1	153419568	C	G	0.322016652677923	-0.19193807	0.19255099	8.09363110519937e-05
GCB	INTS3	ENSG00000143624.14	chr1	153153968	C	G	0.367673999424463	-0.21750271	0.2400061	8.09347258651719e-05
GCB	INTS3	ENSG00000143624.14	chr1	153500903	GTTTTTC	G	0.482544858342316	0.23698238	0.33582148	8.09334580338683e-05
GCB	INTS3	ENSG00000143624.14	chr1	153501960	C	G	0.482544858342316	0.23698238	0.33582148	8.09334580338683e-05
GCB	INTS3	ENSG00000143624.14	chr1	153502343	G	A	0.482544858342316	0.23698238	0.33582148	8.09334580338683e-05
GCB	INTS3	ENSG00000143624.14	chr1	153502971	T	C	0.482544858342316	0.23698238	0.33582148	8.09334580338683e-05
GCB	INTS3	ENSG00000143624.14	chr1	153503100	GTCA	G	0.482544858342316	0.23698238	0.33582148	8.09334580338683e-05
GCB	INTS3	ENSG00000143624.14	chr1	153503104	G	A	0.482544858342316	0.23698238	0.33582148	8.09334580338683e-05
GCB	INTS3	ENSG00000143624.14	chr1	153503819	C	T	0.482544858342316	0.23698238	0.33582148	8.09334580338683e-05
GCB	INTS3	ENSG00000143624.14	chr1	153504771	G	A	0.482544858342316	0.23698238	0.33582148	8.09334580338683e-05
GCB	INTS3	ENSG00000143624.14	chr1	153505337	A	G	0.482544858342316	0.23698238	0.33582148	8.09334580338683e-05
GCB	INTS3	ENSG00000143624.14	chr1	154670855	G	A	0.669769676256477	0.18001674	0.42047533	8.09328941110899e-05
GCB	INTS3	ENSG00000143624.14	chr1	154678345	C	T	0.669769676256477	0.18001674	0.42047533	8.09328941110899e-05
GCB	INTS3	ENSG00000143624.14	chr1	153351314	A	G	0.789294401599785	0.1199621	0.44733474	8.09253417738719e-05
GCB	INTS3	ENSG00000143624.14	chr1	153366261	C	T	0.789294401599785	0.1199621	0.44733474	8.09253417738719e-05
GCB	INTS3	ENSG00000143624.14	chr1	153372095	C	T	0.789294401599785	0.1199621	0.44733474	8.09253417738719e-05
GCB	INTS3	ENSG00000143624.14	chr1	153391895	T	C	0.789294401599785	0.1199621	0.44733474	8.09253417738719e-05
GCB	INTS3	ENSG00000143624.14	chr1	153392511	G	A	0.789294401599785	0.1199621	0.44733474	8.09253417738719e-05
GCB	INTS3	ENSG00000143624.14	chr1	153403553	A	G	0.789294401599785	0.1199621	0.44733474	8.09253417738719e-05
GCB	INTS3	ENSG00000143624.14	chr1	153407242	A	G	0.789294401599785	0.1199621	0.44733474	8.09253417738719e-05
GCB	INTS3	ENSG00000143624.14	chr1	153410782	C	A	0.789294401599785	0.1199621	0.44733474	8.09253417738719e-05
GCB	INTS3	ENSG00000143624.14	chr1	153414552	A	T	0.789294401599785	0.1199621	0.44733474	8.09253417738719e-05
GCB	INTS3	ENSG00000143624.14	chr1	153417786	C	T	0.789294401599785	0.1199621	0.44733474	8.09253417738719e-05
GCB	INTS3	ENSG00000143624.14	chr1	153702147	G	C	0.51447146745514	0.23233788	0.3547364	8.09194616858853e-05
GCB	INTS3	ENSG00000143624.14	chr1	153702754	T	C	0.51447146745514	0.23233788	0.3547364	8.09194616858853e-05
GCB	INTS3	ENSG00000143624.14	chr1	153704475	G	C	0.51447146745514	0.23233788	0.3547364	8.09194616858853e-05
GCB	INTS3	ENSG00000143624.14	chr1	153705841	C	T	0.51447146745514	0.23233788	0.3547364	8.09194616858853e-05
GCB	INTS3	ENSG00000143624.14	chr1	153706092	A	C	0.51447146745514	0.23233788	0.3547364	8.09194616858853e-05
GCB	INTS3	ENSG00000143624.14	chr1	153707228	A	G	0.51447146745514	0.23233788	0.3547364	8.09194616858853e-05
GCB	INTS3	ENSG00000143624.14	chr1	153708431	G	A	0.51447146745514	0.23233788	0.3547364	8.09194616858853e-05
GCB	INTS3	ENSG00000143624.14	chr1	153708560	G	A	0.51447146745514	0.23233788	0.3547364	8.09194616858853e-05
GCB	INTS3	ENSG00000143624.14	chr1	153709003	A	C	0.51447146745514	0.23233788	0.3547364	8.09194616858853e-05
GCB	INTS3	ENSG00000143624.14	chr1	153710055	C	T	0.51447146745514	0.23233788	0.3547364	8.09194616858853e-05
GCB	INTS3	ENSG00000143624.14	chr1	153710087	C	T	0.51447146745514	0.23233788	0.3547364	8.09194616858853e-05
GCB	INTS3	ENSG00000143624.14	chr1	153715056	C	G	0.51447146745514	0.23233788	0.3547364	8.09194616858853e-05
GCB	INTS3	ENSG00000143624.14	chr1	154314847	A	G	0.51447146745514	0.23233788	0.3547364	8.09194616858853e-05
GCB	INTS3	ENSG00000143624.14	chr1	153597935	TTGTG	T	0.731491625614538	0.14994894	0.43538332	8.09134955613376e-05
GCB	INTS3	ENSG00000143624.14	chr1	153745083	CAT	C	0.557751224637481	0.2215644	0.37630758	8.08991891830806e-05
GCB	INTS3	ENSG00000143624.14	chr1	153745303	C	T	0.557751224637481	0.2215644	0.37630758	8.08991891830806e-05
GCB	INTS3	ENSG00000143624.14	chr1	153746692	C	T	0.557751224637481	0.2215644	0.37630758	8.08991891830806e-05
GCB	INTS3	ENSG00000143624.14	chr1	153764235	T	TCC	0.557751224637481	0.2215644	0.37630758	8.08991891830806e-05
GCB	INTS3	ENSG00000143624.14	chr1	153765257	C	T	0.557751224637481	0.2215644	0.37630758	8.08991891830806e-05
GCB	INTS3	ENSG00000143624.14	chr1	153390571	C	T	0.542045133755159	0.22566508	0.3684417	8.08954741147033e-05
GCB	INTS3	ENSG00000143624.14	chr1	153390636	C	T	0.542045133755159	0.22566508	0.3684417	8.08954741147033e-05
GCB	INTS3	ENSG00000143624.14	chr1	153390671	A	T	0.542045133755159	0.22566508	0.3684417	8.08954741147033e-05
GCB	INTS3	ENSG00000143624.14	chr1	153405846	G	A	0.542045133755159	0.22566508	0.3684417	8.08954741147033e-05
GCB	INTS3	ENSG00000143624.14	chr1	153408758	A	G	0.542045133755159	0.22566508	0.3684417	8.08954741147033e-05
GCB	INTS3	ENSG00000143624.14	chr1	153873059	C	G	0.790252292594698	-0.118959755	0.44567263	8.08940203342201e-05
GCB	INTS3	ENSG00000143624.14	chr1	153911735	T	G	0.790252292594698	0.11895975	0.4456726	8.08940198304322e-05
GCB	INTS3	ENSG00000143624.14	chr1	153942024	G	A	0.790252292594698	0.11895975	0.4456726	8.08940198304322e-05
GCB	INTS3	ENSG00000143624.14	chr1	152827445	C	T	0.572034488949042	0.21710904	0.38255838	8.08927859357517e-05
GCB	INTS3	ENSG00000143624.14	chr1	152828481	A	T	0.572034488949042	0.21710904	0.38255838	8.08927859357517e-05
GCB	INTS3	ENSG00000143624.14	chr1	152830380	T	C	0.572034488949042	0.21710904	0.38255838	8.08927859357517e-05
GCB	INTS3	ENSG00000143624.14	chr1	152831228	C	T	0.572034488949042	0.21710904	0.38255838	8.08927859357517e-05
GCB	INTS3	ENSG00000143624.14	chr1	152832195	C	A	0.572034488949042	0.21710904	0.38255838	8.08927859357517e-05
GCB	INTS3	ENSG00000143624.14	chr1	152833066	A	C	0.572034488949042	0.21710904	0.38255838	8.08927859357517e-05
GCB	INTS3	ENSG00000143624.14	chr1	152834458	A	G	0.572034488949042	0.21710904	0.38255838	8.08927859357517e-05
GCB	INTS3	ENSG00000143624.14	chr1	152835291	T	G	0.572034488949042	0.21710904	0.38255838	8.08927859357517e-05
GCB	INTS3	ENSG00000143624.14	chr1	152835551	G	A	0.572034488949042	0.21710904	0.38255838	8.08927859357517e-05
GCB	INTS3	ENSG00000143624.14	chr1	154320620	G	A	0.975121835944406	-0.0144401565	0.46152294	8.08833712746753e-05
GCB	INTS3	ENSG00000143624.14	chr1	154320623	G	C	0.975121835944406	-0.0144401565	0.46152294	8.08833712746753e-05
GCB	INTS3	ENSG00000143624.14	chr1	154349147	G	A	0.975121835944406	-0.0144401565	0.46152294	8.08833712746753e-05
GCB	INTS3	ENSG00000143624.14	chr1	154363699	G	T	0.975121835944406	-0.0144401565	0.46152294	8.08833712746753e-05
GCB	INTS3	ENSG00000143624.14	chr1	154439604	C	T	0.478286822212833	-0.23552974	0.33053023	8.0874187436747e-05
GCB	INTS3	ENSG00000143624.14	chr1	152975057	T	C	0.383445256946015	-0.22200331	0.25324368	8.08506912720406e-05
GCB	INTS3	ENSG00000143624.14	chr1	152975733	G	A	0.383445256946015	-0.22200331	0.25324368	8.08506912720406e-05
GCB	INTS3	ENSG00000143624.14	chr1	152975843	A	G	0.383445256946015	-0.22200331	0.25324368	8.08506912720406e-05
GCB	INTS3	ENSG00000143624.14	chr1	152976396	T	C	0.383445256946015	-0.22200331	0.25324368	8.08506912720406e-05
GCB	INTS3	ENSG00000143624.14	chr1	152976416	T	C	0.383445256946015	-0.22200331	0.25324368	8.08506912720406e-05
GCB	INTS3	ENSG00000143624.14	chr1	152977338	A	G	0.383445256946015	-0.22200331	0.25324368	8.08506912720406e-05
GCB	INTS3	ENSG00000143624.14	chr1	152978337	C	G	0.383445256946015	-0.22200331	0.25324368	8.08506912720406e-05
GCB	INTS3	ENSG00000143624.14	chr1	152978709	A	T	0.383445256946015	-0.22200331	0.25324368	8.08506912720406e-05
GCB	INTS3	ENSG00000143624.14	chr1	152811549	G	A	0.821870728883711	-0.10119476	0.44792458	8.08502702365038e-05
GCB	INTS3	ENSG00000143624.14	chr1	153248962	T	G	0.42262771453095	0.23226458	0.28808838	8.08458867618872e-05
GCB	INTS3	ENSG00000143624.14	chr1	153700744	T	C	0.882824152803514	0.06711703	0.45384207	8.08350316104647e-05
GCB	INTS3	ENSG00000143624.14	chr1	153249748	AG	A	0.783538049993578	-0.12134767	0.4401675	8.08172226543434e-05
GCB	INTS3	ENSG00000143624.14	chr1	153275469	C	T	0.783538049993578	-0.12134767	0.4401675	8.08172226543434e-05
GCB	INTS3	ENSG00000143624.14	chr1	153633918	A	G	0.665352080974997	-0.17925632	0.41281468	8.08147591472372e-05
GCB	INTS3	ENSG00000143624.14	chr1	153637743	G	A	0.665352080974997	-0.17925632	0.41281468	8.08147591472372e-05
GCB	INTS3	ENSG00000143624.14	chr1	153651709	A	G	0.665352080974997	-0.17925632	0.41281468	8.08147591472372e-05
GCB	INTS3	ENSG00000143624.14	chr1	153677532	C	T	0.665352104539648	0.1792563	0.41281468	8.08147589489479e-05
GCB	INTS3	ENSG00000143624.14	chr1	153196358	A	G	0.836622539405601	-0.09261148	0.44756255	8.08104226279098e-05
GCB	INTS3	ENSG00000143624.14	chr1	154659152	ACTGCG	A	0.7624225648844	-0.1321928	0.4357208	8.08056090741375e-05
GCB	INTS3	ENSG00000143624.14	chr1	154135460	C	T	0.610486295709061	-0.20138873	0.39372447	8.08006845858235e-05
GCB	INTS3	ENSG00000143624.14	chr1	153578008	AGCAACCTCCTG	A	0.634028803622196	0.1922073	0.4021151	8.08005264288409e-05
GCB	INTS3	ENSG00000143624.14	chr1	154713837	A	AT	0.413596382824585	-0.22933272	0.2789624	8.07998997361152e-05
GCB	INTS3	ENSG00000143624.14	chr1	154714753	A	C	0.413596382824585	-0.22933272	0.2789624	8.07998997361152e-05
GCB	INTS3	ENSG00000143624.14	chr1	154392002	C	T	0.760829171406512	0.13278943	0.4346788	8.07922536186359e-05
GCB	INTS3	ENSG00000143624.14	chr1	154393603	G	A	0.760829171406512	0.13278943	0.4346788	8.07922536186359e-05
GCB	INTS3	ENSG00000143624.14	chr1	153706107	C	A	0.599200513581448	0.20524095	0.38888758	8.07903650553913e-05
GCB	INTS3	ENSG00000143624.14	chr1	152874145	A	G	0.928794494611525	0.040737435	0.45436245	8.07890370743924e-05
GCB	INTS3	ENSG00000143624.14	chr1	152880802	T	C	0.928794494611525	0.040737435	0.45436245	8.07890370743924e-05
GCB	INTS3	ENSG00000143624.14	chr1	154720214	G	A	0.573465900468636	0.21369474	0.37795198	8.07844764279909e-05
GCB	INTS3	ENSG00000143624.14	chr1	153514995	G	A	0.642186765328538	0.18782584	0.40262127	8.07570464414056e-05
GCB	INTS3	ENSG00000143624.14	chr1	153517699	C	CA	0.642186765328538	0.18782584	0.40262127	8.07570464414056e-05
GCB	INTS3	ENSG00000143624.14	chr1	153517735	T	C	0.642186765328538	0.18782584	0.40262127	8.07570464414056e-05
GCB	INTS3	ENSG00000143624.14	chr1	153989479	A	G	0.373013053197787	0.21556285	0.24054864	8.07494828295001e-05
GCB	INTS3	ENSG00000143624.14	chr1	153355498	T	A	0.797482882285335	0.11295606	0.43865132	8.074912550071e-05
GCB	INTS3	ENSG00000143624.14	chr1	154493101	C	T	0.282427326252671	0.16379058	0.15129955	8.074910457361e-05
GCB	INTS3	ENSG00000143624.14	chr1	154493825	C	T	0.282427326252671	0.16379058	0.15129955	8.074910457361e-05
GCB	INTS3	ENSG00000143624.14	chr1	154495659	T	C	0.282427326252671	0.16379058	0.15129955	8.074910457361e-05
GCB	INTS3	ENSG00000143624.14	chr1	154314137	G	T	0.922343148948559	0.044178784	0.4516941	8.07485023837026e-05
GCB	INTS3	ENSG00000143624.14	chr1	154368574	C	A	0.922343148948559	0.044178784	0.4516941	8.07485023837026e-05
GCB	INTS3	ENSG00000143624.14	chr1	153913869	G	A	0.927167010077596	-0.041435715	0.4517953	8.07456541273104e-05
GCB	INTS3	ENSG00000143624.14	chr1	154479072	A	T	0.714639212592608	0.15491149	0.4221026	8.07420416368123e-05
GCB	INTS3	ENSG00000143624.14	chr1	154593749	T	C	0.476282069870187	0.2317391	0.323729	8.07380123317844e-05
GCB	INTS3	ENSG00000143624.14	chr1	154597419	G	C	0.476282069870187	0.2317391	0.323729	8.07380123317844e-05
GCB	INTS3	ENSG00000143624.14	chr1	154646147	T	C	0.476282069870187	0.2317391	0.323729	8.07380123317844e-05
GCB	INTS3	ENSG00000143624.14	chr1	152766150	G	C	0.422449221968081	0.22928947	0.28428838	8.07369961709042e-05
GCB	INTS3	ENSG00000143624.14	chr1	152768838	A	G	0.422449221968081	0.22928947	0.28428838	8.07369961709042e-05
GCB	INTS3	ENSG00000143624.14	chr1	152768987	G	A	0.422449221968081	0.22928947	0.28428838	8.07369961709042e-05
GCB	INTS3	ENSG00000143624.14	chr1	152769196	C	T	0.422449221968081	0.22928947	0.28428838	8.07369961709042e-05
GCB	INTS3	ENSG00000143624.14	chr1	154370041	C	T	0.341733896694613	-0.20020366	0.20925687	8.07366790584962e-05
GCB	INTS3	ENSG00000143624.14	chr1	153517020	C	T	0.900771395651607	0.056194287	0.4491799	8.07285470742244e-05
GCB	INTS3	ENSG00000143624.14	chr1	154652317	G	A	0.462874037246063	-0.23185286	0.314225	8.07248295561854e-05
GCB	INTS3	ENSG00000143624.14	chr1	154652613	G	T	0.462874037246063	-0.23185286	0.314225	8.07248295561854e-05
GCB	INTS3	ENSG00000143624.14	chr1	154653552	G	T	0.462874037246063	-0.23185286	0.314225	8.07248295561854e-05
GCB	INTS3	ENSG00000143624.14	chr1	154475033	G	C	0.955884909860485	-0.025062053	0.45155963	8.0720115924151e-05
GCB	INTS3	ENSG00000143624.14	chr1	154478597	T	C	0.955884909860485	-0.025062053	0.45155963	8.0720115924151e-05
GCB	INTS3	ENSG00000143624.14	chr1	153568128	C	T	0.900364089627354	-0.05632594	0.44838193	8.071485270484e-05
GCB	INTS3	ENSG00000143624.14	chr1	153691956	T	C	0.816439033842881	-0.102352224	0.43940485	8.07119747254043e-05
GCB	INTS3	ENSG00000143624.14	chr1	154574576	TCA	T	0.518215074411053	-0.22568071	0.3476696	8.07113204730868e-05
GCB	INTS3	ENSG00000143624.14	chr1	154572988	C	T	0.518215242804321	0.22568062	0.3476696	8.07113183447051e-05
GCB	INTS3	ENSG00000143624.14	chr1	154136677	G	A	0.269190199755056	0.15502235	0.13927566	8.07043027397847e-05
GCB	INTS3	ENSG00000143624.14	chr1	154367962	T	C	0.667123854315154	0.17572536	0.406979	8.06913057506994e-05
GCB	INTS3	ENSG00000143624.14	chr1	152994963	G	A	0.660071897662061	-0.17875798	0.40484613	8.06902528221436e-05
GCB	INTS3	ENSG00000143624.14	chr1	152995653	A	G	0.660071897662061	-0.17875798	0.40484613	8.06902528221436e-05
GCB	INTS3	ENSG00000143624.14	chr1	152995662	GA	G	0.660071897662061	-0.17875798	0.40484613	8.06902528221436e-05
GCB	INTS3	ENSG00000143624.14	chr1	152997521	T	C	0.660071897662061	-0.17875798	0.40484613	8.06902528221436e-05
GCB	INTS3	ENSG00000143624.14	chr1	152997864	G	A	0.660071897662061	-0.17875798	0.40484613	8.06902528221436e-05
GCB	INTS3	ENSG00000143624.14	chr1	152998081	C	T	0.660071897662061	-0.17875798	0.40484613	8.06902528221436e-05
GCB	INTS3	ENSG00000143624.14	chr1	152999275	A	G	0.660071897662061	-0.17875798	0.40484613	8.06902528221436e-05
GCB	INTS3	ENSG00000143624.14	chr1	153000105	A	T	0.660071897662061	-0.17875798	0.40484613	8.06902528221436e-05
GCB	INTS3	ENSG00000143624.14	chr1	153000245	C	G	0.660071897662061	-0.17875798	0.40484613	8.06902528221436e-05
GCB	INTS3	ENSG00000143624.14	chr1	153001146	G	T	0.660071897662061	-0.17875798	0.40484613	8.06902528221436e-05
GCB	INTS3	ENSG00000143624.14	chr1	153003726	T	C	0.660071897662061	-0.17875798	0.40484613	8.06902528221436e-05
GCB	INTS3	ENSG00000143624.14	chr1	153015893	C	A	0.660071897662061	-0.17875798	0.40484613	8.06902528221436e-05
GCB	INTS3	ENSG00000143624.14	chr1	153016761	CTGTT	C	0.660071897662061	-0.17875798	0.40484613	8.06902528221436e-05
GCB	INTS3	ENSG00000143624.14	chr1	153016911	C	T	0.660071897662061	-0.17875798	0.40484613	8.06902528221436e-05
GCB	INTS3	ENSG00000143624.14	chr1	153019056	T	C	0.660071897662061	-0.17875798	0.40484613	8.06902528221436e-05
GCB	INTS3	ENSG00000143624.14	chr1	153019074	C	T	0.660071897662061	-0.17875798	0.40484613	8.06902528221436e-05
GCB	INTS3	ENSG00000143624.14	chr1	153021348	G	A	0.660071897662061	-0.17875798	0.40484613	8.06902528221436e-05
GCB	INTS3	ENSG00000143624.14	chr1	153022876	C	T	0.660071897662061	-0.17875798	0.40484613	8.06902528221436e-05
GCB	INTS3	ENSG00000143624.14	chr1	153023480	A	G	0.660071897662061	-0.17875798	0.40484613	8.06902528221436e-05
GCB	INTS3	ENSG00000143624.14	chr1	153027154	T	C	0.660071897662061	-0.17875798	0.40484613	8.06902528221436e-05
GCB	INTS3	ENSG00000143624.14	chr1	153027233	C	A	0.660071897662061	-0.17875798	0.40484613	8.06902528221436e-05
GCB	INTS3	ENSG00000143624.14	chr1	153030567	C	A	0.660071897662061	-0.17875798	0.40484613	8.06902528221436e-05
GCB	INTS3	ENSG00000143624.14	chr1	153031173	C	A	0.660071897662061	-0.17875798	0.40484613	8.06902528221436e-05
GCB	INTS3	ENSG00000143624.14	chr1	153033573	A	G	0.660071897662061	-0.17875798	0.40484613	8.06902528221436e-05
GCB	INTS3	ENSG00000143624.14	chr1	153041827	C	A	0.660071897662061	-0.17875798	0.40484613	8.06902528221436e-05
GCB	INTS3	ENSG00000143624.14	chr1	153042225	A	G	0.660071897662061	-0.17875798	0.40484613	8.06902528221436e-05
GCB	INTS3	ENSG00000143624.14	chr1	153989308	G	A	0.326914099376564	-0.19091268	0.1934834	8.06882596048616e-05
GCB	INTS3	ENSG00000143624.14	chr1	153188155	G	T	0.395935277064635	-0.22185639	0.25986594	8.0677700660245e-05
GCB	INTS3	ENSG00000143624.14	chr1	153527892	C	T	0.827460282504293	0.09601438	0.43899816	8.06774560037795e-05
GCB	INTS3	ENSG00000143624.14	chr1	153188577	A	G	0.621366625440467	0.19417128	0.39152023	8.06751622030667e-05
GCB	INTS3	ENSG00000143624.14	chr1	153548044	T	C	0.334514204148831	-0.19493821	0.2007125	8.06665429204396e-05
GCB	INTS3	ENSG00000143624.14	chr1	153548845	A	G	0.334514204148831	-0.19493821	0.2007125	8.06665429204396e-05
GCB	INTS3	ENSG00000143624.14	chr1	152937816	C	T	0.735853134883298	-0.14312516	0.42271078	8.06630322160419e-05
GCB	INTS3	ENSG00000143624.14	chr1	152941862	T	A	0.735853134883298	-0.14312516	0.42271078	8.06630322160419e-05
GCB	INTS3	ENSG00000143624.14	chr1	152944943	C	A	0.735853134883298	-0.14312516	0.42271078	8.06630322160419e-05
GCB	INTS3	ENSG00000143624.14	chr1	153277737	T	A	0.797710205788936	0.11150658	0.43352008	8.06539572096234e-05
GCB	INTS3	ENSG00000143624.14	chr1	154366823	A	G	0.290569475602418	0.16795123	0.15780665	8.06518542522043e-05
GCB	INTS3	ENSG00000143624.14	chr1	152978500	G	C	0.929436892419827	-0.039592445	0.44562295	8.06327947463981e-05
GCB	INTS3	ENSG00000143624.14	chr1	152984222	G	A	0.929436892419827	-0.039592445	0.44562295	8.06327947463981e-05
GCB	INTS3	ENSG00000143624.14	chr1	152989732	G	A	0.929436892419827	-0.039592445	0.44562295	8.06327947463981e-05
GCB	INTS3	ENSG00000143624.14	chr1	152993011	C	T	0.929436892419827	-0.039592445	0.44562295	8.06327947463981e-05
GCB	INTS3	ENSG00000143624.14	chr1	153000551	C	T	0.929436892419827	-0.039592445	0.44562295	8.06327947463981e-05
GCB	INTS3	ENSG00000143624.14	chr1	153000835	G	A	0.929436892419827	-0.039592445	0.44562295	8.06327947463981e-05
GCB	INTS3	ENSG00000143624.14	chr1	153003648	G	T	0.929436892419827	-0.039592445	0.44562295	8.06327947463981e-05
GCB	INTS3	ENSG00000143624.14	chr1	153007648	T	A	0.929436892419827	-0.039592445	0.44562295	8.06327947463981e-05
GCB	INTS3	ENSG00000143624.14	chr1	153009582	T	C	0.929436892419827	-0.039592445	0.44562295	8.06327947463981e-05
GCB	INTS3	ENSG00000143624.14	chr1	153011398	G	A	0.929436892419827	-0.039592445	0.44562295	8.06327947463981e-05
GCB	INTS3	ENSG00000143624.14	chr1	153023803	A	G	0.929436892419827	-0.039592445	0.44562295	8.06327947463981e-05
GCB	INTS3	ENSG00000143624.14	chr1	153026360	G	T	0.929436892419827	-0.039592445	0.44562295	8.06327947463981e-05
GCB	INTS3	ENSG00000143624.14	chr1	153038640	T	C	0.929436892419827	-0.039592445	0.44562295	8.06327947463981e-05
GCB	INTS3	ENSG00000143624.14	chr1	153045432	A	T	0.929436892419827	-0.039592445	0.44562295	8.06327947463981e-05
GCB	INTS3	ENSG00000143624.14	chr1	153082186	A	C	0.929436892419827	-0.039592445	0.44562295	8.06327947463981e-05
GCB	INTS3	ENSG00000143624.14	chr1	154401135	C	G	0.557468847278652	-0.21430735	0.36372074	8.06296539536068e-05
GCB	INTS3	ENSG00000143624.14	chr1	153366838	A	C	0.353563481371563	-0.20426874	0.21884097	8.06281174718937e-05
GCB	INTS3	ENSG00000143624.14	chr1	153543344	T	G	0.474402867023134	0.22880228	0.3182641	8.06275835816237e-05
GCB	INTS3	ENSG00000143624.14	chr1	153558781	C	T	0.832369261808818	-0.092690915	0.4364128	8.06179270274629e-05
GCB	INTS3	ENSG00000143624.14	chr1	153638831	A	G	0.840866753284331	-0.08806909	0.4371253	8.06120515907272e-05
GCB	INTS3	ENSG00000143624.14	chr1	153639919	G	C	0.840866753284331	-0.08806909	0.4371253	8.06120515907272e-05
GCB	INTS3	ENSG00000143624.14	chr1	153645049	T	C	0.840866753284331	-0.08806909	0.4371253	8.06120515907272e-05
GCB	INTS3	ENSG00000143624.14	chr1	153648679	G	A	0.840866753284331	-0.08806909	0.4371253	8.06120515907272e-05
GCB	INTS3	ENSG00000143624.14	chr1	153659280	C	A	0.840866753284331	-0.08806909	0.4371253	8.06120515907272e-05
GCB	INTS3	ENSG00000143624.14	chr1	153666759	G	A	0.840866753284331	-0.08806909	0.4371253	8.06120515907272e-05
GCB	INTS3	ENSG00000143624.14	chr1	153671723	A	G	0.840866753284331	-0.08806909	0.4371253	8.06120515907272e-05
GCB	INTS3	ENSG00000143624.14	chr1	153672886	G	T	0.840866753284331	-0.08806909	0.4371253	8.06120515907272e-05
GCB	INTS3	ENSG00000143624.14	chr1	153673998	G	C	0.840866753284331	-0.08806909	0.4371253	8.06120515907272e-05
GCB	INTS3	ENSG00000143624.14	chr1	153674626	C	T	0.840866753284331	-0.08806909	0.4371253	8.06120515907272e-05
GCB	INTS3	ENSG00000143624.14	chr1	153677314	AC	A	0.840866753284331	-0.08806909	0.4371253	8.06120515907272e-05
GCB	INTS3	ENSG00000143624.14	chr1	153678921	C	T	0.840866753284331	-0.08806909	0.4371253	8.06120515907272e-05
GCB	INTS3	ENSG00000143624.14	chr1	153470882	T	A	0.72460234408892	0.147167	0.41617206	8.05832162217451e-05
GCB	INTS3	ENSG00000143624.14	chr1	152913022	G	A	0.98894112506713	0.006180724	0.44445288	8.05795935279711e-05
GCB	INTS3	ENSG00000143624.14	chr1	152916315	T	C	0.98894112506713	0.006180724	0.44445288	8.05795935279711e-05
GCB	INTS3	ENSG00000143624.14	chr1	154636094	C	T	0.716225191637673	0.15100391	0.4138619	8.05749187540873e-05
GCB	INTS3	ENSG00000143624.14	chr1	153283503	C	T	0.50073902721407	0.22478439	0.33224598	8.05733454908205e-05
GCB	INTS3	ENSG00000143624.14	chr1	152993815	CA	C	0.468984617989481	-0.22759326	0.31272265	8.05733324554677e-05
GCB	INTS3	ENSG00000143624.14	chr1	153938845	A	T	0.562512127755889	-0.21136725	0.36338165	8.05701567570321e-05
GCB	INTS3	ENSG00000143624.14	chr1	152884519	C	G	0.519839377628134	-0.22148907	0.34254462	8.05672367480137e-05
GCB	INTS3	ENSG00000143624.14	chr1	154720530	C	T	0.688211345806627	0.16365549	0.40627423	8.05604286132923e-05
GCB	INTS3	ENSG00000143624.14	chr1	154713075	G	A	0.480916749707593	-0.22650102	0.31977457	8.05575621627825e-05
GCB	INTS3	ENSG00000143624.14	chr1	154590933	G	A	0.754141393296238	-0.13213994	0.42040318	8.05463656990336e-05
GCB	INTS3	ENSG00000143624.14	chr1	153527423	C	T	0.923690729761182	-0.042336363	0.44052532	8.05437446424317e-05
GCB	INTS3	ENSG00000143624.14	chr1	153182454	G	A	0.752984282085789	0.1325476	0.4196574	8.05360066006766e-05
GCB	INTS3	ENSG00000143624.14	chr1	153190553	G	A	0.752984282085789	0.1325476	0.4196574	8.05360066006766e-05
GCB	INTS3	ENSG00000143624.14	chr1	154487001	C	T	0.26345536636578	-0.15010019	0.13323262	8.05250943810915e-05
GCB	INTS3	ENSG00000143624.14	chr1	153163047	A	T	0.941272468806835	-0.032524947	0.4400336	8.05186540023185e-05
GCB	INTS3	ENSG00000143624.14	chr1	153163091	A	T	0.941272468806835	-0.032524947	0.4400336	8.05186540023185e-05
GCB	INTS3	ENSG00000143624.14	chr1	153163197	C	G	0.941272468806835	-0.032524947	0.4400336	8.05186540023185e-05
GCB	INTS3	ENSG00000143624.14	chr1	153163202	A	G	0.941272468806835	-0.032524947	0.4400336	8.05186540023185e-05
GCB	INTS3	ENSG00000143624.14	chr1	153163235	T	C	0.941272468806835	-0.032524947	0.4400336	8.05186540023185e-05
GCB	INTS3	ENSG00000143624.14	chr1	153163457	G	C	0.941272468806835	-0.032524947	0.4400336	8.05186540023185e-05
GCB	INTS3	ENSG00000143624.14	chr1	153163532	G	T	0.941272468806835	-0.032524947	0.4400336	8.05186540023185e-05
GCB	INTS3	ENSG00000143624.14	chr1	153163546	C	T	0.941272468806835	-0.032524947	0.4400336	8.05186540023185e-05
GCB	INTS3	ENSG00000143624.14	chr1	153163606	TA	T	0.941272468806835	-0.032524947	0.4400336	8.05186540023185e-05
GCB	INTS3	ENSG00000143624.14	chr1	153163618	T	C	0.941272468806835	-0.032524947	0.4400336	8.05186540023185e-05
GCB	INTS3	ENSG00000143624.14	chr1	153163688	C	T	0.941272468806835	-0.032524947	0.4400336	8.05186540023185e-05
GCB	INTS3	ENSG00000143624.14	chr1	153163712	C	A	0.941272468806835	-0.032524947	0.4400336	8.05186540023185e-05
GCB	INTS3	ENSG00000143624.14	chr1	153163725	A	C	0.941272468806835	-0.032524947	0.4400336	8.05186540023185e-05
GCB	INTS3	ENSG00000143624.14	chr1	153163805	G	A	0.941272468806835	-0.032524947	0.4400336	8.05186540023185e-05
GCB	INTS3	ENSG00000143624.14	chr1	153163852	C	G	0.941272468806835	-0.032524947	0.4400336	8.05186540023185e-05
GCB	INTS3	ENSG00000143624.14	chr1	153163973	G	A	0.941272468806835	-0.032524947	0.4400336	8.05186540023185e-05
GCB	INTS3	ENSG00000143624.14	chr1	153164055	C	T	0.941272468806835	-0.032524947	0.4400336	8.05186540023185e-05
GCB	INTS3	ENSG00000143624.14	chr1	153164074	C	T	0.941272468806835	-0.032524947	0.4400336	8.05186540023185e-05
GCB	INTS3	ENSG00000143624.14	chr1	153164209	A	G	0.941272468806835	-0.032524947	0.4400336	8.05186540023185e-05
GCB	INTS3	ENSG00000143624.14	chr1	153164236	G	C	0.941272468806835	-0.032524947	0.4400336	8.05186540023185e-05
GCB	INTS3	ENSG00000143624.14	chr1	153164424	T	G	0.941272468806835	-0.032524947	0.4400336	8.05186540023185e-05
GCB	INTS3	ENSG00000143624.14	chr1	153164719	G	A	0.941272468806835	-0.032524947	0.4400336	8.05186540023185e-05
GCB	INTS3	ENSG00000143624.14	chr1	153164777	T	C	0.941272468806835	-0.032524947	0.4400336	8.05186540023185e-05
GCB	INTS3	ENSG00000143624.14	chr1	153164820	T	G	0.941272468806835	-0.032524947	0.4400336	8.05186540023185e-05
GCB	INTS3	ENSG00000143624.14	chr1	153164844	A	T	0.941272468806835	-0.032524947	0.4400336	8.05186540023185e-05
GCB	INTS3	ENSG00000143624.14	chr1	153164864	C	A	0.941272468806835	-0.032524947	0.4400336	8.05186540023185e-05
GCB	INTS3	ENSG00000143624.14	chr1	153165113	T	C	0.941272468806835	-0.032524947	0.4400336	8.05186540023185e-05
GCB	INTS3	ENSG00000143624.14	chr1	153165140	G	A	0.941272468806835	-0.032524947	0.4400336	8.05186540023185e-05
GCB	INTS3	ENSG00000143624.14	chr1	153165633	A	G	0.941272468806835	-0.032524947	0.4400336	8.05186540023185e-05
GCB	INTS3	ENSG00000143624.14	chr1	153165650	G	C	0.941272468806835	-0.032524947	0.4400336	8.05186540023185e-05
GCB	INTS3	ENSG00000143624.14	chr1	153165668	A	G	0.941272468806835	-0.032524947	0.4400336	8.05186540023185e-05
GCB	INTS3	ENSG00000143624.14	chr1	153478904	T	G	0.314696291733266	-0.18093958	0.1787744	8.05024655259982e-05
GCB	INTS3	ENSG00000143624.14	chr1	153492513	C	A	0.314696291733266	-0.18093958	0.1787744	8.05024655259982e-05
GCB	INTS3	ENSG00000143624.14	chr1	153795975	C	T	0.26978135388281	0.15370844	0.13826716	8.0501909708115e-05
GCB	INTS3	ENSG00000143624.14	chr1	153224524	A	G	0.907375933861932	0.051003806	0.43690985	8.04935089657151e-05
GCB	INTS3	ENSG00000143624.14	chr1	153231049	C	CG	0.907375933861932	0.051003806	0.43690985	8.04935089657151e-05
GCB	INTS3	ENSG00000143624.14	chr1	153231051	C	T	0.907375933861932	0.051003806	0.43690985	8.04935089657151e-05
GCB	INTS3	ENSG00000143624.14	chr1	153578574	C	T	0.82973497999875	0.09259473	0.4291104	8.04843658638104e-05
GCB	INTS3	ENSG00000143624.14	chr1	152975459	A	T	0.878913120798859	0.06636507	0.43415347	8.04819466845683e-05
GCB	INTS3	ENSG00000143624.14	chr1	152978017	C	T	0.878913120798859	0.06636507	0.43415347	8.04819466845683e-05
GCB	INTS3	ENSG00000143624.14	chr1	152979592	G	A	0.878913120798859	0.06636507	0.43415347	8.04819466845683e-05
GCB	INTS3	ENSG00000143624.14	chr1	153033378	TCA	T	0.878913120798859	0.06636507	0.43415347	8.04819466845683e-05
GCB	INTS3	ENSG00000143624.14	chr1	153034160	T	TA	0.878913120798859	0.06636507	0.43415347	8.04819466845683e-05
GCB	INTS3	ENSG00000143624.14	chr1	152909202	G	A	0.686052442472952	-0.16267306	0.4009006	8.04606507427817e-05
GCB	INTS3	ENSG00000143624.14	chr1	153697837	C	T	0.323557877384461	-0.18546027	0.1866499	8.04595817422478e-05
GCB	INTS3	ENSG00000143624.14	chr1	153491885	G	A	0.664482130154354	-0.17174998	0.3944347	8.04480114502687e-05
GCB	INTS3	ENSG00000143624.14	chr1	154604151	C	T	0.996672063042743	0.0018283031	0.43690127	8.04356064840731e-05
GCB	INTS3	ENSG00000143624.14	chr1	153053489	C	A	0.473916244363123	-0.22343813	0.31045943	8.04215563421105e-05
GCB	INTS3	ENSG00000143624.14	chr1	153531807	G	A	0.671502906667557	-0.16813108	0.39491794	8.0416042500982e-05
GCB	INTS3	ENSG00000143624.14	chr1	153537989	G	A	0.671502906667557	-0.16813108	0.39491794	8.0416042500982e-05
GCB	INTS3	ENSG00000143624.14	chr1	153993605	G	C	0.319805521643343	-0.18264681	0.1823893	8.04118352792964e-05
GCB	INTS3	ENSG00000143624.14	chr1	154002145	C	T	0.319805521643343	-0.18264681	0.1823893	8.04118352792964e-05
GCB	INTS3	ENSG00000143624.14	chr1	154007865	C	T	0.319805521643343	-0.18264681	0.1823893	8.04118352792964e-05
GCB	INTS3	ENSG00000143624.14	chr1	154009163	G	A	0.319805521643343	-0.18264681	0.1823893	8.04118352792964e-05
GCB	INTS3	ENSG00000143624.14	chr1	154014161	C	G	0.319805521643343	-0.18264681	0.1823893	8.04118352792964e-05
GCB	INTS3	ENSG00000143624.14	chr1	154014574	G	A	0.319805521643343	-0.18264681	0.1823893	8.04118352792964e-05
GCB	INTS3	ENSG00000143624.14	chr1	154014936	G	A	0.319805521643343	-0.18264681	0.1823893	8.04118352792964e-05
GCB	INTS3	ENSG00000143624.14	chr1	154015676	C	A	0.319805521643343	-0.18264681	0.1823893	8.04118352792964e-05
GCB	INTS3	ENSG00000143624.14	chr1	154511179	A	G	0.895598134611705	0.056736335	0.4309182	8.03924880884509e-05
GCB	INTS3	ENSG00000143624.14	chr1	152887599	T	TTGCTA	0.676525652900453	0.16542189	0.39496702	8.03875204668143e-05
GCB	INTS3	ENSG00000143624.14	chr1	152889424	A	C	0.676525652900453	0.16542189	0.39496702	8.03875204668143e-05
GCB	INTS3	ENSG00000143624.14	chr1	152895074	T	A	0.676525652900453	0.16542189	0.39496702	8.03875204668143e-05
GCB	INTS3	ENSG00000143624.14	chr1	152900862	C	T	0.676525652900453	0.16542189	0.39496702	8.03875204668143e-05
GCB	INTS3	ENSG00000143624.14	chr1	152905545	T	C	0.676525652900453	0.16542189	0.39496702	8.03875204668143e-05
GCB	INTS3	ENSG00000143624.14	chr1	153570015	G	A	0.916757905190348	-0.045255266	0.43155068	8.03775560489636e-05
GCB	INTS3	ENSG00000143624.14	chr1	152761408	G	C	0.831237485166679	-0.09064643	0.42388052	8.03765709134857e-05
GCB	INTS3	ENSG00000143624.14	chr1	153525901	A	C	0.882910895762507	-0.06339666	0.4290051	8.03739926274468e-05
GCB	INTS3	ENSG00000143624.14	chr1	154401686	G	A	0.535810342252585	0.21323039	0.34281993	8.03721458259292e-05
GCB	INTS3	ENSG00000143624.14	chr1	154636279	C	T	0.898453852363224	-0.055055242	0.4299776	8.03696608720967e-05
GCB	INTS3	ENSG00000143624.14	chr1	153351037	A	G	0.611963804395993	-0.19049473	0.37397584	8.03635463269214e-05
GCB	INTS3	ENSG00000143624.14	chr1	154028585	T	C	0.710802812894341	0.14975417	0.40238222	8.03634891767526e-05
GCB	INTS3	ENSG00000143624.14	chr1	154071739	G	A	0.710802812894341	0.14975417	0.40238222	8.03634891767526e-05
GCB	INTS3	ENSG00000143624.14	chr1	154300953	C	A	0.604869889033116	0.19290133	0.37126762	8.03594464373911e-05
GCB	INTS3	ENSG00000143624.14	chr1	154403762	C	T	0.938905556800929	-0.03318734	0.43156752	8.03558735798482e-05
GCB	INTS3	ENSG00000143624.14	chr1	154407273	G	A	0.938905556800929	-0.03318734	0.43156752	8.03558735798482e-05
GCB	INTS3	ENSG00000143624.14	chr1	152773632	C	T	0.551156545059747	0.20895931	0.3490246	8.03478820406936e-05
GCB	INTS3	ENSG00000143624.14	chr1	153117554	T	C	0.734392911494253	0.1384612	0.4065986	8.03439149355461e-05
GCB	INTS3	ENSG00000143624.14	chr1	153119291	G	A	0.734392911494253	0.1384612	0.4065986	8.03439149355461e-05
GCB	INTS3	ENSG00000143624.14	chr1	153125704	A	G	0.734392911494253	0.1384612	0.4065986	8.03439149355461e-05
GCB	INTS3	ENSG00000143624.14	chr1	153126267	T	C	0.734392911494253	0.1384612	0.4065986	8.03439149355461e-05
GCB	INTS3	ENSG00000143624.14	chr1	153128877	G	A	0.734392911494253	0.1384612	0.4065986	8.03439149355461e-05
GCB	INTS3	ENSG00000143624.14	chr1	153130030	G	A	0.734392911494253	0.1384612	0.4065986	8.03439149355461e-05
GCB	INTS3	ENSG00000143624.14	chr1	153130248	C	T	0.734392911494253	0.1384612	0.4065986	8.03439149355461e-05
GCB	INTS3	ENSG00000143624.14	chr1	153131559	A	T	0.734392911494253	0.1384612	0.4065986	8.03439149355461e-05
GCB	INTS3	ENSG00000143624.14	chr1	153132045	G	GTCTA	0.734392911494253	0.1384612	0.4065986	8.03439149355461e-05
GCB	INTS3	ENSG00000143624.14	chr1	154109173	T	C	0.292863020875377	-0.1660026	0.15672435	8.03367599491537e-05
GCB	INTS3	ENSG00000143624.14	chr1	153001003	G	A	0.534827288369244	-0.2122004	0.34034118	8.03206939864715e-05
GCB	INTS3	ENSG00000143624.14	chr1	153014686	G	A	0.534827288369244	-0.2122004	0.34034118	8.03206939864715e-05
GCB	INTS3	ENSG00000143624.14	chr1	153015018	CT	C	0.534827288369244	-0.2122004	0.34034118	8.03206939864715e-05
GCB	INTS3	ENSG00000143624.14	chr1	153015239	A	C	0.534827288369244	-0.2122004	0.34034118	8.03206939864715e-05
GCB	INTS3	ENSG00000143624.14	chr1	153015459	G	A	0.534827288369244	-0.2122004	0.34034118	8.03206939864715e-05
GCB	INTS3	ENSG00000143624.14	chr1	153015577	GC	G	0.534827288369244	-0.2122004	0.34034118	8.03206939864715e-05
GCB	INTS3	ENSG00000143624.14	chr1	153016085	A	G	0.534827288369244	-0.2122004	0.34034118	8.03206939864715e-05
GCB	INTS3	ENSG00000143624.14	chr1	153016799	G	A	0.534827288369244	-0.2122004	0.34034118	8.03206939864715e-05
GCB	INTS3	ENSG00000143624.14	chr1	153017413	T	C	0.534827288369244	-0.2122004	0.34034118	8.03206939864715e-05
GCB	INTS3	ENSG00000143624.14	chr1	153017467	T	C	0.534827288369244	-0.2122004	0.34034118	8.03206939864715e-05
GCB	INTS3	ENSG00000143624.14	chr1	153018220	C	A	0.534827288369244	-0.2122004	0.34034118	8.03206939864715e-05
GCB	INTS3	ENSG00000143624.14	chr1	153018545	A	G	0.534827288369244	-0.2122004	0.34034118	8.03206939864715e-05
GCB	INTS3	ENSG00000143624.14	chr1	153018658	G	T	0.534827288369244	-0.2122004	0.34034118	8.03206939864715e-05
GCB	INTS3	ENSG00000143624.14	chr1	153018664	T	C	0.534827288369244	-0.2122004	0.34034118	8.03206939864715e-05
GCB	INTS3	ENSG00000143624.14	chr1	153018687	C	T	0.534827288369244	-0.2122004	0.34034118	8.03206939864715e-05
GCB	INTS3	ENSG00000143624.14	chr1	153018919	G	A	0.534827288369244	-0.2122004	0.34034118	8.03206939864715e-05
GCB	INTS3	ENSG00000143624.14	chr1	153019284	C	A	0.534827288369244	-0.2122004	0.34034118	8.03206939864715e-05
GCB	INTS3	ENSG00000143624.14	chr1	153019293	A	AC	0.534827288369244	-0.2122004	0.34034118	8.03206939864715e-05
GCB	INTS3	ENSG00000143624.14	chr1	153019409	A	C	0.534827288369244	-0.2122004	0.34034118	8.03206939864715e-05
GCB	INTS3	ENSG00000143624.14	chr1	153019568	A	G	0.534827288369244	-0.2122004	0.34034118	8.03206939864715e-05
GCB	INTS3	ENSG00000143624.14	chr1	153019583	T	G	0.534827288369244	-0.2122004	0.34034118	8.03206939864715e-05
GCB	INTS3	ENSG00000143624.14	chr1	153020230	T	A	0.534827288369244	-0.2122004	0.34034118	8.03206939864715e-05
GCB	INTS3	ENSG00000143624.14	chr1	154351296	A	G	0.322839450984801	0.18304344	0.18394248	8.03193443526353e-05
GCB	INTS3	ENSG00000143624.14	chr1	152852114	C	T	0.818139678860142	-0.096611746	0.41871065	8.03044512291249e-05
GCB	INTS3	ENSG00000143624.14	chr1	153513639	A	G	0.906892659281247	0.050062466	0.4266099	8.02900602037011e-05
GCB	INTS3	ENSG00000143624.14	chr1	153108343	GA	G	0.852331298885927	0.07876301	0.42169002	8.02830042781834e-05
GCB	INTS3	ENSG00000143624.14	chr1	154568389	G	T	0.958403013623935	-0.022428459	0.42859617	8.02820963570373e-05
GCB	INTS3	ENSG00000143624.14	chr1	153368526	GT	G	0.704441847290942	0.15121579	0.39713958	8.02817017539732e-05
GCB	INTS3	ENSG00000143624.14	chr1	154592808	A	T	0.694543503633731	-0.155596	0.39472175	8.02806827189179e-05
GCB	INTS3	ENSG00000143624.14	chr1	154602949	T	C	0.694543503633731	-0.155596	0.39472175	8.02806827189179e-05
GCB	INTS3	ENSG00000143624.14	chr1	154603887	C	T	0.694543503633731	-0.155596	0.39472175	8.02806827189179e-05
GCB	INTS3	ENSG00000143624.14	chr1	154605266	C	A	0.694543503633731	-0.155596	0.39472175	8.02806827189179e-05
GCB	INTS3	ENSG00000143624.14	chr1	154620405	CA	C	0.694543503633731	-0.155596	0.39472175	8.02806827189179e-05
GCB	INTS3	ENSG00000143624.14	chr1	154628188	C	T	0.694543503633731	-0.155596	0.39472175	8.02806827189179e-05
GCB	INTS3	ENSG00000143624.14	chr1	154631768	G	A	0.694543503633731	-0.155596	0.39472175	8.02806827189179e-05
GCB	INTS3	ENSG00000143624.14	chr1	154634004	G	A	0.694543503633731	-0.155596	0.39472175	8.02806827189179e-05
GCB	INTS3	ENSG00000143624.14	chr1	154636218	G	A	0.694543503633731	-0.155596	0.39472175	8.02806827189179e-05
GCB	INTS3	ENSG00000143624.14	chr1	154636284	A	G	0.694543503633731	-0.155596	0.39472175	8.02806827189179e-05
GCB	INTS3	ENSG00000143624.14	chr1	154636399	G	GT	0.694543503633731	-0.155596	0.39472175	8.02806827189179e-05
GCB	INTS3	ENSG00000143624.14	chr1	154642444	A	C	0.694543503633731	-0.155596	0.39472175	8.02806827189179e-05
GCB	INTS3	ENSG00000143624.14	chr1	154645743	C	G	0.694543503633731	-0.155596	0.39472175	8.02806827189179e-05
GCB	INTS3	ENSG00000143624.14	chr1	154668512	G	A	0.555088338376875	0.20599522	0.34750718	8.02652371055679e-05
GCB	INTS3	ENSG00000143624.14	chr1	154330752	G	A	0.624716617657875	-0.18357205	0.373739	8.02566225757587e-05
GCB	INTS3	ENSG00000143624.14	chr1	152885397	A	G	0.516617725580389	-0.21427806	0.32884344	8.02561714184203e-05
GCB	INTS3	ENSG00000143624.14	chr1	152908735	A	C	0.897986947776221	-0.05455462	0.42410684	8.02508417976212e-05
GCB	INTS3	ENSG00000143624.14	chr1	154564541	T	C	0.426344263225905	-0.21783365	0.27237478	8.02500811394986e-05
GCB	INTS3	ENSG00000143624.14	chr1	154587122	T	C	0.28493505978344	0.16037863	0.14892733	8.02382182862857e-05
GCB	INTS3	ENSG00000143624.14	chr1	153403658	G	T	0.35462049907433	-0.19744423	0.21199735	8.02316225712268e-05
GCB	INTS3	ENSG00000143624.14	chr1	153750994	C	T	0.707389646792058	-0.1488792	0.3951393	8.02220690207701e-05
GCB	INTS3	ENSG00000143624.14	chr1	153757245	C	T	0.707389646792058	-0.1488792	0.3951393	8.02220690207701e-05
GCB	INTS3	ENSG00000143624.14	chr1	154665108	C	T	0.355333195746635	-0.1975474	0.21242432	8.02198553697847e-05
GCB	INTS3	ENSG00000143624.14	chr1	154128303	C	T	0.266440469457219	0.14950714	0.13354474	8.02150727283892e-05
GCB	INTS3	ENSG00000143624.14	chr1	154128581	T	C	0.266440469457219	0.14950714	0.13354474	8.02150727283892e-05
GCB	INTS3	ENSG00000143624.14	chr1	154142689	G	A	0.266440469457219	0.14950714	0.13354474	8.02150727283892e-05
GCB	INTS3	ENSG00000143624.14	chr1	154725768	C	T	0.529737912591818	0.21076065	0.3338513	8.02141779184624e-05
GCB	INTS3	ENSG00000143624.14	chr1	153088403	G	C	0.875163809225846	-0.06615342	0.4196665	8.01951933411774e-05
GCB	INTS3	ENSG00000143624.14	chr1	153538817	A	T	0.900167269926948	0.05303654	0.4213599	8.01902308402936e-05
GCB	INTS3	ENSG00000143624.14	chr1	153771473	T	C	0.327338524639546	-0.18357998	0.18621631	8.01866604590102e-05
GCB	INTS3	ENSG00000143624.14	chr1	154715644	A	G	0.949207060368	0.027071744	0.42356974	8.01839947766487e-05
GCB	INTS3	ENSG00000143624.14	chr1	152812785	C	G	0.634376475744247	0.17842358	0.37366188	8.01810539473989e-05
GCB	INTS3	ENSG00000143624.14	chr1	153763804	G	A	0.610292080017541	0.18708323	0.36555728	8.01769599596067e-05
GCB	INTS3	ENSG00000143624.14	chr1	154149000	C	G	0.497135415870496	0.2153385	0.31561548	8.01764052669724e-05
GCB	INTS3	ENSG00000143624.14	chr1	154466862	A	G	0.834495749828237	0.086489126	0.41252515	8.01298584137479e-05
GCB	INTS3	ENSG00000143624.14	chr1	154627896	A	G	0.599526037735523	0.18948178	0.35934815	8.01169475811196e-05
GCB	INTS3	ENSG00000143624.14	chr1	154629257	A	G	0.599526037735523	0.18948178	0.35934815	8.01169475811196e-05
GCB	INTS3	ENSG00000143624.14	chr1	154629461	T	G	0.599526037735523	0.18948178	0.35934815	8.01169475811196e-05
GCB	INTS3	ENSG00000143624.14	chr1	154629793	G	T	0.599526037735523	0.18948178	0.35934815	8.01169475811196e-05
GCB	INTS3	ENSG00000143624.14	chr1	154631343	G	A	0.599526037735523	0.18948178	0.35934815	8.01169475811196e-05
GCB	INTS3	ENSG00000143624.14	chr1	154651474	A	G	0.599526037735523	0.18948178	0.35934815	8.01169475811196e-05
GCB	INTS3	ENSG00000143624.14	chr1	154653233	ATTTG	A	0.599526037735523	0.18948178	0.35934815	8.01169475811196e-05
GCB	INTS3	ENSG00000143624.14	chr1	152897018	A	G	0.897318312389437	-0.05396325	0.41676244	8.00960101538826e-05
GCB	INTS3	ENSG00000143624.14	chr1	152899424	C	T	0.897318312389437	-0.05396325	0.41676244	8.00960101538826e-05
GCB	INTS3	ENSG00000143624.14	chr1	152900409	G	A	0.897318312389437	-0.05396325	0.41676244	8.00960101538826e-05
GCB	INTS3	ENSG00000143624.14	chr1	152902731	C	A	0.897318312389437	-0.05396325	0.41676244	8.00960101538826e-05
GCB	INTS3	ENSG00000143624.14	chr1	152913437	G	A	0.959479554017717	-0.02138654	0.41955343	8.00917511541676e-05
GCB	INTS3	ENSG00000143624.14	chr1	152880715	T	A	0.507780627417636	-0.21178074	0.31825444	8.00868246768731e-05
GCB	INTS3	ENSG00000143624.14	chr1	152881637	G	A	0.507780627417636	-0.21178074	0.31825444	8.00868246768731e-05
GCB	INTS3	ENSG00000143624.14	chr1	152881961	A	G	0.507780627417636	-0.21178074	0.31825444	8.00868246768731e-05
GCB	INTS3	ENSG00000143624.14	chr1	152918128	A	G	0.952363270208638	0.025107903	0.41890603	8.00822710441443e-05
GCB	INTS3	ENSG00000143624.14	chr1	153566515	C	G	0.847188438932223	0.07946627	0.41096365	8.00647344242547e-05
GCB	INTS3	ENSG00000143624.14	chr1	153068856	G	T	0.983930591566172	-0.0084530385	0.4183064	8.00547379260198e-05
GCB	INTS3	ENSG00000143624.14	chr1	153090014	A	C	0.271870498675403	0.15114047	0.13655601	8.0027547868985e-05
GCB	INTS3	ENSG00000143624.14	chr1	153697500	C	T	0.924151773425931	0.03966103	0.41520384	8.00266925686935e-05
GCB	INTS3	ENSG00000143624.14	chr1	153698486	T	C	0.924151773425931	0.03966103	0.41520384	8.00266925686935e-05
GCB	INTS3	ENSG00000143624.14	chr1	153702228	A	C	0.924151773425931	0.03966103	0.41520384	8.00266925686935e-05
GCB	INTS3	ENSG00000143624.14	chr1	153707146	T	A	0.924151773425931	0.03966103	0.41520384	8.00266925686935e-05
GCB	INTS3	ENSG00000143624.14	chr1	153709731	C	T	0.924151773425931	0.03966103	0.41520384	8.00266925686935e-05
GCB	INTS3	ENSG00000143624.14	chr1	153725435	G	A	0.924151773425931	0.03966103	0.41520384	8.00266925686935e-05
GCB	INTS3	ENSG00000143624.14	chr1	153725698	T	A	0.924151773425931	0.03966103	0.41520384	8.00266925686935e-05
GCB	INTS3	ENSG00000143624.14	chr1	152877093	T	C	0.344745879989742	-0.18948881	0.1993049	8.00140484048964e-05
GCB	INTS3	ENSG00000143624.14	chr1	153663925	A	G	0.538128646399371	0.20416306	0.33012116	8.00019867329552e-05
GCB	INTS3	ENSG00000143624.14	chr1	153678582	C	A	0.538128646399371	0.20416306	0.33012116	8.00019867329552e-05
GCB	INTS3	ENSG00000143624.14	chr1	153150294	A	G	0.934619481236875	0.034112003	0.41445157	7.99991606711858e-05
GCB	INTS3	ENSG00000143624.14	chr1	153417725	C	T	0.915582397848287	0.043973286	0.41346484	7.99982668637949e-05
GCB	INTS3	ENSG00000143624.14	chr1	153417728	C	A	0.915582397848287	0.043973286	0.41346484	7.99982668637949e-05
GCB	INTS3	ENSG00000143624.14	chr1	152737420	A	C	0.450864882094018	0.2135404	0.28175917	7.99840993825632e-05
GCB	INTS3	ENSG00000143624.14	chr1	153100399	A	C	0.341341981644608	-0.18745579	0.1957726	7.99819295832706e-05
GCB	INTS3	ENSG00000143624.14	chr1	153101362	T	C	0.341341981644608	-0.18745579	0.1957726	7.99819295832706e-05
GCB	INTS3	ENSG00000143624.14	chr1	153102947	A	G	0.341341981644608	-0.18745579	0.1957726	7.99819295832706e-05
GCB	INTS3	ENSG00000143624.14	chr1	153103668	T	G	0.341341981644608	-0.18745579	0.1957726	7.99819295832706e-05
GCB	INTS3	ENSG00000143624.14	chr1	153106596	A	C	0.341341981644608	-0.18745579	0.1957726	7.99819295832706e-05
GCB	INTS3	ENSG00000143624.14	chr1	153109897	A	C	0.341341981644608	-0.18745579	0.1957726	7.99819295832706e-05
GCB	INTS3	ENSG00000143624.14	chr1	153110772	A	T	0.341341981644608	-0.18745579	0.1957726	7.99819295832706e-05
GCB	INTS3	ENSG00000143624.14	chr1	153785220	C	T	0.995013161430208	0.0025976866	0.4142572	7.99636194688205e-05
GCB	INTS3	ENSG00000143624.14	chr1	153125313	A	G	0.593083748266249	-0.18838596	0.35104716	7.99620429791521e-05
GCB	INTS3	ENSG00000143624.14	chr1	153662949	G	A	0.287394765734697	-0.15912691	0.14852692	7.99520110237479e-05
GCB	INTS3	ENSG00000143624.14	chr1	153664384	A	G	0.287394765734697	-0.15912691	0.14852692	7.99520110237479e-05
GCB	INTS3	ENSG00000143624.14	chr1	153734413	ACTT	A	0.726588664038338	-0.13602948	0.3875915	7.99507045914235e-05
GCB	INTS3	ENSG00000143624.14	chr1	153541765	A	C	0.339118140923588	-0.18585305	0.19320156	7.99426402302067e-05
GCB	INTS3	ENSG00000143624.14	chr1	153119056	T	C	0.659516816078275	0.16406737	0.37092802	7.99329824203545e-05
GCB	INTS3	ENSG00000143624.14	chr1	153121959	C	T	0.659516816078275	0.16406737	0.37092802	7.99329824203545e-05
GCB	INTS3	ENSG00000143624.14	chr1	153121960	C	T	0.659516816078275	0.16406737	0.37092802	7.99329824203545e-05
GCB	INTS3	ENSG00000143624.14	chr1	153122250	C	T	0.659516816078275	0.16406737	0.37092802	7.99329824203545e-05
GCB	INTS3	ENSG00000143624.14	chr1	153123142	C	T	0.659516816078275	0.16406737	0.37092802	7.99329824203545e-05
GCB	INTS3	ENSG00000143624.14	chr1	153126972	G	A	0.659516816078275	0.16406737	0.37092802	7.99329824203545e-05
GCB	INTS3	ENSG00000143624.14	chr1	153127636	C	T	0.659516816078275	0.16406737	0.37092802	7.99329824203545e-05
GCB	INTS3	ENSG00000143624.14	chr1	153131821	C	G	0.659516816078275	0.16406737	0.37092802	7.99329824203545e-05
GCB	INTS3	ENSG00000143624.14	chr1	153147960	A	G	0.659516816078275	0.16406737	0.37092802	7.99329824203545e-05
GCB	INTS3	ENSG00000143624.14	chr1	153150052	G	A	0.659516816078275	0.16406737	0.37092802	7.99329824203545e-05
GCB	INTS3	ENSG00000143624.14	chr1	153150995	T	C	0.659516816078275	0.16406737	0.37092802	7.99329824203545e-05
GCB	INTS3	ENSG00000143624.14	chr1	153153977	G	A	0.659516816078275	0.16406737	0.37092802	7.99329824203545e-05
GCB	INTS3	ENSG00000143624.14	chr1	153154766	AGAG	A	0.659516816078275	0.16406737	0.37092802	7.99329824203545e-05
GCB	INTS3	ENSG00000143624.14	chr1	153162504	G	A	0.659516816078275	0.16406737	0.37092802	7.99329824203545e-05
GCB	INTS3	ENSG00000143624.14	chr1	153164083	T	C	0.659516816078275	0.16406737	0.37092802	7.99329824203545e-05
GCB	INTS3	ENSG00000143624.14	chr1	153181982	T	G	0.679154760660344	0.15598574	0.37567508	7.99227735708452e-05
GCB	INTS3	ENSG00000143624.14	chr1	154689410	G	A	0.868347295479335	0.06760691	0.40648845	7.99175634214568e-05
GCB	INTS3	ENSG00000143624.14	chr1	152917468	G	A	0.783869598058511	0.10899619	0.3959869	7.99084240301405e-05
GCB	INTS3	ENSG00000143624.14	chr1	152917662	G	A	0.783869598058511	0.10899619	0.3959869	7.99084240301405e-05
GCB	INTS3	ENSG00000143624.14	chr1	152826084	G	A	0.912605554009131	-0.044961546	0.40830097	7.98851605828049e-05
GCB	INTS3	ENSG00000143624.14	chr1	152836501	G	A	0.912605554009131	-0.044961546	0.40830097	7.98851605828049e-05
GCB	INTS3	ENSG00000143624.14	chr1	152842930	G	A	0.912605554009131	-0.044961546	0.40830097	7.98851605828049e-05
GCB	INTS3	ENSG00000143624.14	chr1	152864958	C	T	0.912605554009131	-0.044961546	0.40830097	7.98851605828049e-05
GCB	INTS3	ENSG00000143624.14	chr1	152870901	T	C	0.912605554009131	-0.044961546	0.40830097	7.98851605828049e-05
GCB	INTS3	ENSG00000143624.14	chr1	153787262	G	A	0.291093229786816	0.16039938	0.15087587	7.98708428663647e-05
GCB	INTS3	ENSG00000143624.14	chr1	153787291	G	A	0.291093229786816	0.16039938	0.15087587	7.98708428663647e-05
GCB	INTS3	ENSG00000143624.14	chr1	154456745	C	T	0.804114552511384	-0.098780975	0.3968805	7.98605072457845e-05
GCB	INTS3	ENSG00000143624.14	chr1	153008572	A	G	0.73300491163815	-0.13161288	0.38439822	7.98418786950108e-05
GCB	INTS3	ENSG00000143624.14	chr1	153013784	T	G	0.73300491163815	-0.13161288	0.38439822	7.98418786950108e-05
GCB	INTS3	ENSG00000143624.14	chr1	153015642	G	A	0.73300491163815	-0.13161288	0.38439822	7.98418786950108e-05
GCB	INTS3	ENSG00000143624.14	chr1	153023685	G	C	0.73300491163815	-0.13161288	0.38439822	7.98418786950108e-05
GCB	INTS3	ENSG00000143624.14	chr1	153041835	G	A	0.73300491163815	-0.13161288	0.38439822	7.98418786950108e-05
GCB	INTS3	ENSG00000143624.14	chr1	153042369	G	A	0.73300491163815	-0.13161288	0.38439822	7.98418786950108e-05
GCB	INTS3	ENSG00000143624.14	chr1	153052757	C	G	0.73300491163815	-0.13161288	0.38439822	7.98418786950108e-05
GCB	INTS3	ENSG00000143624.14	chr1	153053245	A	T	0.73300491163815	-0.13161288	0.38439822	7.98418786950108e-05
GCB	INTS3	ENSG00000143624.14	chr1	153426799	CAAAAAAAGAA	C	0.477555457819091	0.20953439	0.2935599	7.98317251647789e-05
GCB	INTS3	ENSG00000143624.14	chr1	153777714	T	C	0.886983992207926	0.05761463	0.40403152	7.98251885716097e-05
GCB	INTS3	ENSG00000143624.14	chr1	153418066	G	C	0.330943968501504	-0.18034926	0.1843167	7.98218623407571e-05
GCB	INTS3	ENSG00000143624.14	chr1	154726787	C	T	0.736362773069398	-0.12981981	0.3841848	7.98205323670679e-05
GCB	INTS3	ENSG00000143624.14	chr1	152736463	G	A	0.769126790919599	0.114799164	0.38972002	7.98137386501147e-05
GCB	INTS3	ENSG00000143624.14	chr1	152810306	A	G	0.769126790919599	0.114799164	0.38972002	7.98137386501147e-05
GCB	INTS3	ENSG00000143624.14	chr1	153800479	A	G	0.798845849272345	-0.100625895	0.39347622	7.97960782929224e-05
GCB	INTS3	ENSG00000143624.14	chr1	153807957	A	T	0.798845849272345	-0.100625895	0.39347622	7.97960782929224e-05
GCB	INTS3	ENSG00000143624.14	chr1	153810967	G	A	0.798845849272345	-0.100625895	0.39347622	7.97960782929224e-05
GCB	INTS3	ENSG00000143624.14	chr1	153824014	G	A	0.798845849272345	-0.100625895	0.39347622	7.97960782929224e-05
GCB	INTS3	ENSG00000143624.14	chr1	153295397	C	A	0.593823967918882	0.18477334	0.34500724	7.97902701870859e-05
GCB	INTS3	ENSG00000143624.14	chr1	153713965	T	A	0.693572683195175	-0.14766827	0.37335923	7.97760305451998e-05
GCB	INTS3	ENSG00000143624.14	chr1	154510193	C	T	0.29242973023886	0.16006447	0.15098152	7.97581406201087e-05
GCB	INTS3	ENSG00000143624.14	chr1	154510291	C	A	0.29242973023886	0.16006447	0.15098152	7.97581406201087e-05
GCB	INTS3	ENSG00000143624.14	chr1	154513164	A	G	0.29242973023886	0.16006447	0.15098152	7.97581406201087e-05
GCB	INTS3	ENSG00000143624.14	chr1	154519207	A	G	0.29242973023886	0.16006447	0.15098152	7.97581406201087e-05
GCB	INTS3	ENSG00000143624.14	chr1	154520057	A	G	0.29242973023886	0.16006447	0.15098152	7.97581406201087e-05
GCB	INTS3	ENSG00000143624.14	chr1	153526481	G	A	0.67387684203418	0.15497372	0.3668301	7.9730116146246e-05
GCB	INTS3	ENSG00000143624.14	chr1	153511085	G	T	0.534060335161809	0.19927919	0.31901652	7.97283741652878e-05
GCB	INTS3	ENSG00000143624.14	chr1	154695741	T	C	0.631658146482867	0.1709185	0.35508916	7.97273999854314e-05
GCB	INTS3	ENSG00000143624.14	chr1	152943402	A	G	0.713470996852822	-0.13853562	0.3758706	7.9727182472172e-05
GCB	INTS3	ENSG00000143624.14	chr1	153076048	T	C	0.859603227767157	-0.07053524	0.3974255	7.97219656469857e-05
GCB	INTS3	ENSG00000143624.14	chr1	152818909	C	T	0.726699614121353	0.13270621	0.3782825	7.97194833484891e-05
GCB	INTS3	ENSG00000143624.14	chr1	152824540	T	C	0.726699614121353	0.13270621	0.3782825	7.97194833484891e-05
GCB	INTS3	ENSG00000143624.14	chr1	152830408	C	T	0.726699614121353	0.13270621	0.3782825	7.97194833484891e-05
GCB	INTS3	ENSG00000143624.14	chr1	152831378	A	T	0.726699614121353	0.13270621	0.3782825	7.97194833484891e-05
GCB	INTS3	ENSG00000143624.14	chr1	152832072	T	G	0.726699614121353	0.13270621	0.3782825	7.97194833484891e-05
GCB	INTS3	ENSG00000143624.14	chr1	152833454	G	A	0.726699614121353	0.13270621	0.3782825	7.97194833484891e-05
GCB	INTS3	ENSG00000143624.14	chr1	152835182	T	G	0.726699614121353	0.13270621	0.3782825	7.97194833484891e-05
GCB	INTS3	ENSG00000143624.14	chr1	152837711	G	A	0.726699614121353	0.13270621	0.3782825	7.97194833484891e-05
GCB	INTS3	ENSG00000143624.14	chr1	152837787	C	A	0.726699614121353	0.13270621	0.3782825	7.97194833484891e-05
GCB	INTS3	ENSG00000143624.14	chr1	152838384	A	G	0.726699614121353	0.13270621	0.3782825	7.97194833484891e-05
GCB	INTS3	ENSG00000143624.14	chr1	152838553	C	T	0.726699614121353	0.13270621	0.3782825	7.97194833484891e-05
GCB	INTS3	ENSG00000143624.14	chr1	152841285	G	A	0.726699614121353	0.13270621	0.3782825	7.97194833484891e-05
GCB	INTS3	ENSG00000143624.14	chr1	152841377	G	A	0.726699614121353	0.13270621	0.3782825	7.97194833484891e-05
GCB	INTS3	ENSG00000143624.14	chr1	152841729	G	A	0.726699614121353	0.13270621	0.3782825	7.97194833484891e-05
GCB	INTS3	ENSG00000143624.14	chr1	152841782	T	G	0.726699614121353	0.13270621	0.3782825	7.97194833484891e-05
GCB	INTS3	ENSG00000143624.14	chr1	152841833	G	A	0.726699614121353	0.13270621	0.3782825	7.97194833484891e-05
GCB	INTS3	ENSG00000143624.14	chr1	152841874	G	A	0.726699614121353	0.13270621	0.3782825	7.97194833484891e-05
GCB	INTS3	ENSG00000143624.14	chr1	152841991	G	A	0.726699614121353	0.13270621	0.3782825	7.97194833484891e-05
GCB	INTS3	ENSG00000143624.14	chr1	152842186	A	T	0.726699614121353	0.13270621	0.3782825	7.97194833484891e-05
GCB	INTS3	ENSG00000143624.14	chr1	152842191	C	T	0.726699614121353	0.13270621	0.3782825	7.97194833484891e-05
GCB	INTS3	ENSG00000143624.14	chr1	152842797	A	G	0.726699614121353	0.13270621	0.3782825	7.97194833484891e-05
GCB	INTS3	ENSG00000143624.14	chr1	152844312	A	T	0.726699614121353	0.13270621	0.3782825	7.97194833484891e-05
GCB	INTS3	ENSG00000143624.14	chr1	152844406	A	T	0.726699614121353	0.13270621	0.3782825	7.97194833484891e-05
GCB	INTS3	ENSG00000143624.14	chr1	152844862	A	G	0.726699614121353	0.13270621	0.3782825	7.97194833484891e-05
GCB	INTS3	ENSG00000143624.14	chr1	152845042	A	G	0.726699614121353	0.13270621	0.3782825	7.97194833484891e-05
GCB	INTS3	ENSG00000143624.14	chr1	152845444	T	G	0.726699614121353	0.13270621	0.3782825	7.97194833484891e-05
GCB	INTS3	ENSG00000143624.14	chr1	152845515	A	G	0.726699614121353	0.13270621	0.3782825	7.97194833484891e-05
GCB	INTS3	ENSG00000143624.14	chr1	152845665	C	T	0.726699614121353	0.13270621	0.3782825	7.97194833484891e-05
GCB	INTS3	ENSG00000143624.14	chr1	152846021	G	A	0.726699614121353	0.13270621	0.3782825	7.97194833484891e-05
GCB	INTS3	ENSG00000143624.14	chr1	152846625	C	CTA	0.726699614121353	0.13270621	0.3782825	7.97194833484891e-05
GCB	INTS3	ENSG00000143624.14	chr1	152847026	CAT	C	0.726699614121353	0.13270621	0.3782825	7.97194833484891e-05
GCB	INTS3	ENSG00000143624.14	chr1	152847313	C	T	0.726699614121353	0.13270621	0.3782825	7.97194833484891e-05
GCB	INTS3	ENSG00000143624.14	chr1	152847399	T	C	0.726699614121353	0.13270621	0.3782825	7.97194833484891e-05
GCB	INTS3	ENSG00000143624.14	chr1	152847536	T	A	0.726699614121353	0.13270621	0.3782825	7.97194833484891e-05
GCB	INTS3	ENSG00000143624.14	chr1	152847685	T	A	0.726699614121353	0.13270621	0.3782825	7.97194833484891e-05
GCB	INTS3	ENSG00000143624.14	chr1	152847772	C	T	0.726699614121353	0.13270621	0.3782825	7.97194833484891e-05
GCB	INTS3	ENSG00000143624.14	chr1	152847906	C	A	0.726699614121353	0.13270621	0.3782825	7.97194833484891e-05
GCB	INTS3	ENSG00000143624.14	chr1	152848030	T	C	0.726699614121353	0.13270621	0.3782825	7.97194833484891e-05
GCB	INTS3	ENSG00000143624.14	chr1	152848074	A	G	0.726699614121353	0.13270621	0.3782825	7.97194833484891e-05
GCB	INTS3	ENSG00000143624.14	chr1	152848163	A	G	0.726699614121353	0.13270621	0.3782825	7.97194833484891e-05
GCB	INTS3	ENSG00000143624.14	chr1	152848367	C	T	0.726699614121353	0.13270621	0.3782825	7.97194833484891e-05
GCB	INTS3	ENSG00000143624.14	chr1	152848401	C	T	0.726699614121353	0.13270621	0.3782825	7.97194833484891e-05
GCB	INTS3	ENSG00000143624.14	chr1	152848530	C	CT	0.726699614121353	0.13270621	0.3782825	7.97194833484891e-05
GCB	INTS3	ENSG00000143624.14	chr1	152848683	A	G	0.726699614121353	0.13270621	0.3782825	7.97194833484891e-05
GCB	INTS3	ENSG00000143624.14	chr1	152848756	A	T	0.726699614121353	0.13270621	0.3782825	7.97194833484891e-05
GCB	INTS3	ENSG00000143624.14	chr1	152849115	A	C	0.726699614121353	0.13270621	0.3782825	7.97194833484891e-05
GCB	INTS3	ENSG00000143624.14	chr1	152849445	T	C	0.726699614121353	0.13270621	0.3782825	7.97194833484891e-05
GCB	INTS3	ENSG00000143624.14	chr1	152849591	A	G	0.726699614121353	0.13270621	0.3782825	7.97194833484891e-05
GCB	INTS3	ENSG00000143624.14	chr1	152849788	A	G	0.726699614121353	0.13270621	0.3782825	7.97194833484891e-05
GCB	INTS3	ENSG00000143624.14	chr1	152849972	G	A	0.726699614121353	0.13270621	0.3782825	7.97194833484891e-05
GCB	INTS3	ENSG00000143624.14	chr1	152849991	A	G	0.726699614121353	0.13270621	0.3782825	7.97194833484891e-05
GCB	INTS3	ENSG00000143624.14	chr1	152850493	GT	G	0.726699614121353	0.13270621	0.3782825	7.97194833484891e-05
GCB	INTS3	ENSG00000143624.14	chr1	152850665	T	C	0.726699614121353	0.13270621	0.3782825	7.97194833484891e-05
GCB	INTS3	ENSG00000143624.14	chr1	152850783	C	A	0.726699614121353	0.13270621	0.3782825	7.97194833484891e-05
GCB	INTS3	ENSG00000143624.14	chr1	152851709	C	T	0.726699614121353	0.13270621	0.3782825	7.97194833484891e-05
GCB	INTS3	ENSG00000143624.14	chr1	152851727	A	G	0.726699614121353	0.13270621	0.3782825	7.97194833484891e-05
GCB	INTS3	ENSG00000143624.14	chr1	152852434	C	G	0.726699614121353	0.13270621	0.3782825	7.97194833484891e-05
GCB	INTS3	ENSG00000143624.14	chr1	152852508	G	C	0.726699614121353	0.13270621	0.3782825	7.97194833484891e-05
GCB	INTS3	ENSG00000143624.14	chr1	154721550	G	A	0.839819927300345	0.08013417	0.39510542	7.97134621730074e-05
GCB	INTS3	ENSG00000143624.14	chr1	154726999	A	G	0.839819927300345	0.08013417	0.39510542	7.97134621730074e-05
GCB	INTS3	ENSG00000143624.14	chr1	153171097	G	A	0.337732811880162	-0.18185626	0.18850207	7.97041999413376e-05
GCB	INTS3	ENSG00000143624.14	chr1	154405093	C	T	0.641044725263493	-0.16709174	0.35694876	7.97026867069406e-05
GCB	INTS3	ENSG00000143624.14	chr1	154449336	G	A	0.716645796245238	-0.1368136	0.37555224	7.97018124922891e-05
GCB	INTS3	ENSG00000143624.14	chr1	153555509	G	A	0.564906992292553	-0.19102588	0.33043855	7.96816302845403e-05
GCB	INTS3	ENSG00000143624.14	chr1	153555876	G	A	0.564906992292553	-0.19102588	0.33043855	7.96816302845403e-05
GCB	INTS3	ENSG00000143624.14	chr1	153556418	C	T	0.564906992292553	-0.19102588	0.33043855	7.96816302845403e-05
GCB	INTS3	ENSG00000143624.14	chr1	153556980	C	T	0.564906992292553	-0.19102588	0.33043855	7.96816302845403e-05
GCB	INTS3	ENSG00000143624.14	chr1	153559143	AT	A	0.564906992292553	-0.19102588	0.33043855	7.96816302845403e-05
GCB	INTS3	ENSG00000143624.14	chr1	153559414	C	G	0.564906992292553	-0.19102588	0.33043855	7.96816302845403e-05
GCB	INTS3	ENSG00000143624.14	chr1	153562196	C	T	0.564906992292553	-0.19102588	0.33043855	7.96816302845403e-05
GCB	INTS3	ENSG00000143624.14	chr1	153565563	G	T	0.564906992292553	-0.19102588	0.33043855	7.96816302845403e-05
GCB	INTS3	ENSG00000143624.14	chr1	153566453	C	G	0.564906992292553	-0.19102588	0.33043855	7.96816302845403e-05
GCB	INTS3	ENSG00000143624.14	chr1	154418883	A	AC	0.772931400559304	-0.11127798	0.38428292	7.96630667611428e-05
GCB	INTS3	ENSG00000143624.14	chr1	152928015	C	T	0.939000585868107	-0.03066293	0.39936256	7.96426243524842e-05
GCB	INTS3	ENSG00000143624.14	chr1	152934819	A	C	0.939000688881109	-0.030662877	0.39936256	7.96426242521534e-05
GCB	INTS3	ENSG00000143624.14	chr1	152939332	G	C	0.939000688881109	-0.030662877	0.39936256	7.96426242521534e-05
GCB	INTS3	ENSG00000143624.14	chr1	152939598	G	A	0.939000688881109	-0.030662877	0.39936256	7.96426242521534e-05
GCB	INTS3	ENSG00000143624.14	chr1	153210612	G	A	0.4901883277574	-0.20436876	0.29474518	7.96358446669078e-05
GCB	INTS3	ENSG00000143624.14	chr1	153583867	G	A	0.512193953561233	-0.20129876	0.30568346	7.96285975287006e-05
GCB	INTS3	ENSG00000143624.14	chr1	153590039	A	G	0.512193953561233	-0.20129876	0.30568346	7.96285975287006e-05
GCB	INTS3	ENSG00000143624.14	chr1	153593548	AG	A	0.512193953561233	-0.20129876	0.30568346	7.96285975287006e-05
GCB	INTS3	ENSG00000143624.14	chr1	153599721	C	T	0.512193953561233	-0.20129876	0.30568346	7.96285975287006e-05
GCB	INTS3	ENSG00000143624.14	chr1	153602387	G	A	0.512193953561233	-0.20129876	0.30568346	7.96285975287006e-05
GCB	INTS3	ENSG00000143624.14	chr1	153428003	C	G	0.354498046828196	-0.18760048	0.2013765	7.96252407569465e-05
GCB	INTS3	ENSG00000143624.14	chr1	154436958	A	G	0.569954128898657	-0.18837394	0.33013314	7.96138314396009e-05
GCB	INTS3	ENSG00000143624.14	chr1	154514878	T	A	0.316753613410289	-0.1709638	0.16964243	7.96124122771122e-05
GCB	INTS3	ENSG00000143624.14	chr1	152945244	C	T	0.740709866784086	-0.12508743	0.37662867	7.96073395048915e-05
GCB	INTS3	ENSG00000143624.14	chr1	153870633	T	C	0.90890712090872	-0.045469344	0.3960775	7.95975210571385e-05
GCB	INTS3	ENSG00000143624.14	chr1	153924268	C	T	0.908907217141602	0.045469295	0.3960775	7.9597520915341e-05
GCB	INTS3	ENSG00000143624.14	chr1	153517235	T	C	0.782791162669799	0.1060119	0.38318285	7.95963308611691e-05
GCB	INTS3	ENSG00000143624.14	chr1	154200886	A	G	0.413375555210858	-0.20246054	0.24615793	7.95884459474033e-05
GCB	INTS3	ENSG00000143624.14	chr1	153745832	A	G	0.584857861567457	0.18356596	0.33458108	7.95816717916153e-05
GCB	INTS3	ENSG00000143624.14	chr1	152802910	T	A	0.852167597126194	0.0730066	0.39043275	7.9565588283219e-05
GCB	INTS3	ENSG00000143624.14	chr1	152843013	T	C	0.852167597126194	0.0730066	0.39043275	7.9565588283219e-05
GCB	INTS3	ENSG00000143624.14	chr1	152898726	A	G	0.852167597126194	0.0730066	0.39043275	7.9565588283219e-05
GCB	INTS3	ENSG00000143624.14	chr1	153609396	C	G	0.869906129294371	0.064323306	0.39142308	7.95501193635526e-05
GCB	INTS3	ENSG00000143624.14	chr1	153098609	ACTT	A	0.999975619061768	-1.2163501e-05	0.3967525	7.95487212545215e-05
GCB	INTS3	ENSG00000143624.14	chr1	153102314	G	A	0.999975619061768	-1.2163501e-05	0.3967525	7.95487212545215e-05
GCB	INTS3	ENSG00000143624.14	chr1	153106023	T	C	0.999975619061768	-1.2163501e-05	0.3967525	7.95487212545215e-05
GCB	INTS3	ENSG00000143624.14	chr1	153107994	G	C	0.999975619061768	-1.2163501e-05	0.3967525	7.95487212545215e-05
GCB	INTS3	ENSG00000143624.14	chr1	154725148	C	G	0.916112152786623	-0.041676413	0.3943523	7.95441822621031e-05
GCB	INTS3	ENSG00000143624.14	chr1	152977331	G	A	0.719329662930193	-0.13342378	0.36990964	7.95382863262527e-05
GCB	INTS3	ENSG00000143624.14	chr1	152982113	T	A	0.719329662930193	-0.13342378	0.36990964	7.95382863262527e-05
GCB	INTS3	ENSG00000143624.14	chr1	154395747	G	A	0.688964254301737	0.14583053	0.36294964	7.95274052606602e-05
GCB	INTS3	ENSG00000143624.14	chr1	153514021	G	T	0.677768113494213	-0.1502413	0.36018908	7.95242815992537e-05
GCB	INTS3	ENSG00000143624.14	chr1	153515066	A	G	0.677768113494213	-0.1502413	0.36018908	7.95242815992537e-05
GCB	INTS3	ENSG00000143624.14	chr1	153515256	GC	G	0.677768113494213	-0.1502413	0.36018908	7.95242815992537e-05
GCB	INTS3	ENSG00000143624.14	chr1	153516061	G	A	0.677768113494213	-0.1502413	0.36018908	7.95242815992537e-05
GCB	INTS3	ENSG00000143624.14	chr1	153516104	T	C	0.677768113494213	-0.1502413	0.36018908	7.95242815992537e-05
GCB	INTS3	ENSG00000143624.14	chr1	153516681	A	T	0.677768113494213	-0.1502413	0.36018908	7.95242815992537e-05
GCB	INTS3	ENSG00000143624.14	chr1	153517009	C	T	0.677768113494213	-0.1502413	0.36018908	7.95242815992537e-05
GCB	INTS3	ENSG00000143624.14	chr1	153517492	C	T	0.677768113494213	-0.1502413	0.36018908	7.95242815992537e-05
GCB	INTS3	ENSG00000143624.14	chr1	153517692	T	A	0.677768113494213	-0.1502413	0.36018908	7.95242815992537e-05
GCB	INTS3	ENSG00000143624.14	chr1	153518137	G	A	0.677768113494213	-0.1502413	0.36018908	7.95242815992537e-05
GCB	INTS3	ENSG00000143624.14	chr1	153518494	T	C	0.677768113494213	-0.1502413	0.36018908	7.95242815992537e-05
GCB	INTS3	ENSG00000143624.14	chr1	153518495	C	G	0.677768113494213	-0.1502413	0.36018908	7.95242815992537e-05
GCB	INTS3	ENSG00000143624.14	chr1	153518981	A	AT	0.677768113494213	-0.1502413	0.36018908	7.95242815992537e-05
GCB	INTS3	ENSG00000143624.14	chr1	153519062	T	C	0.677768113494213	-0.1502413	0.36018908	7.95242815992537e-05
GCB	INTS3	ENSG00000143624.14	chr1	153519068	T	G	0.677768113494213	-0.1502413	0.36018908	7.95242815992537e-05
GCB	INTS3	ENSG00000143624.14	chr1	153519661	C	T	0.677768113494213	-0.1502413	0.36018908	7.95242815992537e-05
GCB	INTS3	ENSG00000143624.14	chr1	153520144	G	A	0.677768113494213	-0.1502413	0.36018908	7.95242815992537e-05
GCB	INTS3	ENSG00000143624.14	chr1	153520754	A	AG	0.677768113494213	-0.1502413	0.36018908	7.95242815992537e-05
GCB	INTS3	ENSG00000143624.14	chr1	153520757	T	A	0.677768113494213	-0.1502413	0.36018908	7.95242815992537e-05
GCB	INTS3	ENSG00000143624.14	chr1	153521086	G	A	0.677768113494213	-0.1502413	0.36018908	7.95242815992537e-05
GCB	INTS3	ENSG00000143624.14	chr1	153521741	G	A	0.677768113494213	-0.1502413	0.36018908	7.95242815992537e-05
GCB	INTS3	ENSG00000143624.14	chr1	153521949	G	A	0.677768113494213	-0.1502413	0.36018908	7.95242815992537e-05
GCB	INTS3	ENSG00000143624.14	chr1	153521988	A	G	0.677768113494213	-0.1502413	0.36018908	7.95242815992537e-05
GCB	INTS3	ENSG00000143624.14	chr1	153522038	C	T	0.677768113494213	-0.1502413	0.36018908	7.95242815992537e-05
GCB	INTS3	ENSG00000143624.14	chr1	153522603	C	A	0.677768113494213	-0.1502413	0.36018908	7.95242815992537e-05
GCB	INTS3	ENSG00000143624.14	chr1	153522856	T	C	0.677768113494213	-0.1502413	0.36018908	7.95242815992537e-05
GCB	INTS3	ENSG00000143624.14	chr1	153523295	T	C	0.677768113494213	-0.1502413	0.36018908	7.95242815992537e-05
GCB	INTS3	ENSG00000143624.14	chr1	153523692	T	A	0.677768113494213	-0.1502413	0.36018908	7.95242815992537e-05
GCB	INTS3	ENSG00000143624.14	chr1	153524480	C	G	0.677768113494213	-0.1502413	0.36018908	7.95242815992537e-05
GCB	INTS3	ENSG00000143624.14	chr1	153524938	A	G	0.677768113494213	-0.1502413	0.36018908	7.95242815992537e-05
GCB	INTS3	ENSG00000143624.14	chr1	153525404	A	G	0.677768113494213	-0.1502413	0.36018908	7.95242815992537e-05
GCB	INTS3	ENSG00000143624.14	chr1	153419028	G	C	0.604729500715349	0.17617388	0.33894113	7.95084527654436e-05
GCB	INTS3	ENSG00000143624.14	chr1	153563649	G	A	0.994765005144638	0.0025973269	0.3945651	7.94936911470645e-05
GCB	INTS3	ENSG00000143624.14	chr1	154551112	T	G	0.474733637716028	-0.20277971	0.28227866	7.94898713130863e-05
GCB	INTS3	ENSG00000143624.14	chr1	154531696	C	T	0.3100817685161	0.1662587	0.1626996	7.94771776869493e-05
GCB	INTS3	ENSG00000143624.14	chr1	152873924	G	A	0.656751952316801	-0.15723781	0.3524266	7.9454873577692e-05
GCB	INTS3	ENSG00000143624.14	chr1	152876147	C	A	0.656751952316801	-0.15723781	0.3524266	7.9454873577692e-05
GCB	INTS3	ENSG00000143624.14	chr1	152877846	G	T	0.656751952316801	-0.15723781	0.3524266	7.9454873577692e-05
GCB	INTS3	ENSG00000143624.14	chr1	152878430	G	A	0.656751952316801	-0.15723781	0.3524266	7.9454873577692e-05
GCB	INTS3	ENSG00000143624.14	chr1	152878839	C	T	0.656751952316801	-0.15723781	0.3524266	7.9454873577692e-05
GCB	INTS3	ENSG00000143624.14	chr1	152881110	G	A	0.656751952316801	-0.15723781	0.3524266	7.9454873577692e-05
GCB	INTS3	ENSG00000143624.14	chr1	152881565	G	C	0.656751952316801	-0.15723781	0.3524266	7.9454873577692e-05
GCB	INTS3	ENSG00000143624.14	chr1	152915342	GC	G	0.403149013921178	-0.19791652	0.23541659	7.94275846415966e-05
GCB	INTS3	ENSG00000143624.14	chr1	152763340	A	T	0.535719123549126	0.19293012	0.31011277	7.94197911308611e-05
GCB	INTS3	ENSG00000143624.14	chr1	153692086	C	T	0.732405055012817	-0.12618996	0.36769995	7.94083866539117e-05
GCB	INTS3	ENSG00000143624.14	chr1	153245364	C	T	0.760663445336655	0.11389342	0.37255728	7.9405835317819e-05
GCB	INTS3	ENSG00000143624.14	chr1	153298293	A	G	0.760663445336655	0.11389342	0.37255728	7.9405835317819e-05
GCB	INTS3	ENSG00000143624.14	chr1	153304566	G	T	0.760663445336655	0.11389342	0.37255728	7.9405835317819e-05
GCB	INTS3	ENSG00000143624.14	chr1	153022827	GA	G	0.987767824625597	0.0060091703	0.3906654	7.93941690345865e-05
GCB	INTS3	ENSG00000143624.14	chr1	153736508	G	A	0.56697818021977	0.18509035	0.3218867	7.93927061252763e-05
GCB	INTS3	ENSG00000143624.14	chr1	153747169	T	C	0.56697818021977	0.18509035	0.3218867	7.93927061252763e-05
GCB	INTS3	ENSG00000143624.14	chr1	153756274	A	G	0.56697818021977	0.18509035	0.3218867	7.93927061252763e-05
GCB	INTS3	ENSG00000143624.14	chr1	153707440	G	A	0.637987664206702	-0.16293009	0.344891	7.938409670277e-05
GCB	INTS3	ENSG00000143624.14	chr1	153154982	C	G	0.977149445282591	0.01119294	0.38949186	7.93664317521107e-05
GCB	INTS3	ENSG00000143624.14	chr1	153581079	G	A	0.831564891064591	0.08122103	0.38055524	7.93624674957806e-05
GCB	INTS3	ENSG00000143624.14	chr1	153588030	G	C	0.831564891064591	0.08122103	0.38055524	7.93624674957806e-05
GCB	INTS3	ENSG00000143624.14	chr1	153599607	C	T	0.831564891064591	0.08122103	0.38055524	7.93624674957806e-05
GCB	INTS3	ENSG00000143624.14	chr1	154273441	T	C	0.369347729579833	0.18858543	0.20882946	7.93548892455997e-05
GCB	INTS3	ENSG00000143624.14	chr1	153274315	C	T	0.506598514140062	-0.19649436	0.2944596	7.93355825893388e-05
GCB	INTS3	ENSG00000143624.14	chr1	153279728	C	T	0.506598514140062	-0.19649436	0.2944596	7.93355825893388e-05
GCB	INTS3	ENSG00000143624.14	chr1	153282037	T	C	0.506598514140062	-0.19649436	0.2944596	7.93355825893388e-05
GCB	INTS3	ENSG00000143624.14	chr1	153242249	G	A	0.605065659283415	-0.17300265	0.33315054	7.93289173325265e-05
GCB	INTS3	ENSG00000143624.14	chr1	153242548	G	A	0.605065659283415	-0.17300265	0.33315054	7.93289173325265e-05
GCB	INTS3	ENSG00000143624.14	chr1	153242669	C	A	0.605065659283415	-0.17300265	0.33315054	7.93289173325265e-05
GCB	INTS3	ENSG00000143624.14	chr1	153029212	C	G	0.769625173100702	-0.10902289	0.37093526	7.93218073218613e-05
GCB	INTS3	ENSG00000143624.14	chr1	153029579	G	A	0.769625173100702	-0.10902289	0.37093526	7.93218073218613e-05
GCB	INTS3	ENSG00000143624.14	chr1	153582439	C	T	0.741670084968826	-0.12116876	0.36623746	7.93202627322195e-05
GCB	INTS3	ENSG00000143624.14	chr1	154596207	T	G	0.399085664903279	0.1949386	0.229873	7.92959237759918e-05
GCB	INTS3	ENSG00000143624.14	chr1	154245758	CA	C	0.819078523399642	0.08634017	0.37617108	7.92813331255628e-05
GCB	INTS3	ENSG00000143624.14	chr1	153095791	C	A	0.835489242035057	0.07872429	0.37779084	7.92757968731456e-05
GCB	INTS3	ENSG00000143624.14	chr1	153104875	A	AATATACAACATT	0.835489242035057	0.07872429	0.37779084	7.92757968731456e-05
GCB	INTS3	ENSG00000143624.14	chr1	153105501	G	A	0.835489242035057	0.07872429	0.37779084	7.92757968731456e-05
GCB	INTS3	ENSG00000143624.14	chr1	152767282	C	T	0.979144745322041	-0.010120684	0.38588282	7.9269636352763e-05
GCB	INTS3	ENSG00000143624.14	chr1	152817883	T	A	0.75481914252507	0.11474303	0.36609834	7.92523620896348e-05
GCB	INTS3	ENSG00000143624.14	chr1	152823583	CT	C	0.75481914252507	0.11474303	0.36609834	7.92523620896348e-05
GCB	INTS3	ENSG00000143624.14	chr1	152857243	T	C	0.75481914252507	0.11474303	0.36609834	7.92523620896348e-05
GCB	INTS3	ENSG00000143624.14	chr1	152862501	A	G	0.75481914252507	0.11474303	0.36609834	7.92523620896348e-05
GCB	INTS3	ENSG00000143624.14	chr1	153584535	A	C	0.756018273492829	-0.11360781	0.3643179	7.91956099237944e-05
GCB	INTS3	ENSG00000143624.14	chr1	153587657	G	GAC	0.756018273492829	-0.11360781	0.3643179	7.91956099237944e-05
GCB	INTS3	ENSG00000143624.14	chr1	153587659	A	G	0.756018273492829	-0.11360781	0.3643179	7.91956099237944e-05
GCB	INTS3	ENSG00000143624.14	chr1	153589888	TA	T	0.756018273492829	-0.11360781	0.3643179	7.91956099237944e-05
GCB	INTS3	ENSG00000143624.14	chr1	153595414	T	C	0.756018273492829	-0.11360781	0.3643179	7.91956099237944e-05
GCB	INTS3	ENSG00000143624.14	chr1	153595812	A	G	0.756018273492829	-0.11360781	0.3643179	7.91956099237944e-05
GCB	INTS3	ENSG00000143624.14	chr1	153601495	A	C	0.756018273492829	-0.11360781	0.3643179	7.91956099237944e-05
GCB	INTS3	ENSG00000143624.14	chr1	153602881	A	C	0.756018273492829	-0.11360781	0.3643179	7.91956099237944e-05
GCB	INTS3	ENSG00000143624.14	chr1	153422908	A	C	0.472457269282915	0.19729003	0.27322218	7.91881692048969e-05
GCB	INTS3	ENSG00000143624.14	chr1	153423630	A	G	0.472457269282915	0.19729003	0.27322218	7.91881692048969e-05
GCB	INTS3	ENSG00000143624.14	chr1	153434690	C	T	0.528645419605234	0.19009091	0.3003101	7.91864516644297e-05
GCB	INTS3	ENSG00000143624.14	chr1	153722724	T	C	0.554464396384992	-0.1845626	0.3108595	7.9185864409331e-05
GCB	INTS3	ENSG00000143624.14	chr1	153731558	T	C	0.554464396384992	-0.1845626	0.3108595	7.9185864409331e-05
GCB	INTS3	ENSG00000143624.14	chr1	153739486	A	G	0.554464396384992	-0.1845626	0.3108595	7.9185864409331e-05
GCB	INTS3	ENSG00000143624.14	chr1	153346624	T	G	0.928960431354097	0.034038413	0.38053453	7.91617775368769e-05
GCB	INTS3	ENSG00000143624.14	chr1	152817031	A	G	0.947514415459485	0.02517078	0.38110825	7.91583643728164e-05
GCB	INTS3	ENSG00000143624.14	chr1	153733666	G	A	0.967198413517425	0.015744299	0.38160595	7.91580642814088e-05
GCB	INTS3	ENSG00000143624.14	chr1	153570702	G	T	0.668973933326074	-0.14830352	0.34551477	7.91578314575809e-05
GCB	INTS3	ENSG00000143624.14	chr1	153571343	G	A	0.668973933326074	-0.14830352	0.34551477	7.91578314575809e-05
GCB	INTS3	ENSG00000143624.14	chr1	154232217	G	A	0.34615638552542	0.17795022	0.18771991	7.91519253761001e-05
GCB	INTS3	ENSG00000143624.14	chr1	153084408	A	G	0.831183090800468	-0.079766534	0.37288192	7.91513545641387e-05
GCB	INTS3	ENSG00000143624.14	chr1	154453714	G	A	0.654643030879943	0.15318838	0.3411066	7.91320172569426e-05
GCB	INTS3	ENSG00000143624.14	chr1	154508677	C	G	0.654643030879943	0.15318838	0.3411066	7.91320172569426e-05
GCB	INTS3	ENSG00000143624.14	chr1	154587995	C	T	0.654643030879943	0.15318838	0.3411066	7.91320172569426e-05
GCB	INTS3	ENSG00000143624.14	chr1	153054989	C	T	0.97038154453026	0.014181551	0.38068965	7.91309126902089e-05
GCB	INTS3	ENSG00000143624.14	chr1	153546261	TAGAG	T	0.844869211828098	0.07321398	0.37289652	7.91120245989339e-05
GCB	INTS3	ENSG00000143624.14	chr1	153546374	A	T	0.844869211828098	0.07321398	0.37289652	7.91120245989339e-05
GCB	INTS3	ENSG00000143624.14	chr1	153149333	TG	T	0.547595799152322	-0.18469958	0.30575836	7.91018429746127e-05
GCB	INTS3	ENSG00000143624.14	chr1	153150451	G	A	0.547595799152322	-0.18469958	0.30575836	7.91018429746127e-05
GCB	INTS3	ENSG00000143624.14	chr1	153156703	A	C	0.547595799152322	-0.18469958	0.30575836	7.91018429746127e-05
GCB	INTS3	ENSG00000143624.14	chr1	153156863	C	T	0.547595799152322	-0.18469958	0.30575836	7.91018429746127e-05
GCB	INTS3	ENSG00000143624.14	chr1	153158238	C	T	0.547595799152322	-0.18469958	0.30575836	7.91018429746127e-05
GCB	INTS3	ENSG00000143624.14	chr1	153159342	C	A	0.547595799152322	-0.18469958	0.30575836	7.91018429746127e-05
GCB	INTS3	ENSG00000143624.14	chr1	153159347	C	T	0.547595799152322	-0.18469958	0.30575836	7.91018429746127e-05
GCB	INTS3	ENSG00000143624.14	chr1	153161201	T	G	0.547595799152322	-0.18469958	0.30575836	7.91018429746127e-05
GCB	INTS3	ENSG00000143624.14	chr1	153162899	T	A	0.547595799152322	-0.18469958	0.30575836	7.91018429746127e-05
GCB	INTS3	ENSG00000143624.14	chr1	153164617	A	G	0.547595799152322	-0.18469958	0.30575836	7.91018429746127e-05
GCB	INTS3	ENSG00000143624.14	chr1	153164624	A	G	0.547595799152322	-0.18469958	0.30575836	7.91018429746127e-05
GCB	INTS3	ENSG00000143624.14	chr1	153164752	C	T	0.547595799152322	-0.18469958	0.30575836	7.91018429746127e-05
GCB	INTS3	ENSG00000143624.14	chr1	153165534	C	A	0.547595799152322	-0.18469958	0.30575836	7.91018429746127e-05
GCB	INTS3	ENSG00000143624.14	chr1	154404344	G	C	0.722395463240838	0.12639523	0.35446677	7.90800797546172e-05
GCB	INTS3	ENSG00000143624.14	chr1	154364733	G	T	0.28786323949958	0.15189752	0.141918	7.90735778662048e-05
GCB	INTS3	ENSG00000143624.14	chr1	154368285	T	A	0.28786323949958	0.15189752	0.141918	7.90735778662048e-05
GCB	INTS3	ENSG00000143624.14	chr1	154371010	C	T	0.28786323949958	0.15189752	0.141918	7.90735778662048e-05
GCB	INTS3	ENSG00000143624.14	chr1	152976831	G	A	0.831562718620678	-0.07891609	0.36975077	7.9060280651879e-05
GCB	INTS3	ENSG00000143624.14	chr1	152976833	C	T	0.831562718620678	-0.07891609	0.36975077	7.9060280651879e-05
GCB	INTS3	ENSG00000143624.14	chr1	152977501	T	C	0.831562718620678	-0.07891609	0.36975077	7.9060280651879e-05
GCB	INTS3	ENSG00000143624.14	chr1	152978199	A	T	0.831562718620678	-0.07891609	0.36975077	7.9060280651879e-05
GCB	INTS3	ENSG00000143624.14	chr1	152980445	A	AG	0.831562718620678	-0.07891609	0.36975077	7.9060280651879e-05
GCB	INTS3	ENSG00000143624.14	chr1	152982147	T	C	0.831562718620678	-0.07891609	0.36975077	7.9060280651879e-05
GCB	INTS3	ENSG00000143624.14	chr1	152983029	T	C	0.831562718620678	-0.07891609	0.36975077	7.9060280651879e-05
GCB	INTS3	ENSG00000143624.14	chr1	152986054	G	T	0.831562718620678	-0.07891609	0.36975077	7.9060280651879e-05
GCB	INTS3	ENSG00000143624.14	chr1	152987037	A	T	0.831562718620678	-0.07891609	0.36975077	7.9060280651879e-05
GCB	INTS3	ENSG00000143624.14	chr1	152988629	G	A	0.831562718620678	-0.07891609	0.36975077	7.9060280651879e-05
GCB	INTS3	ENSG00000143624.14	chr1	152989349	A	G	0.831562718620678	-0.07891609	0.36975077	7.9060280651879e-05
GCB	INTS3	ENSG00000143624.14	chr1	152989914	GA	G	0.831562718620678	-0.07891609	0.36975077	7.9060280651879e-05
GCB	INTS3	ENSG00000143624.14	chr1	152989979	G	A	0.831562718620678	-0.07891609	0.36975077	7.9060280651879e-05
GCB	INTS3	ENSG00000143624.14	chr1	152991235	G	A	0.831562718620678	-0.07891609	0.36975077	7.9060280651879e-05
GCB	INTS3	ENSG00000143624.14	chr1	153043851	G	C	0.831562718620678	-0.07891609	0.36975077	7.9060280651879e-05
GCB	INTS3	ENSG00000143624.14	chr1	153044393	G	T	0.831562718620678	-0.07891609	0.36975077	7.9060280651879e-05
GCB	INTS3	ENSG00000143624.14	chr1	152869350	C	T	0.608322472967181	-0.16742149	0.32533985	7.90444329425341e-05
GCB	INTS3	ENSG00000143624.14	chr1	153428209	G	A	0.760087868466974	0.11019983	0.3595825	7.90370053746613e-05
GCB	INTS3	ENSG00000143624.14	chr1	153438862	G	A	0.792042144549832	0.09635544	0.3641699	7.90350678814502e-05
GCB	INTS3	ENSG00000143624.14	chr1	153498957	A	G	0.71092568831967	0.13047504	0.35073632	7.903438989105e-05
GCB	INTS3	ENSG00000143624.14	chr1	153498983	T	C	0.71092568831967	0.13047504	0.35073632	7.903438989105e-05
GCB	INTS3	ENSG00000143624.14	chr1	153499092	G	A	0.71092568831967	0.13047504	0.35073632	7.903438989105e-05
GCB	INTS3	ENSG00000143624.14	chr1	153499204	T	C	0.71092568831967	0.13047504	0.35073632	7.903438989105e-05
GCB	INTS3	ENSG00000143624.14	chr1	153499329	C	T	0.71092568831967	0.13047504	0.35073632	7.903438989105e-05
GCB	INTS3	ENSG00000143624.14	chr1	153499553	A	G	0.71092568831967	0.13047504	0.35073632	7.903438989105e-05
GCB	INTS3	ENSG00000143624.14	chr1	153499621	T	C	0.71092568831967	0.13047504	0.35073632	7.903438989105e-05
GCB	INTS3	ENSG00000143624.14	chr1	153499919	C	A	0.71092568831967	0.13047504	0.35073632	7.903438989105e-05
GCB	INTS3	ENSG00000143624.14	chr1	153499935	G	C	0.71092568831967	0.13047504	0.35073632	7.903438989105e-05
GCB	INTS3	ENSG00000143624.14	chr1	153499940	T	C	0.71092568831967	0.13047504	0.35073632	7.903438989105e-05
GCB	INTS3	ENSG00000143624.14	chr1	153745408	C	T	0.763051207521684	0.108893156	0.35990515	7.90327539054296e-05
GCB	INTS3	ENSG00000143624.14	chr1	152819455	C	T	0.8480055144354	-0.07121283	0.37028548	7.90280475996732e-05
GCB	INTS3	ENSG00000143624.14	chr1	152820575	A	G	0.8480055144354	-0.07121283	0.37028548	7.90280475996732e-05
GCB	INTS3	ENSG00000143624.14	chr1	152820966	G	A	0.8480055144354	-0.07121283	0.37028548	7.90280475996732e-05
GCB	INTS3	ENSG00000143624.14	chr1	152821155	C	A	0.8480055144354	-0.07121283	0.37028548	7.90280475996732e-05
GCB	INTS3	ENSG00000143624.14	chr1	152821586	C	T	0.8480055144354	-0.07121283	0.37028548	7.90280475996732e-05
GCB	INTS3	ENSG00000143624.14	chr1	152821997	G	A	0.8480055144354	-0.07121283	0.37028548	7.90280475996732e-05
GCB	INTS3	ENSG00000143624.14	chr1	152822164	A	G	0.8480055144354	-0.07121283	0.37028548	7.90280475996732e-05
GCB	INTS3	ENSG00000143624.14	chr1	152822367	A	C	0.8480055144354	-0.07121283	0.37028548	7.90280475996732e-05
GCB	INTS3	ENSG00000143624.14	chr1	152822501	T	C	0.8480055144354	-0.07121283	0.37028548	7.90280475996732e-05
GCB	INTS3	ENSG00000143624.14	chr1	152823086	A	G	0.8480055144354	-0.07121283	0.37028548	7.90280475996732e-05
GCB	INTS3	ENSG00000143624.14	chr1	152823505	T	C	0.8480055144354	-0.07121283	0.37028548	7.90280475996732e-05
GCB	INTS3	ENSG00000143624.14	chr1	152823579	G	A	0.8480055144354	-0.07121283	0.37028548	7.90280475996732e-05
GCB	INTS3	ENSG00000143624.14	chr1	152823844	C	G	0.8480055144354	-0.07121283	0.37028548	7.90280475996732e-05
GCB	INTS3	ENSG00000143624.14	chr1	152823978	C	T	0.8480055144354	-0.07121283	0.37028548	7.90280475996732e-05
GCB	INTS3	ENSG00000143624.14	chr1	152825284	C	T	0.8480055144354	-0.07121283	0.37028548	7.90280475996732e-05
GCB	INTS3	ENSG00000143624.14	chr1	152825471	A	G	0.8480055144354	-0.07121283	0.37028548	7.90280475996732e-05
GCB	INTS3	ENSG00000143624.14	chr1	152825603	C	A	0.8480055144354	-0.07121283	0.37028548	7.90280475996732e-05
GCB	INTS3	ENSG00000143624.14	chr1	152825762	G	A	0.8480055144354	-0.07121283	0.37028548	7.90280475996732e-05
GCB	INTS3	ENSG00000143624.14	chr1	152827724	C	T	0.8480055144354	-0.07121283	0.37028548	7.90280475996732e-05
GCB	INTS3	ENSG00000143624.14	chr1	152829279	C	G	0.8480055144354	-0.07121283	0.37028548	7.90280475996732e-05
GCB	INTS3	ENSG00000143624.14	chr1	152829378	T	C	0.8480055144354	-0.07121283	0.37028548	7.90280475996732e-05
GCB	INTS3	ENSG00000143624.14	chr1	152829868	G	T	0.8480055144354	-0.07121283	0.37028548	7.90280475996732e-05
GCB	INTS3	ENSG00000143624.14	chr1	152829998	C	T	0.8480055144354	-0.07121283	0.37028548	7.90280475996732e-05
GCB	INTS3	ENSG00000143624.14	chr1	152830127	C	A	0.8480055144354	-0.07121283	0.37028548	7.90280475996732e-05
GCB	INTS3	ENSG00000143624.14	chr1	152830310	A	G	0.8480055144354	-0.07121283	0.37028548	7.90280475996732e-05
GCB	INTS3	ENSG00000143624.14	chr1	152830358	A	C	0.8480055144354	-0.07121283	0.37028548	7.90280475996732e-05
GCB	INTS3	ENSG00000143624.14	chr1	152830416	G	A	0.8480055144354	-0.07121283	0.37028548	7.90280475996732e-05
GCB	INTS3	ENSG00000143624.14	chr1	152830499	C	T	0.8480055144354	-0.07121283	0.37028548	7.90280475996732e-05
GCB	INTS3	ENSG00000143624.14	chr1	152830539	G	A	0.8480055144354	-0.07121283	0.37028548	7.90280475996732e-05
GCB	INTS3	ENSG00000143624.14	chr1	152830562	C	T	0.8480055144354	-0.07121283	0.37028548	7.90280475996732e-05
GCB	INTS3	ENSG00000143624.14	chr1	152830722	T	C	0.8480055144354	-0.07121283	0.37028548	7.90280475996732e-05
GCB	INTS3	ENSG00000143624.14	chr1	152830736	A	G	0.8480055144354	-0.07121283	0.37028548	7.90280475996732e-05
GCB	INTS3	ENSG00000143624.14	chr1	152831754	C	G	0.8480055144354	-0.07121283	0.37028548	7.90280475996732e-05
GCB	INTS3	ENSG00000143624.14	chr1	152831919	C	T	0.8480055144354	-0.07121283	0.37028548	7.90280475996732e-05
GCB	INTS3	ENSG00000143624.14	chr1	152832528	G	A	0.8480055144354	-0.07121283	0.37028548	7.90280475996732e-05
GCB	INTS3	ENSG00000143624.14	chr1	152832678	A	G	0.8480055144354	-0.07121283	0.37028548	7.90280475996732e-05
GCB	INTS3	ENSG00000143624.14	chr1	152833098	G	T	0.8480055144354	-0.07121283	0.37028548	7.90280475996732e-05
GCB	INTS3	ENSG00000143624.14	chr1	152833122	A	T	0.8480055144354	-0.07121283	0.37028548	7.90280475996732e-05
GCB	INTS3	ENSG00000143624.14	chr1	152833264	A	G	0.8480055144354	-0.07121283	0.37028548	7.90280475996732e-05
GCB	INTS3	ENSG00000143624.14	chr1	152833303	G	A	0.8480055144354	-0.07121283	0.37028548	7.90280475996732e-05
GCB	INTS3	ENSG00000143624.14	chr1	152833603	A	G	0.8480055144354	-0.07121283	0.37028548	7.90280475996732e-05
GCB	INTS3	ENSG00000143624.14	chr1	152834077	G	A	0.8480055144354	-0.07121283	0.37028548	7.90280475996732e-05
GCB	INTS3	ENSG00000143624.14	chr1	152834078	C	T	0.8480055144354	-0.07121283	0.37028548	7.90280475996732e-05
GCB	INTS3	ENSG00000143624.14	chr1	152834520	A	G	0.8480055144354	-0.07121283	0.37028548	7.90280475996732e-05
GCB	INTS3	ENSG00000143624.14	chr1	152834989	C	T	0.8480055144354	-0.07121283	0.37028548	7.90280475996732e-05
GCB	INTS3	ENSG00000143624.14	chr1	152835043	C	T	0.8480055144354	-0.07121283	0.37028548	7.90280475996732e-05
GCB	INTS3	ENSG00000143624.14	chr1	152835966	A	G	0.8480055144354	-0.07121283	0.37028548	7.90280475996732e-05
GCB	INTS3	ENSG00000143624.14	chr1	152836004	G	C	0.8480055144354	-0.07121283	0.37028548	7.90280475996732e-05
GCB	INTS3	ENSG00000143624.14	chr1	152836204	G	A	0.8480055144354	-0.07121283	0.37028548	7.90280475996732e-05
GCB	INTS3	ENSG00000143624.14	chr1	152836271	C	G	0.8480055144354	-0.07121283	0.37028548	7.90280475996732e-05
GCB	INTS3	ENSG00000143624.14	chr1	152836874	C	T	0.8480055144354	-0.07121283	0.37028548	7.90280475996732e-05
GCB	INTS3	ENSG00000143624.14	chr1	152836899	G	C	0.8480055144354	-0.07121283	0.37028548	7.90280475996732e-05
GCB	INTS3	ENSG00000143624.14	chr1	152840729	G	C	0.8480055144354	-0.07121283	0.37028548	7.90280475996732e-05
GCB	INTS3	ENSG00000143624.14	chr1	152848679	C	A	0.8480055144354	-0.07121283	0.37028548	7.90280475996732e-05
GCB	INTS3	ENSG00000143624.14	chr1	152851963	C	T	0.8480055144354	-0.07121283	0.37028548	7.90280475996732e-05
GCB	INTS3	ENSG00000143624.14	chr1	152852676	A	G	0.8480055144354	-0.07121283	0.37028548	7.90280475996732e-05
GCB	INTS3	ENSG00000143624.14	chr1	152853398	G	C	0.8480055144354	-0.07121283	0.37028548	7.90280475996732e-05
GCB	INTS3	ENSG00000143624.14	chr1	152853730	C	T	0.8480055144354	-0.07121283	0.37028548	7.90280475996732e-05
GCB	INTS3	ENSG00000143624.14	chr1	152855826	G	C	0.8480055144354	-0.07121283	0.37028548	7.90280475996732e-05
GCB	INTS3	ENSG00000143624.14	chr1	152855990	C	A	0.8480055144354	-0.07121283	0.37028548	7.90280475996732e-05
GCB	INTS3	ENSG00000143624.14	chr1	152856018	C	T	0.8480055144354	-0.07121283	0.37028548	7.90280475996732e-05
GCB	INTS3	ENSG00000143624.14	chr1	152856485	C	T	0.8480055144354	-0.07121283	0.37028548	7.90280475996732e-05
GCB	INTS3	ENSG00000143624.14	chr1	152856488	C	T	0.8480055144354	-0.07121283	0.37028548	7.90280475996732e-05
GCB	INTS3	ENSG00000143624.14	chr1	152856837	A	T	0.8480055144354	-0.07121283	0.37028548	7.90280475996732e-05
GCB	INTS3	ENSG00000143624.14	chr1	152857047	C	T	0.8480055144354	-0.07121283	0.37028548	7.90280475996732e-05
GCB	INTS3	ENSG00000143624.14	chr1	152857053	G	A	0.8480055144354	-0.07121283	0.37028548	7.90280475996732e-05
GCB	INTS3	ENSG00000143624.14	chr1	152857055	T	G	0.8480055144354	-0.07121283	0.37028548	7.90280475996732e-05
GCB	INTS3	ENSG00000143624.14	chr1	152857533	C	T	0.8480055144354	-0.07121283	0.37028548	7.90280475996732e-05
GCB	INTS3	ENSG00000143624.14	chr1	152857619	A	G	0.8480055144354	-0.07121283	0.37028548	7.90280475996732e-05
GCB	INTS3	ENSG00000143624.14	chr1	152857917	G	A	0.8480055144354	-0.07121283	0.37028548	7.90280475996732e-05
GCB	INTS3	ENSG00000143624.14	chr1	152858268	C	A	0.8480055144354	-0.07121283	0.37028548	7.90280475996732e-05
GCB	INTS3	ENSG00000143624.14	chr1	152858520	A	G	0.8480055144354	-0.07121283	0.37028548	7.90280475996732e-05
GCB	INTS3	ENSG00000143624.14	chr1	152858573	T	C	0.8480055144354	-0.07121283	0.37028548	7.90280475996732e-05
GCB	INTS3	ENSG00000143624.14	chr1	152858747	A	C	0.8480055144354	-0.07121283	0.37028548	7.90280475996732e-05
GCB	INTS3	ENSG00000143624.14	chr1	152859433	A	T	0.8480055144354	-0.07121283	0.37028548	7.90280475996732e-05
GCB	INTS3	ENSG00000143624.14	chr1	152859439	C	T	0.8480055144354	-0.07121283	0.37028548	7.90280475996732e-05
GCB	INTS3	ENSG00000143624.14	chr1	152859474	G	T	0.8480055144354	-0.07121283	0.37028548	7.90280475996732e-05
GCB	INTS3	ENSG00000143624.14	chr1	152859580	T	G	0.8480055144354	-0.07121283	0.37028548	7.90280475996732e-05
GCB	INTS3	ENSG00000143624.14	chr1	152859697	G	T	0.8480055144354	-0.07121283	0.37028548	7.90280475996732e-05
GCB	INTS3	ENSG00000143624.14	chr1	152860360	G	T	0.8480055144354	-0.07121283	0.37028548	7.90280475996732e-05
GCB	INTS3	ENSG00000143624.14	chr1	152860582	T	C	0.8480055144354	-0.07121283	0.37028548	7.90280475996732e-05
GCB	INTS3	ENSG00000143624.14	chr1	152860965	A	G	0.8480055144354	-0.07121283	0.37028548	7.90280475996732e-05
GCB	INTS3	ENSG00000143624.14	chr1	152861355	A	G	0.8480055144354	-0.07121283	0.37028548	7.90280475996732e-05
GCB	INTS3	ENSG00000143624.14	chr1	152861654	T	C	0.8480055144354	-0.07121283	0.37028548	7.90280475996732e-05
GCB	INTS3	ENSG00000143624.14	chr1	152862555	T	C	0.8480055144354	-0.07121283	0.37028548	7.90280475996732e-05
GCB	INTS3	ENSG00000143624.14	chr1	152863506	T	G	0.8480055144354	-0.07121283	0.37028548	7.90280475996732e-05
GCB	INTS3	ENSG00000143624.14	chr1	152863522	G	A	0.8480055144354	-0.07121283	0.37028548	7.90280475996732e-05
GCB	INTS3	ENSG00000143624.14	chr1	152864166	C	T	0.8480055144354	-0.07121283	0.37028548	7.90280475996732e-05
GCB	INTS3	ENSG00000143624.14	chr1	152864234	G	C	0.8480055144354	-0.07121283	0.37028548	7.90280475996732e-05
GCB	INTS3	ENSG00000143624.14	chr1	152864747	T	C	0.8480055144354	-0.07121283	0.37028548	7.90280475996732e-05
GCB	INTS3	ENSG00000143624.14	chr1	152864907	C	A	0.8480055144354	-0.07121283	0.37028548	7.90280475996732e-05
GCB	INTS3	ENSG00000143624.14	chr1	152865668	G	A	0.8480055144354	-0.07121283	0.37028548	7.90280475996732e-05
GCB	INTS3	ENSG00000143624.14	chr1	152866616	G	C	0.8480055144354	-0.07121283	0.37028548	7.90280475996732e-05
GCB	INTS3	ENSG00000143624.14	chr1	152866809	C	A	0.8480055144354	-0.07121283	0.37028548	7.90280475996732e-05
GCB	INTS3	ENSG00000143624.14	chr1	152868133	A	G	0.8480055144354	-0.07121283	0.37028548	7.90280475996732e-05
GCB	INTS3	ENSG00000143624.14	chr1	152868591	CTGAT	C	0.8480055144354	-0.07121283	0.37028548	7.90280475996732e-05
GCB	INTS3	ENSG00000143624.14	chr1	152869200	C	T	0.8480055144354	-0.07121283	0.37028548	7.90280475996732e-05
GCB	INTS3	ENSG00000143624.14	chr1	152869440	A	G	0.8480055144354	-0.07121283	0.37028548	7.90280475996732e-05
GCB	INTS3	ENSG00000143624.14	chr1	154555577	G	A	0.31708089207607	0.16473274	0.16357085	7.90188570001094e-05
GCB	INTS3	ENSG00000143624.14	chr1	153520107	G	A	0.60162402517789	0.16905048	0.32245594	7.90177643822429e-05
GCB	INTS3	ENSG00000143624.14	chr1	153501165	C	A	0.888865021305485	-0.052254587	0.37268808	7.90019743269527e-05
GCB	INTS3	ENSG00000143624.14	chr1	154135484	C	T	0.949910118819236	0.023625825	0.37484977	7.89787603835254e-05
GCB	INTS3	ENSG00000143624.14	chr1	154579241	C	T	0.99827084010224	-0.00081557286	0.37509283	7.89641975614058e-05
GCB	INTS3	ENSG00000143624.14	chr1	154587319	G	A	0.99827084010224	-0.00081557286	0.37509283	7.89641975614058e-05
GCB	INTS3	ENSG00000143624.14	chr1	154586560	G	C	0.998270827188637	0.0008155789	0.3750928	7.89641966910528e-05
GCB	INTS3	ENSG00000143624.14	chr1	154588785	G	C	0.998270827188637	0.0008155789	0.3750928	7.89641966910528e-05
GCB	INTS3	ENSG00000143624.14	chr1	154589185	C	G	0.998270827188637	0.0008155789	0.3750928	7.89641966910528e-05
GCB	INTS3	ENSG00000143624.14	chr1	153858753	C	G	0.571579417188181	0.17639828	0.31045526	7.89500663938319e-05
GCB	INTS3	ENSG00000143624.14	chr1	153605909	C	T	0.658396948699764	-0.14909865	0.33590522	7.89356503908005e-05
GCB	INTS3	ENSG00000143624.14	chr1	153606222	G	A	0.658396948699764	-0.14909865	0.33590522	7.89356503908005e-05
GCB	INTS3	ENSG00000143624.14	chr1	153685400	A	T	0.658396948699764	-0.14909865	0.33590522	7.89356503908005e-05
GCB	INTS3	ENSG00000143624.14	chr1	154445618	T	C	0.840113444097879	0.074097075	0.3660193	7.89245651253141e-05
GCB	INTS3	ENSG00000143624.14	chr1	154451504	T	C	0.840113444097879	0.074097075	0.3660193	7.89245651253141e-05
GCB	INTS3	ENSG00000143624.14	chr1	154456003	G	A	0.840113444097879	0.074097075	0.3660193	7.89245651253141e-05
GCB	INTS3	ENSG00000143624.14	chr1	153684174	C	T	0.318810802742666	-0.16437769	0.16380666	7.89111889060369e-05
GCB	INTS3	ENSG00000143624.14	chr1	153495845	TA	T	0.796458497664873	-0.093249716	0.36026013	7.89001842242522e-05
GCB	INTS3	ENSG00000143624.14	chr1	153501168	C	T	0.796458497664873	-0.093249716	0.36026013	7.89001842242522e-05
GCB	INTS3	ENSG00000143624.14	chr1	153503555	G	A	0.796458497664873	-0.093249716	0.36026013	7.89001842242522e-05
GCB	INTS3	ENSG00000143624.14	chr1	153504016	T	A	0.796458497664873	-0.093249716	0.36026013	7.89001842242522e-05
GCB	INTS3	ENSG00000143624.14	chr1	153696202	C	G	0.284569524468909	-0.1490133	0.13826773	7.89001031875524e-05
GCB	INTS3	ENSG00000143624.14	chr1	152849491	G	A	0.869505430265952	-0.06059857	0.36761445	7.88942361685926e-05
GCB	INTS3	ENSG00000143624.14	chr1	154146904	G	A	0.817540097277639	0.08372023	0.36162543	7.88640280702446e-05
GCB	INTS3	ENSG00000143624.14	chr1	152874303	A	G	0.723160971446173	-0.12352897	0.3474286	7.88571839322166e-05
GCB	INTS3	ENSG00000143624.14	chr1	152883930	C	A	0.723160971446173	-0.12352897	0.3474286	7.88571839322166e-05
GCB	INTS3	ENSG00000143624.14	chr1	154587400	T	C	0.887593042932834	0.052132014	0.36757827	7.88534154079526e-05
GCB	INTS3	ENSG00000143624.14	chr1	154594973	G	A	0.887593042932834	0.052132014	0.36757827	7.88534154079526e-05
GCB	INTS3	ENSG00000143624.14	chr1	153322072	T	C	0.512136204097916	-0.18694721	0.28385088	7.88364676261638e-05
GCB	INTS3	ENSG00000143624.14	chr1	153078494	C	T	0.942973958589661	-0.026526105	0.36960188	7.88304372340098e-05
GCB	INTS3	ENSG00000143624.14	chr1	154293485	C	T	0.94826707193492	0.02405122	0.3694629	7.88211693273825e-05
GCB	INTS3	ENSG00000143624.14	chr1	152878939	G	T	0.368087795010108	0.18057792	0.1994341	7.88156784626299e-05
GCB	INTS3	ENSG00000143624.14	chr1	154364701	G	A	0.287731229867829	0.14964443	0.13977438	7.87911615101068e-05
GCB	INTS3	ENSG00000143624.14	chr1	154369003	A	G	0.287731229867829	0.14964443	0.13977438	7.87911615101068e-05
GCB	INTS3	ENSG00000143624.14	chr1	152816652	G	A	0.520008304688745	0.18487714	0.2860384	7.8787032578757e-05
GCB	INTS3	ENSG00000143624.14	chr1	154188179	T	C	0.275872917102324	-0.14415278	0.13134234	7.87829943696229e-05
GCB	INTS3	ENSG00000143624.14	chr1	152826921	C	T	0.765978138087896	-0.10520196	0.35219005	7.87809863937454e-05
GCB	INTS3	ENSG00000143624.14	chr1	152833090	G	T	0.765978138087896	-0.10520196	0.35219005	7.87809863937454e-05
GCB	INTS3	ENSG00000143624.14	chr1	152854305	G	A	0.765978138087896	-0.10520196	0.35219005	7.87809863937454e-05
GCB	INTS3	ENSG00000143624.14	chr1	152866043	G	C	0.765978138087896	-0.10520196	0.35219005	7.87809863937454e-05
GCB	INTS3	ENSG00000143624.14	chr1	152868303	A	G	0.765978138087896	-0.10520196	0.35219005	7.87809863937454e-05
GCB	INTS3	ENSG00000143624.14	chr1	152810324	CA	C	0.794496612571568	0.09306217	0.35602412	7.87768396123104e-05
GCB	INTS3	ENSG00000143624.14	chr1	152810460	G	A	0.794496612571568	0.09306217	0.35602412	7.87768396123104e-05
GCB	INTS3	ENSG00000143624.14	chr1	153089868	T	C	0.280314952243021	0.14595889	0.13423255	7.87493086527928e-05
GCB	INTS3	ENSG00000143624.14	chr1	153571206	C	T	0.48677515442191	-0.18857253	0.26983026	7.87419805277575e-05
GCB	INTS3	ENSG00000143624.14	chr1	153571375	G	C	0.48677515442191	-0.18857253	0.26983026	7.87419805277575e-05
GCB	INTS3	ENSG00000143624.14	chr1	153194507	C	T	0.599978887921266	-0.16511305	0.313523	7.8723415921714e-05
GCB	INTS3	ENSG00000143624.14	chr1	153013930	A	T	0.847420452364294	-0.0694421	0.3596762	7.87088389574502e-05
GCB	INTS3	ENSG00000143624.14	chr1	152943899	C	T	0.315470976921262	0.16089837	0.1592294	7.86970060989361e-05
GCB	INTS3	ENSG00000143624.14	chr1	152779922	C	T	0.954075645631642	-0.021071212	0.36468104	7.86697830404998e-05
GCB	INTS3	ENSG00000143624.14	chr1	154563895	G	A	0.890851377347332	-0.049793374	0.36163995	7.86642287872982e-05
GCB	INTS3	ENSG00000143624.14	chr1	154580961	C	T	0.76152728859977	-0.10593944	0.3478346	7.86622606190773e-05
GCB	INTS3	ENSG00000143624.14	chr1	153206707	G	A	0.751558741104539	-0.10996026	0.34607744	7.86553857419623e-05
GCB	INTS3	ENSG00000143624.14	chr1	153206837	G	C	0.751558741104539	-0.10996026	0.34607744	7.86553857419623e-05
GCB	INTS3	ENSG00000143624.14	chr1	153206966	A	G	0.751558741104539	-0.10996026	0.34607744	7.86553857419623e-05
GCB	INTS3	ENSG00000143624.14	chr1	153206991	C	G	0.751558741104539	-0.10996026	0.34607744	7.86553857419623e-05
GCB	INTS3	ENSG00000143624.14	chr1	152966323	T	C	0.455942482211944	-0.18882978	0.25198188	7.86471304459198e-05
GCB	INTS3	ENSG00000143624.14	chr1	152828165	C	T	0.990662051321773	0.004280405	0.36453128	7.86468920721591e-05
GCB	INTS3	ENSG00000143624.14	chr1	152837801	T	C	0.990662051321773	0.004280405	0.36453128	7.86468920721591e-05
GCB	INTS3	ENSG00000143624.14	chr1	152837938	T	A	0.990662051321773	0.004280405	0.36453128	7.86468920721591e-05
GCB	INTS3	ENSG00000143624.14	chr1	152837940	G	A	0.990662051321773	0.004280405	0.36453128	7.86468920721591e-05
GCB	INTS3	ENSG00000143624.14	chr1	152838145	T	C	0.990662051321773	0.004280405	0.36453128	7.86468920721591e-05
GCB	INTS3	ENSG00000143624.14	chr1	152838347	GA	G	0.990662051321773	0.004280405	0.36453128	7.86468920721591e-05
GCB	INTS3	ENSG00000143624.14	chr1	152838558	C	T	0.990662051321773	0.004280405	0.36453128	7.86468920721591e-05
GCB	INTS3	ENSG00000143624.14	chr1	152838654	C	T	0.990662051321773	0.004280405	0.36453128	7.86468920721591e-05
GCB	INTS3	ENSG00000143624.14	chr1	152838969	G	A	0.990662051321773	0.004280405	0.36453128	7.86468920721591e-05
GCB	INTS3	ENSG00000143624.14	chr1	152839320	T	C	0.990662051321773	0.004280405	0.36453128	7.86468920721591e-05
GCB	INTS3	ENSG00000143624.14	chr1	152839350	C	G	0.990662051321773	0.004280405	0.36453128	7.86468920721591e-05
GCB	INTS3	ENSG00000143624.14	chr1	152839552	A	C	0.990662051321773	0.004280405	0.36453128	7.86468920721591e-05
GCB	INTS3	ENSG00000143624.14	chr1	152840102	T	C	0.990662051321773	0.004280405	0.36453128	7.86468920721591e-05
GCB	INTS3	ENSG00000143624.14	chr1	152840156	A	G	0.990662051321773	0.004280405	0.36453128	7.86468920721591e-05
GCB	INTS3	ENSG00000143624.14	chr1	152840304	T	C	0.990662051321773	0.004280405	0.36453128	7.86468920721591e-05
GCB	INTS3	ENSG00000143624.14	chr1	152840305	G	A	0.990662051321773	0.004280405	0.36453128	7.86468920721591e-05
GCB	INTS3	ENSG00000143624.14	chr1	152840310	G	T	0.990662051321773	0.004280405	0.36453128	7.86468920721591e-05
GCB	INTS3	ENSG00000143624.14	chr1	152840535	G	A	0.990662051321773	0.004280405	0.36453128	7.86468920721591e-05
GCB	INTS3	ENSG00000143624.14	chr1	152840639	ATTCT	A	0.990662051321773	0.004280405	0.36453128	7.86468920721591e-05
GCB	INTS3	ENSG00000143624.14	chr1	152841708	G	A	0.990662051321773	0.004280405	0.36453128	7.86468920721591e-05
GCB	INTS3	ENSG00000143624.14	chr1	152843314	G	A	0.990662051321773	0.004280405	0.36453128	7.86468920721591e-05
GCB	INTS3	ENSG00000143624.14	chr1	152845047	A	G	0.990662051321773	0.004280405	0.36453128	7.86468920721591e-05
GCB	INTS3	ENSG00000143624.14	chr1	152845159	T	C	0.990662051321773	0.004280405	0.36453128	7.86468920721591e-05
GCB	INTS3	ENSG00000143624.14	chr1	152845558	C	A	0.990662051321773	0.004280405	0.36453128	7.86468920721591e-05
GCB	INTS3	ENSG00000143624.14	chr1	152845741	G	A	0.990662051321773	0.004280405	0.36453128	7.86468920721591e-05
GCB	INTS3	ENSG00000143624.14	chr1	152845955	A	G	0.990662051321773	0.004280405	0.36453128	7.86468920721591e-05
GCB	INTS3	ENSG00000143624.14	chr1	152846798	T	C	0.990662051321773	0.004280405	0.36453128	7.86468920721591e-05
GCB	INTS3	ENSG00000143624.14	chr1	152847111	G	A	0.990662051321773	0.004280405	0.36453128	7.86468920721591e-05
GCB	INTS3	ENSG00000143624.14	chr1	152847130	C	T	0.990662051321773	0.004280405	0.36453128	7.86468920721591e-05
GCB	INTS3	ENSG00000143624.14	chr1	152848060	C	T	0.990662051321773	0.004280405	0.36453128	7.86468920721591e-05
GCB	INTS3	ENSG00000143624.14	chr1	152848844	T	C	0.990662051321773	0.004280405	0.36453128	7.86468920721591e-05
GCB	INTS3	ENSG00000143624.14	chr1	152850945	C	T	0.990662051321773	0.004280405	0.36453128	7.86468920721591e-05
GCB	INTS3	ENSG00000143624.14	chr1	152852909	C	T	0.990662051321773	0.004280405	0.36453128	7.86468920721591e-05
GCB	INTS3	ENSG00000143624.14	chr1	152853393	G	A	0.990662051321773	0.004280405	0.36453128	7.86468920721591e-05
GCB	INTS3	ENSG00000143624.14	chr1	152853556	A	T	0.990662051321773	0.004280405	0.36453128	7.86468920721591e-05
GCB	INTS3	ENSG00000143624.14	chr1	152853586	G	A	0.990662051321773	0.004280405	0.36453128	7.86468920721591e-05
GCB	INTS3	ENSG00000143624.14	chr1	152854061	A	T	0.990662051321773	0.004280405	0.36453128	7.86468920721591e-05
GCB	INTS3	ENSG00000143624.14	chr1	152854155	C	T	0.990662051321773	0.004280405	0.36453128	7.86468920721591e-05
GCB	INTS3	ENSG00000143624.14	chr1	152854368	G	A	0.990662051321773	0.004280405	0.36453128	7.86468920721591e-05
GCB	INTS3	ENSG00000143624.14	chr1	152854493	G	A	0.990662051321773	0.004280405	0.36453128	7.86468920721591e-05
GCB	INTS3	ENSG00000143624.14	chr1	152854598	A	G	0.990662051321773	0.004280405	0.36453128	7.86468920721591e-05
GCB	INTS3	ENSG00000143624.14	chr1	152854774	A	C	0.990662051321773	0.004280405	0.36453128	7.86468920721591e-05
GCB	INTS3	ENSG00000143624.14	chr1	152855635	G	A	0.990662051321773	0.004280405	0.36453128	7.86468920721591e-05
GCB	INTS3	ENSG00000143624.14	chr1	152867928	C	T	0.990662051321773	0.004280405	0.36453128	7.86468920721591e-05
GCB	INTS3	ENSG00000143624.14	chr1	153355859	G	A	0.398780449643513	-0.1848401	0.21782307	7.86433849993777e-05
GCB	INTS3	ENSG00000143624.14	chr1	153587564	C	A	0.351373089238289	-0.17342557	0.18494938	7.86392180749438e-05
GCB	INTS3	ENSG00000143624.14	chr1	153593160	A	G	0.351373089238289	-0.17342557	0.18494938	7.86392180749438e-05
GCB	INTS3	ENSG00000143624.14	chr1	153597123	C	T	0.351373089238289	-0.17342557	0.18494938	7.86392180749438e-05
GCB	INTS3	ENSG00000143624.14	chr1	153598547	T	C	0.351373089238289	-0.17342557	0.18494938	7.86392180749438e-05
GCB	INTS3	ENSG00000143624.14	chr1	153685711	A	T	0.336447082687158	-0.1683031	0.17398717	7.86312753682381e-05
GCB	INTS3	ENSG00000143624.14	chr1	153686291	A	AG	0.336447082687158	-0.1683031	0.17398717	7.86312753682381e-05
GCB	INTS3	ENSG00000143624.14	chr1	153688513	A	G	0.336447082687158	-0.1683031	0.17398717	7.86312753682381e-05
GCB	INTS3	ENSG00000143624.14	chr1	152737689	G	T	0.306748210123245	0.15664811	0.15223485	7.86279257987235e-05
GCB	INTS3	ENSG00000143624.14	chr1	152974855	A	G	0.589316760719329	-0.16642019	0.30697614	7.86050694804675e-05
GCB	INTS3	ENSG00000143624.14	chr1	154293984	T	C	0.447278994189487	0.1876956	0.24569999	7.85708729868016e-05
GCB	INTS3	ENSG00000143624.14	chr1	154295357	C	G	0.447278994189487	0.1876956	0.24569999	7.85708729868016e-05
GCB	INTS3	ENSG00000143624.14	chr1	154295358	G	A	0.447278994189487	0.1876956	0.24569999	7.85708729868016e-05
GCB	INTS3	ENSG00000143624.14	chr1	154295477	A	G	0.447278994189487	0.1876956	0.24569999	7.85708729868016e-05
GCB	INTS3	ENSG00000143624.14	chr1	154295527	C	T	0.447278994189487	0.1876956	0.24569999	7.85708729868016e-05
GCB	INTS3	ENSG00000143624.14	chr1	154217371	T	A	0.646394731362734	0.14839035	0.3221615	7.85678414685388e-05
GCB	INTS3	ENSG00000143624.14	chr1	154266780	G	C	0.646394731362734	0.14839035	0.3221615	7.85678414685388e-05
GCB	INTS3	ENSG00000143624.14	chr1	154280701	T	C	0.646394731362734	0.14839035	0.3221615	7.85678414685388e-05
GCB	INTS3	ENSG00000143624.14	chr1	154353803	T	G	0.326721168627866	0.16405171	0.16619402	7.85663586083157e-05
GCB	INTS3	ENSG00000143624.14	chr1	152730104	T	C	0.572077999889136	-0.16999193	0.29956934	7.85382055701385e-05
GCB	INTS3	ENSG00000143624.14	chr1	152735284	G	T	0.572077999889136	-0.16999193	0.29956934	7.85382055701385e-05
GCB	INTS3	ENSG00000143624.14	chr1	154451964	C	T	0.754574461807314	0.10760435	0.34296784	7.85360401915316e-05
GCB	INTS3	ENSG00000143624.14	chr1	154454574	G	A	0.754574461807314	0.10760435	0.34296784	7.85360401915316e-05
GCB	INTS3	ENSG00000143624.14	chr1	154454881	T	C	0.754574461807314	0.10760435	0.34296784	7.85360401915316e-05
GCB	INTS3	ENSG00000143624.14	chr1	154456499	A	G	0.754574461807314	0.10760435	0.34296784	7.85360401915316e-05
GCB	INTS3	ENSG00000143624.14	chr1	154457989	C	T	0.754574461807314	0.10760435	0.34296784	7.85360401915316e-05
GCB	INTS3	ENSG00000143624.14	chr1	153101731	TA	T	0.956476305033137	0.019712847	0.36001056	7.85200088939123e-05
GCB	INTS3	ENSG00000143624.14	chr1	154311432	C	T	0.501402314410951	0.18313158	0.2711014	7.85007923601519e-05
GCB	INTS3	ENSG00000143624.14	chr1	154587366	T	C	0.962056381107868	-0.017160518	0.3595308	7.85003535714864e-05
GCB	INTS3	ENSG00000143624.14	chr1	154720930	T	C	0.473954532686592	0.18540175	0.2576316	7.84740692283729e-05
GCB	INTS3	ENSG00000143624.14	chr1	154462166	T	C	0.939977013541914	0.027040856	0.35792822	7.84683785392078e-05
GCB	INTS3	ENSG00000143624.14	chr1	153583772	CCT	C	0.576282819669797	0.16777086	0.29892713	7.84577368367257e-05
GCB	INTS3	ENSG00000143624.14	chr1	153584646	C	T	0.576282819669797	0.16777086	0.29892713	7.84577368367257e-05
GCB	INTS3	ENSG00000143624.14	chr1	153592185	CAA	C	0.576282819669797	0.16777086	0.29892713	7.84577368367257e-05
GCB	INTS3	ENSG00000143624.14	chr1	153596271	T	A	0.576282819669797	0.16777086	0.29892713	7.84577368367257e-05
GCB	INTS3	ENSG00000143624.14	chr1	153596531	A	G	0.576282819669797	0.16777086	0.29892713	7.84577368367257e-05
GCB	INTS3	ENSG00000143624.14	chr1	153599706	CAGG	C	0.576282819669797	0.16777086	0.29892713	7.84577368367257e-05
GCB	INTS3	ENSG00000143624.14	chr1	153601676	TAA	T	0.576282819669797	0.16777086	0.29892713	7.84577368367257e-05
GCB	INTS3	ENSG00000143624.14	chr1	153603185	G	A	0.576282819669797	0.16777086	0.29892713	7.84577368367257e-05
GCB	INTS3	ENSG00000143624.14	chr1	153415688	C	T	0.444746319741697	-0.1859464	0.24205334	7.84565250775167e-05
GCB	INTS3	ENSG00000143624.14	chr1	153281231	C	T	0.743782039426679	-0.11107753	0.3386078	7.84455653879047e-05
GCB	INTS3	ENSG00000143624.14	chr1	152896960	C	T	0.608050136338854	0.15880594	0.30836317	7.84414431705871e-05
GCB	INTS3	ENSG00000143624.14	chr1	153265277	C	T	0.373412521860276	-0.17682956	0.19749166	7.84209960854236e-05
GCB	INTS3	ENSG00000143624.14	chr1	153421205	A	T	0.653801340162091	0.14388166	0.319549	7.84064122651203e-05
GCB	INTS3	ENSG00000143624.14	chr1	153732706	C	T	0.914552269391479	-0.038160488	0.3544669	7.83891683164431e-05
GCB	INTS3	ENSG00000143624.14	chr1	154039057	G	A	0.914552269391479	-0.038160488	0.3544669	7.83891683164431e-05
GCB	INTS3	ENSG00000143624.14	chr1	154713131	G	A	0.570162552582243	-0.1682597	0.29504183	7.83839821601232e-05
GCB	INTS3	ENSG00000143624.14	chr1	153809781	G	A	0.648783360107049	0.1452584	0.31766623	7.83817232184286e-05
GCB	INTS3	ENSG00000143624.14	chr1	154418456	C	T	0.500498320883812	0.18082343	0.26711822	7.83396319359766e-05
GCB	INTS3	ENSG00000143624.14	chr1	153270357	T	C	0.798459366873258	0.087923974	0.343134	7.83353946278692e-05
GCB	INTS3	ENSG00000143624.14	chr1	153588332	G	A	0.774653741122214	-0.09741369	0.33904943	7.83000396233257e-05
GCB	INTS3	ENSG00000143624.14	chr1	153603180	G	A	0.774653741122214	-0.09741369	0.33904943	7.83000396233257e-05
GCB	INTS3	ENSG00000143624.14	chr1	154658522	G	T	0.998796553203542	0.0005346035	0.3532777	7.8280143883454e-05
GCB	INTS3	ENSG00000143624.14	chr1	154678407	T	C	0.998796553203542	0.0005346035	0.3532777	7.8280143883454e-05
GCB	INTS3	ENSG00000143624.14	chr1	152807239	TTGTCAACTC	T	0.625624877740246	0.15140538	0.3090617	7.82795703106222e-05
GCB	INTS3	ENSG00000143624.14	chr1	153092731	T	G	0.410528856857816	-0.18131168	0.2191004	7.82767058363085e-05
GCB	INTS3	ENSG00000143624.14	chr1	153556492	T	C	0.962221041693931	0.016745709	0.35237044	7.82628797529404e-05
GCB	INTS3	ENSG00000143624.14	chr1	153557480	G	A	0.962221041693931	0.016745709	0.35237044	7.82628797529404e-05
GCB	INTS3	ENSG00000143624.14	chr1	154467408	CTT	C	0.829706146254246	0.07434698	0.34448588	7.82628600377839e-05
GCB	INTS3	ENSG00000143624.14	chr1	154608358	C	T	0.608055085787244	-0.1564029	0.30370122	7.82596130558652e-05
GCB	INTS3	ENSG00000143624.14	chr1	154200171	G	A	0.552229403738337	0.170631	0.28577632	7.82571877505264e-05
GCB	INTS3	ENSG00000143624.14	chr1	154201123	TTTTA	T	0.552229403738337	0.170631	0.28577632	7.82571877505264e-05
GCB	INTS3	ENSG00000143624.14	chr1	154226688	TA	T	0.552229403738337	0.170631	0.28577632	7.82571877505264e-05
GCB	INTS3	ENSG00000143624.14	chr1	154256239	G	T	0.552229403738337	0.170631	0.28577632	7.82571877505264e-05
GCB	INTS3	ENSG00000143624.14	chr1	154273067	G	A	0.552229403738337	0.170631	0.28577632	7.82571877505264e-05
GCB	INTS3	ENSG00000143624.14	chr1	154417265	G	A	0.73588718538611	0.11226445	0.3316101	7.82435086958803e-05
GCB	INTS3	ENSG00000143624.14	chr1	154635430	A	G	0.850585926459976	-0.06524805	0.34520274	7.82202959149878e-05
GCB	INTS3	ENSG00000143624.14	chr1	154636532	G	A	0.850585926459976	-0.06524805	0.34520274	7.82202959149878e-05
GCB	INTS3	ENSG00000143624.14	chr1	154641152	C	T	0.850585926459976	-0.06524805	0.34520274	7.82202959149878e-05
GCB	INTS3	ENSG00000143624.14	chr1	154643807	A	G	0.850585926459976	-0.06524805	0.34520274	7.82202959149878e-05
GCB	INTS3	ENSG00000143624.14	chr1	154646662	G	A	0.850585926459976	-0.06524805	0.34520274	7.82202959149878e-05
GCB	INTS3	ENSG00000143624.14	chr1	153976229	C	T	0.354803004191409	-0.16947123	0.18203194	7.82045777130563e-05
GCB	INTS3	ENSG00000143624.14	chr1	153979744	T	C	0.354803004191409	-0.16947123	0.18203194	7.82045777130563e-05
GCB	INTS3	ENSG00000143624.14	chr1	153980561	G	A	0.354803004191409	-0.16947123	0.18203194	7.82045777130563e-05
GCB	INTS3	ENSG00000143624.14	chr1	153986707	GA	G	0.354803004191409	-0.16947123	0.18203194	7.82045777130563e-05
GCB	INTS3	ENSG00000143624.14	chr1	153581948	A	G	0.802888702411666	-0.08509953	0.3397399	7.81978379286808e-05
GCB	INTS3	ENSG00000143624.14	chr1	153582199	G	A	0.802888702411666	-0.08509953	0.3397399	7.81978379286808e-05
GCB	INTS3	ENSG00000143624.14	chr1	153583395	C	G	0.802888702411666	-0.08509953	0.3397399	7.81978379286808e-05
GCB	INTS3	ENSG00000143624.14	chr1	153585206	T	C	0.802888702411666	-0.08509953	0.3397399	7.81978379286808e-05
GCB	INTS3	ENSG00000143624.14	chr1	153585493	C	T	0.802888702411666	-0.08509953	0.3397399	7.81978379286808e-05
GCB	INTS3	ENSG00000143624.14	chr1	153585524	A	T	0.802888702411666	-0.08509953	0.3397399	7.81978379286808e-05
GCB	INTS3	ENSG00000143624.14	chr1	153586771	A	T	0.802888702411666	-0.08509953	0.3397399	7.81978379286808e-05
GCB	INTS3	ENSG00000143624.14	chr1	153587103	G	A	0.802888702411666	-0.08509953	0.3397399	7.81978379286808e-05
GCB	INTS3	ENSG00000143624.14	chr1	153593844	G	A	0.802888702411666	-0.08509953	0.3397399	7.81978379286808e-05
GCB	INTS3	ENSG00000143624.14	chr1	153596306	G	A	0.802888702411666	-0.08509953	0.3397399	7.81978379286808e-05
GCB	INTS3	ENSG00000143624.14	chr1	153596684	C	A	0.802888702411666	-0.08509953	0.3397399	7.81978379286808e-05
GCB	INTS3	ENSG00000143624.14	chr1	153596977	GT	G	0.802888702411666	-0.08509953	0.3397399	7.81978379286808e-05
GCB	INTS3	ENSG00000143624.14	chr1	153598078	G	A	0.802888702411666	-0.08509953	0.3397399	7.81978379286808e-05
GCB	INTS3	ENSG00000143624.14	chr1	153598428	G	A	0.802888702411666	-0.08509953	0.3397399	7.81978379286808e-05
GCB	INTS3	ENSG00000143624.14	chr1	153599760	G	A	0.802888702411666	-0.08509953	0.3397399	7.81978379286808e-05
GCB	INTS3	ENSG00000143624.14	chr1	153601023	C	T	0.802888702411666	-0.08509953	0.3397399	7.81978379286808e-05
GCB	INTS3	ENSG00000143624.14	chr1	154218105	T	C	0.809297512081458	-0.08240402	0.34026757	7.81905262152381e-05
GCB	INTS3	ENSG00000143624.14	chr1	154223765	C	T	0.809297512081458	-0.08240402	0.34026757	7.81905262152381e-05
GCB	INTS3	ENSG00000143624.14	chr1	153554963	C	T	0.941323941176066	-0.02579164	0.34924462	7.81748164835721e-05
GCB	INTS3	ENSG00000143624.14	chr1	154199074	A	G	0.864783047257879	0.0588781	0.34458596	7.81580485813787e-05
GCB	INTS3	ENSG00000143624.14	chr1	152875007	TA	T	0.409612384562725	-0.17889893	0.2157601	7.81034368727381e-05
GCB	INTS3	ENSG00000143624.14	chr1	152876363	G	A	0.409612384562725	-0.17889893	0.2157601	7.81034368727381e-05
GCB	INTS3	ENSG00000143624.14	chr1	153423839	T	A	0.696328794886443	0.12559725	0.32059398	7.80986296520793e-05
GCB	INTS3	ENSG00000143624.14	chr1	153425810	T	G	0.696328794886443	0.12559725	0.32059398	7.80986296520793e-05
GCB	INTS3	ENSG00000143624.14	chr1	152967810	T	G	0.646810411181087	0.14250802	0.309782	7.80968623427654e-05
GCB	INTS3	ENSG00000143624.14	chr1	153040289	T	C	0.825181492843921	0.07520647	0.33930412	7.80953522856881e-05
GCB	INTS3	ENSG00000143624.14	chr1	153272945	GC	G	0.788917671189828	0.09004902	0.33517575	7.80941125180477e-05
GCB	INTS3	ENSG00000143624.14	chr1	153193155	A	G	0.922171374753439	-0.03391562	0.34599334	7.80863131719124e-05
GCB	INTS3	ENSG00000143624.14	chr1	153579265	GA	G	0.798971843622794	-0.08578435	0.33565643	7.80670429927444e-05
GCB	INTS3	ENSG00000143624.14	chr1	154157154	G	T	0.496630212254466	-0.17724843	0.25948223	7.80578970145095e-05
GCB	INTS3	ENSG00000143624.14	chr1	153633818	AC	A	0.305240483987278	-0.15130173	0.14657827	7.80573016101494e-05
GCB	INTS3	ENSG00000143624.14	chr1	153636563	T	C	0.305240483987278	-0.15130173	0.14657827	7.80573016101494e-05
GCB	INTS3	ENSG00000143624.14	chr1	153637541	A	G	0.305240483987278	-0.15130173	0.14657827	7.80573016101494e-05
GCB	INTS3	ENSG00000143624.14	chr1	153641307	A	G	0.305240483987278	-0.15130173	0.14657827	7.80573016101494e-05
GCB	INTS3	ENSG00000143624.14	chr1	153646290	C	T	0.305240483987278	-0.15130173	0.14657827	7.80573016101494e-05
GCB	INTS3	ENSG00000143624.14	chr1	153007608	G	T	0.555431081259618	-0.16678414	0.28160384	7.80265850243755e-05
GCB	INTS3	ENSG00000143624.14	chr1	153627803	T	C	0.655487447889815	-0.1388771	0.31005105	7.80261258501557e-05
GCB	INTS3	ENSG00000143624.14	chr1	153628937	C	T	0.655487447889815	-0.1388771	0.31005105	7.80261258501557e-05
GCB	INTS3	ENSG00000143624.14	chr1	154497671	G	T	0.647571617381859	-0.14139716	0.30808052	7.80215674329585e-05
GCB	INTS3	ENSG00000143624.14	chr1	154500613	A	G	0.647571617381859	-0.14139716	0.30808052	7.80215674329585e-05
GCB	INTS3	ENSG00000143624.14	chr1	154507458	A	G	0.647571617381859	-0.14139716	0.30808052	7.80215674329585e-05
GCB	INTS3	ENSG00000143624.14	chr1	154113130	C	T	0.370152878038361	-0.171272	0.1899785	7.80196956586968e-05
GCB	INTS3	ENSG00000143624.14	chr1	153699771	G	T	0.292040990054426	-0.14554003	0.13716991	7.7978412141123e-05
GCB	INTS3	ENSG00000143624.14	chr1	153783669	C	A	0.514376973157253	-0.17361678	0.26502055	7.79669493668667e-05
GCB	INTS3	ENSG00000143624.14	chr1	154290549	C	G	0.965386513017544	-0.014975182	0.34395313	7.79654479362887e-05
GCB	INTS3	ENSG00000143624.14	chr1	153620447	T	C	0.946611123409216	-0.023066992	0.34333712	7.79594757501293e-05
GCB	INTS3	ENSG00000143624.14	chr1	153621208	G	A	0.946611123409216	-0.023066992	0.34333712	7.79594757501293e-05
GCB	INTS3	ENSG00000143624.14	chr1	153623015	A	G	0.946611123409216	-0.023066992	0.34333712	7.79594757501293e-05
GCB	INTS3	ENSG00000143624.14	chr1	153623224	C	T	0.946611123409216	-0.023066992	0.34333712	7.79594757501293e-05
GCB	INTS3	ENSG00000143624.14	chr1	153625180	A	G	0.946611123409216	-0.023066992	0.34333712	7.79594757501293e-05
GCB	INTS3	ENSG00000143624.14	chr1	152838003	GT	G	0.739961357211373	-0.108113185	0.3245478	7.79553045893853e-05
GCB	INTS3	ENSG00000143624.14	chr1	153256404	G	A	0.508783097456573	-0.17410429	0.26225698	7.7942935607059e-05
GCB	INTS3	ENSG00000143624.14	chr1	154668161	C	G	0.802085043783114	-0.08367309	0.33265957	7.79425775893428e-05
GCB	INTS3	ENSG00000143624.14	chr1	154673715	A	G	0.802085043783114	-0.08367309	0.33265957	7.79425775893428e-05
GCB	INTS3	ENSG00000143624.14	chr1	153513648	C	T	0.937048355630454	-0.027131282	0.3423848	7.79359055108355e-05
GCB	INTS3	ENSG00000143624.14	chr1	153195532	T	C	0.764246351767259	0.09844151	0.32706237	7.79128926673845e-05
GCB	INTS3	ENSG00000143624.14	chr1	154679528	T	G	0.906711693347383	0.039946664	0.33974415	7.78866015211714e-05
GCB	INTS3	ENSG00000143624.14	chr1	154710300	C	T	0.837086065542699	-0.068998136	0.33440915	7.78726841245598e-05
GCB	INTS3	ENSG00000143624.14	chr1	153184523	A	T	0.386146969735057	-0.17229962	0.19767164	7.78351905134584e-05
GCB	INTS3	ENSG00000143624.14	chr1	153099358	G	A	0.35736437989882	-0.16612646	0.17939742	7.78304891120904e-05
GCB	INTS3	ENSG00000143624.14	chr1	153746652	T	C	0.878471304262017	0.051592603	0.3362767	7.78194611089387e-05
GCB	INTS3	ENSG00000143624.14	chr1	152818925	C	T	0.75708388755033	0.10045422	0.32359725	7.78181060127539e-05
GCB	INTS3	ENSG00000143624.14	chr1	152820947	A	C	0.75708388755033	0.10045422	0.32359725	7.78181060127539e-05
GCB	INTS3	ENSG00000143624.14	chr1	152834935	C	G	0.75708388755033	0.10045422	0.32359725	7.78181060127539e-05
GCB	INTS3	ENSG00000143624.14	chr1	152836457	G	C	0.75708388755033	0.10045422	0.32359725	7.78181060127539e-05
GCB	INTS3	ENSG00000143624.14	chr1	152836942	T	G	0.75708388755033	0.10045422	0.32359725	7.78181060127539e-05
GCB	INTS3	ENSG00000143624.14	chr1	152839631	T	C	0.75708388755033	0.10045422	0.32359725	7.78181060127539e-05
GCB	INTS3	ENSG00000143624.14	chr1	152841186	G	A	0.75708388755033	0.10045422	0.32359725	7.78181060127539e-05
GCB	INTS3	ENSG00000143624.14	chr1	152841897	C	T	0.75708388755033	0.10045422	0.32359725	7.78181060127539e-05
GCB	INTS3	ENSG00000143624.14	chr1	152842383	C	G	0.75708388755033	0.10045422	0.32359725	7.78181060127539e-05
GCB	INTS3	ENSG00000143624.14	chr1	152843864	A	G	0.75708388755033	0.10045422	0.32359725	7.78181060127539e-05
GCB	INTS3	ENSG00000143624.14	chr1	152845813	T	C	0.75708388755033	0.10045422	0.32359725	7.78181060127539e-05
GCB	INTS3	ENSG00000143624.14	chr1	152845838	A	G	0.75708388755033	0.10045422	0.32359725	7.78181060127539e-05
GCB	INTS3	ENSG00000143624.14	chr1	152847587	C	G	0.75708388755033	0.10045422	0.32359725	7.78181060127539e-05
GCB	INTS3	ENSG00000143624.14	chr1	152847607	A	C	0.75708388755033	0.10045422	0.32359725	7.78181060127539e-05
GCB	INTS3	ENSG00000143624.14	chr1	152847788	T	C	0.75708388755033	0.10045422	0.32359725	7.78181060127539e-05
GCB	INTS3	ENSG00000143624.14	chr1	152851937	G	T	0.75708388755033	0.10045422	0.32359725	7.78181060127539e-05
GCB	INTS3	ENSG00000143624.14	chr1	153075569	A	T	0.280840764188833	0.13997172	0.12886827	7.78132767097811e-05
GCB	INTS3	ENSG00000143624.14	chr1	153077582	A	G	0.280840764188833	0.13997172	0.12886827	7.78132767097811e-05
GCB	INTS3	ENSG00000143624.14	chr1	153601623	G	A	0.733246977794831	0.10916651	0.31914076	7.77856511845553e-05
GCB	INTS3	ENSG00000143624.14	chr1	153583045	C	T	0.999840645775493	-6.792439e-05	0.3389797	7.77701872719588e-05
GCB	INTS3	ENSG00000143624.14	chr1	154409305	T	C	0.979277504935077	0.008828302	0.33876368	7.77663937820961e-05
GCB	INTS3	ENSG00000143624.14	chr1	154195798	C	A	0.719678506515564	-0.113969155	0.31638378	7.77654716603011e-05
GCB	INTS3	ENSG00000143624.14	chr1	154204511	G	A	0.719678506515564	-0.113969155	0.31638378	7.77654716603011e-05
GCB	INTS3	ENSG00000143624.14	chr1	154208294	G	T	0.719678506515564	-0.113969155	0.31638378	7.77654716603011e-05
GCB	INTS3	ENSG00000143624.14	chr1	154216132	C	T	0.719678506515564	-0.113969155	0.31638378	7.77654716603011e-05
GCB	INTS3	ENSG00000143624.14	chr1	154229010	C	T	0.719678506515564	-0.113969155	0.31638378	7.77654716603011e-05
GCB	INTS3	ENSG00000143624.14	chr1	154229713	C	G	0.719678506515564	-0.113969155	0.31638378	7.77654716603011e-05
GCB	INTS3	ENSG00000143624.14	chr1	154231230	TC	T	0.719678506515564	-0.113969155	0.31638378	7.77654716603011e-05
GCB	INTS3	ENSG00000143624.14	chr1	154241071	CT	C	0.719678506515564	-0.113969155	0.31638378	7.77654716603011e-05
GCB	INTS3	ENSG00000143624.14	chr1	154244966	CTG	C	0.719678506515564	-0.113969155	0.31638378	7.77654716603011e-05
GCB	INTS3	ENSG00000143624.14	chr1	154246861	TG	T	0.719678506515564	-0.113969155	0.31638378	7.77654716603011e-05
GCB	INTS3	ENSG00000143624.14	chr1	154246863	T	A	0.719678506515564	-0.113969155	0.31638378	7.77654716603011e-05
GCB	INTS3	ENSG00000143624.14	chr1	154250482	G	A	0.719678506515564	-0.113969155	0.31638378	7.77654716603011e-05
GCB	INTS3	ENSG00000143624.14	chr1	154254105	A	C	0.719678506515564	-0.113969155	0.31638378	7.77654716603011e-05
GCB	INTS3	ENSG00000143624.14	chr1	154265012	C	T	0.719678506515564	-0.113969155	0.31638378	7.77654716603011e-05
GCB	INTS3	ENSG00000143624.14	chr1	154266429	T	C	0.719678506515564	-0.113969155	0.31638378	7.77654716603011e-05
GCB	INTS3	ENSG00000143624.14	chr1	154272378	A	G	0.719678506515564	-0.113969155	0.31638378	7.77654716603011e-05
GCB	INTS3	ENSG00000143624.14	chr1	154285529	G	A	0.719678506515564	-0.113969155	0.31638378	7.77654716603011e-05
GCB	INTS3	ENSG00000143624.14	chr1	153722704	T	G	0.877515804849723	0.051763076	0.3347348	7.77635088239194e-05
GCB	INTS3	ENSG00000143624.14	chr1	152838184	C	A	0.772465349788622	0.0939915	0.3239025	7.77465286029664e-05
GCB	INTS3	ENSG00000143624.14	chr1	152900373	C	A	0.772465349788622	0.0939915	0.3239025	7.77465286029664e-05
GCB	INTS3	ENSG00000143624.14	chr1	152903533	C	T	0.772465349788622	0.0939915	0.3239025	7.77465286029664e-05
GCB	INTS3	ENSG00000143624.14	chr1	153007590	T	C	0.772465349788622	0.0939915	0.3239025	7.77465286029664e-05
GCB	INTS3	ENSG00000143624.14	chr1	153040690	T	TCTCTTATC	0.772465349788622	0.0939915	0.3239025	7.77465286029664e-05
GCB	INTS3	ENSG00000143624.14	chr1	153543028	G	A	0.879579630695622	0.05078816	0.33410442	7.77341989071924e-05
GCB	INTS3	ENSG00000143624.14	chr1	153543146	C	T	0.879579630695622	0.05078816	0.33410442	7.77341989071924e-05
GCB	INTS3	ENSG00000143624.14	chr1	154322084	C	T	0.493656774001622	0.17309183	0.25165087	7.77247727025331e-05
GCB	INTS3	ENSG00000143624.14	chr1	154358039	CTT	C	0.493656774001622	0.17309183	0.25165087	7.77247727025331e-05
GCB	INTS3	ENSG00000143624.14	chr1	153355871	G	A	0.425818146354013	-0.1746774	0.2181638	7.76723358441197e-05
GCB	INTS3	ENSG00000143624.14	chr1	153723505	C	T	0.301234585604898	-0.14676915	0.14100586	7.76572539002272e-05
GCB	INTS3	ENSG00000143624.14	chr1	154567539	C	G	0.794757642566948	0.08466366	0.32431585	7.76528591715454e-05
GCB	INTS3	ENSG00000143624.14	chr1	153745484	T	G	0.687984737569874	0.124051526	0.3077212	7.76474758021124e-05
GCB	INTS3	ENSG00000143624.14	chr1	152897065	T	C	0.452071856782639	0.17473792	0.23117879	7.76429777413897e-05
GCB	INTS3	ENSG00000143624.14	chr1	153738220	T	C	0.464334848987566	0.17393328	0.23650217	7.76106962059914e-05
GCB	INTS3	ENSG00000143624.14	chr1	153014889	T	G	0.345626264337214	0.16071695	0.16935317	7.75996421629062e-05
GCB	INTS3	ENSG00000143624.14	chr1	153021904	A	T	0.345626264337214	0.16071695	0.16935317	7.75996421629062e-05
GCB	INTS3	ENSG00000143624.14	chr1	153028229	T	C	0.345626264337214	0.16071695	0.16935317	7.75996421629062e-05
GCB	INTS3	ENSG00000143624.14	chr1	152749199	C	T	0.815287882786282	-0.07623735	0.32521436	7.75986587254741e-05
GCB	INTS3	ENSG00000143624.14	chr1	153543466	C	A	0.858995897414506	-0.058660038	0.3290767	7.75958801216963e-05
GCB	INTS3	ENSG00000143624.14	chr1	154695740	AT	A	0.760110469589404	0.097525574	0.31825733	7.75872153296783e-05
GCB	INTS3	ENSG00000143624.14	chr1	154696417	C	T	0.760110469589404	0.097525574	0.31825733	7.75872153296783e-05
GCB	INTS3	ENSG00000143624.14	chr1	153501767	A	G	0.529096549809743	-0.16611597	0.26272213	7.75743328155454e-05
GCB	INTS3	ENSG00000143624.14	chr1	154364751	C	T	0.797144654075817	0.08312472	0.32225445	7.75589751738361e-05
GCB	INTS3	ENSG00000143624.14	chr1	154367451	T	C	0.797144654075817	0.08312472	0.32225445	7.75589751738361e-05
GCB	INTS3	ENSG00000143624.14	chr1	154380923	A	G	0.797144654075817	0.08312472	0.32225445	7.75589751738361e-05
GCB	INTS3	ENSG00000143624.14	chr1	153491288	A	C	0.320497392738739	0.15270182	0.15270613	7.75539032188677e-05
GCB	INTS3	ENSG00000143624.14	chr1	153710152	A	G	0.298708513301553	-0.14500117	0.13857593	7.75388793738488e-05
GCB	INTS3	ENSG00000143624.14	chr1	152775179	C	T	0.978517359305167	0.008985703	0.3326001	7.75295305633685e-05
GCB	INTS3	ENSG00000143624.14	chr1	154161092	G	A	0.893808426757544	-0.044146705	0.3296142	7.75249924568406e-05
GCB	INTS3	ENSG00000143624.14	chr1	154195724	G	T	0.893808426757544	-0.044146705	0.3296142	7.75249924568406e-05
GCB	INTS3	ENSG00000143624.14	chr1	154208732	T	C	0.893808426757544	-0.044146705	0.3296142	7.75249924568406e-05
GCB	INTS3	ENSG00000143624.14	chr1	154249801	G	A	0.893808426757544	-0.044146705	0.3296142	7.75249924568406e-05
GCB	INTS3	ENSG00000143624.14	chr1	154260442	A	T	0.893808426757544	-0.044146705	0.3296142	7.75249924568406e-05
GCB	INTS3	ENSG00000143624.14	chr1	154273092	G	A	0.893808426757544	-0.044146705	0.3296142	7.75249924568406e-05
GCB	INTS3	ENSG00000143624.14	chr1	153524884	G	A	0.688259248501854	-0.122783236	0.30485848	7.75233004874055e-05
GCB	INTS3	ENSG00000143624.14	chr1	153275124	G	A	0.779739935743604	-0.08952895	0.31900346	7.75113485828332e-05
GCB	INTS3	ENSG00000143624.14	chr1	153273296	G	A	0.996790906225565	0.0013396762	0.3319921	7.75008482743589e-05
GCB	INTS3	ENSG00000143624.14	chr1	153596217	G	GCACA	0.565294508158728	-0.1576973	0.27305892	7.74759555249565e-05
GCB	INTS3	ENSG00000143624.14	chr1	153542291	G	T	0.613150025596733	0.14556894	0.2867353	7.74714706788846e-05
GCB	INTS3	ENSG00000143624.14	chr1	153752506	C	T	0.750830094413967	0.100114234	0.31413558	7.74709490477792e-05
GCB	INTS3	ENSG00000143624.14	chr1	153752770	G	A	0.750830094413967	0.100114234	0.31413558	7.74709490477792e-05
GCB	INTS3	ENSG00000143624.14	chr1	153762278	G	A	0.750830094413967	0.100114234	0.31413558	7.74709490477792e-05
GCB	INTS3	ENSG00000143624.14	chr1	153768661	A	G	0.750830094413967	0.100114234	0.31413558	7.74709490477792e-05
GCB	INTS3	ENSG00000143624.14	chr1	153587139	G	A	0.87966079229615	-0.04967833	0.32702565	7.74556556127858e-05
GCB	INTS3	ENSG00000143624.14	chr1	153267727	AT	A	0.63793464779165	-0.13817263	0.29243812	7.74503562783725e-05
GCB	INTS3	ENSG00000143624.14	chr1	154556329	G	C	0.559057112332106	-0.15874225	0.27050808	7.74483240294211e-05
GCB	INTS3	ENSG00000143624.14	chr1	154589449	C	T	0.322997053665572	0.15254998	0.15334952	7.74361626702349e-05
GCB	INTS3	ENSG00000143624.14	chr1	153429188	T	C	0.384252228046589	-0.16729638	0.1911641	7.74175780809792e-05
GCB	INTS3	ENSG00000143624.14	chr1	154091662	G	A	0.475172109041439	0.17067657	0.23782642	7.74015033714188e-05
GCB	INTS3	ENSG00000143624.14	chr1	154118025	C	A	0.475172109041439	0.17067657	0.23782642	7.74015033714188e-05
GCB	INTS3	ENSG00000143624.14	chr1	152811263	G	A	0.381416137732259	-0.16663308	0.18926892	7.73993424120872e-05
GCB	INTS3	ENSG00000143624.14	chr1	152807663	C	T	0.360390824990006	0.16243082	0.17652091	7.7394999142519e-05
GCB	INTS3	ENSG00000143624.14	chr1	154702091	C	T	0.947284378924277	0.02179386	0.32853657	7.73915610910119e-05
GCB	INTS3	ENSG00000143624.14	chr1	154703066	A	G	0.947284378924277	0.02179386	0.32853657	7.73915610910119e-05
GCB	INTS3	ENSG00000143624.14	chr1	154706522	C	T	0.947284378924277	0.02179386	0.32853657	7.73915610910119e-05
GCB	INTS3	ENSG00000143624.14	chr1	153992846	T	C	0.646199708304879	0.13503839	0.29300016	7.73887467483478e-05
GCB	INTS3	ENSG00000143624.14	chr1	153995280	C	G	0.646199708304879	0.13503839	0.29300016	7.73887467483478e-05
GCB	INTS3	ENSG00000143624.14	chr1	154005632	G	A	0.646199708304879	0.13503839	0.29300016	7.73887467483478e-05
GCB	INTS3	ENSG00000143624.14	chr1	154008319	G	A	0.646199708304879	0.13503839	0.29300016	7.73887467483478e-05
GCB	INTS3	ENSG00000143624.14	chr1	154009066	C	T	0.646199708304879	0.13503839	0.29300016	7.73887467483478e-05
GCB	INTS3	ENSG00000143624.14	chr1	154015518	C	T	0.646199708304879	0.13503839	0.29300016	7.73887467483478e-05
GCB	INTS3	ENSG00000143624.14	chr1	154021552	AATG	A	0.646199708304879	0.13503839	0.29300016	7.73887467483478e-05
GCB	INTS3	ENSG00000143624.14	chr1	154026110	C	T	0.646199708304879	0.13503839	0.29300016	7.73887467483478e-05
GCB	INTS3	ENSG00000143624.14	chr1	154030950	G	A	0.646199708304879	0.13503839	0.29300016	7.73887467483478e-05
GCB	INTS3	ENSG00000143624.14	chr1	154044614	A	G	0.646199708304879	0.13503839	0.29300016	7.73887467483478e-05
GCB	INTS3	ENSG00000143624.14	chr1	154048752	C	A	0.646199708304879	0.13503839	0.29300016	7.73887467483478e-05
GCB	INTS3	ENSG00000143624.14	chr1	154048753	A	G	0.646199708304879	0.13503839	0.29300016	7.73887467483478e-05
GCB	INTS3	ENSG00000143624.14	chr1	154070062	G	T	0.646199708304879	0.13503839	0.29300016	7.73887467483478e-05
GCB	INTS3	ENSG00000143624.14	chr1	154139690	A	C	0.646199708304879	0.13503839	0.29300016	7.73887467483478e-05
GCB	INTS3	ENSG00000143624.14	chr1	152889520	G	A	0.619118321498653	0.14287038	0.2862296	7.7376371035786e-05
GCB	INTS3	ENSG00000143624.14	chr1	153585308	AT	A	0.991150103897969	0.0036584707	0.32874852	7.7371621496937e-05
GCB	INTS3	ENSG00000143624.14	chr1	154318940	C	T	0.520021968499374	-0.16501786	0.25532088	7.73629892158183e-05
GCB	INTS3	ENSG00000143624.14	chr1	153533096	C	T	0.390031006907349	-0.16746852	0.19371608	7.73521960215451e-05
GCB	INTS3	ENSG00000143624.14	chr1	153535483	G	C	0.390031006907349	-0.16746852	0.19371608	7.73521960215451e-05
GCB	INTS3	ENSG00000143624.14	chr1	153477543	CATG	C	0.30779192924492	0.14685804	0.143031	7.73492042884255e-05
GCB	INTS3	ENSG00000143624.14	chr1	153458930	C	G	0.535998753900085	-0.16209853	0.26073372	7.73447670489968e-05
GCB	INTS3	ENSG00000143624.14	chr1	153499375	C	T	0.932863284837361	-0.027596606	0.3265002	7.73269614492069e-05
GCB	INTS3	ENSG00000143624.14	chr1	154552332	G	A	0.875430313207194	-0.05086241	0.32335892	7.73168853616044e-05
GCB	INTS3	ENSG00000143624.14	chr1	154552555	G	A	0.875430313207194	-0.05086241	0.32335892	7.73168853616044e-05
GCB	INTS3	ENSG00000143624.14	chr1	154554301	GAT	G	0.875430313207194	-0.05086241	0.32335892	7.73168853616044e-05
GCB	INTS3	ENSG00000143624.14	chr1	153551584	G	T	0.703536200275566	0.11526082	0.30173928	7.72623024207324e-05
GCB	INTS3	ENSG00000143624.14	chr1	153121656	C	G	0.720243643943169	0.109457925	0.30450177	7.72586044531687e-05
GCB	INTS3	ENSG00000143624.14	chr1	153025898	T	A	0.927698938389926	-0.029548224	0.3245568	7.72544078617031e-05
GCB	INTS3	ENSG00000143624.14	chr1	154092736	G	GT	0.567260715069081	-0.15458323	0.26902884	7.72442091641577e-05
GCB	INTS3	ENSG00000143624.14	chr1	154104996	G	A	0.567260715069081	-0.15458323	0.26902884	7.72442091641577e-05
GCB	INTS3	ENSG00000143624.14	chr1	154679632	A	G	0.894128750855104	-0.04308304	0.32265165	7.72400159993873e-05
GCB	INTS3	ENSG00000143624.14	chr1	152894089	C	T	0.854128998860243	0.058978736	0.31970417	7.72278417939875e-05
GCB	INTS3	ENSG00000143624.14	chr1	152916480	A	G	0.854128998860243	0.058978736	0.31970417	7.72278417939875e-05
GCB	INTS3	ENSG00000143624.14	chr1	154570739	T	C	0.395880850496426	0.16686782	0.19543383	7.72246037986662e-05
GCB	INTS3	ENSG00000143624.14	chr1	152823776	G	T	0.621431550888575	0.14047378	0.28329927	7.72095459761623e-05
GCB	INTS3	ENSG00000143624.14	chr1	152836985	T	C	0.621431550888575	0.14047378	0.28329927	7.72095459761623e-05
GCB	INTS3	ENSG00000143624.14	chr1	152837389	A	C	0.621431550888575	0.14047378	0.28329927	7.72095459761623e-05
GCB	INTS3	ENSG00000143624.14	chr1	152842301	A	AAGGTCC	0.621431550888575	0.14047378	0.28329927	7.72095459761623e-05
GCB	INTS3	ENSG00000143624.14	chr1	152844089	A	G	0.621431550888575	0.14047378	0.28329927	7.72095459761623e-05
GCB	INTS3	ENSG00000143624.14	chr1	152844577	A	G	0.621431550888575	0.14047378	0.28329927	7.72095459761623e-05
GCB	INTS3	ENSG00000143624.14	chr1	152845832	A	G	0.621431550888575	0.14047378	0.28329927	7.72095459761623e-05
GCB	INTS3	ENSG00000143624.14	chr1	152848116	G	A	0.621431550888575	0.14047378	0.28329927	7.72095459761623e-05
GCB	INTS3	ENSG00000143624.14	chr1	152859828	T	G	0.621431550888575	0.14047378	0.28329927	7.72095459761623e-05
GCB	INTS3	ENSG00000143624.14	chr1	152863533	G	A	0.621431550888575	0.14047378	0.28329927	7.72095459761623e-05
GCB	INTS3	ENSG00000143624.14	chr1	153307911	G	A	0.296144267880387	-0.141644	0.13464576	7.7178155231497e-05
GCB	INTS3	ENSG00000143624.14	chr1	153197829	A	G	0.813217782019615	0.07461593	0.31470343	7.71701097226006e-05
GCB	INTS3	ENSG00000143624.14	chr1	153197925	A	T	0.813217782019615	0.07461593	0.31470343	7.71701097226006e-05
GCB	INTS3	ENSG00000143624.14	chr1	153199529	C	T	0.813217782019615	0.07461593	0.31470343	7.71701097226006e-05
GCB	INTS3	ENSG00000143624.14	chr1	153199626	C	T	0.813217782019615	0.07461593	0.31470343	7.71701097226006e-05
GCB	INTS3	ENSG00000143624.14	chr1	153199713	T	A	0.813217782019615	0.07461593	0.31470343	7.71701097226006e-05
GCB	INTS3	ENSG00000143624.14	chr1	153202842	C	T	0.813217782019615	0.07461593	0.31470343	7.71701097226006e-05
GCB	INTS3	ENSG00000143624.14	chr1	152813223	C	T	0.892668509571123	0.04343606	0.32084292	7.71671121679916e-05
GCB	INTS3	ENSG00000143624.14	chr1	152814613	G	A	0.892668509571123	0.04343606	0.32084292	7.71671121679916e-05
GCB	INTS3	ENSG00000143624.14	chr1	152815270	T	G	0.892668509571123	0.04343606	0.32084292	7.71671121679916e-05
GCB	INTS3	ENSG00000143624.14	chr1	152816719	A	T	0.892668509571123	0.04343606	0.32084292	7.71671121679916e-05
GCB	INTS3	ENSG00000143624.14	chr1	152817236	A	G	0.892668509571123	0.04343606	0.32084292	7.71671121679916e-05
GCB	INTS3	ENSG00000143624.14	chr1	153766793	A	G	0.298581222474358	-0.1421881	0.13585146	7.71321534908752e-05
GCB	INTS3	ENSG00000143624.14	chr1	153544257	G	A	0.41602525667342	-0.16773313	0.20510168	7.71290803986373e-05
GCB	INTS3	ENSG00000143624.14	chr1	153544616	GC	G	0.41602525667342	-0.16773313	0.20510168	7.71290803986373e-05
GCB	INTS3	ENSG00000143624.14	chr1	153544696	T	C	0.41602525667342	-0.16773313	0.20510168	7.71290803986373e-05
GCB	INTS3	ENSG00000143624.14	chr1	153548800	A	G	0.655793126801362	-0.12951224	0.28941834	7.71234502423381e-05
GCB	INTS3	ENSG00000143624.14	chr1	153914125	C	T	0.930553332649873	0.028086321	0.32121408	7.71090903299494e-05
GCB	INTS3	ENSG00000143624.14	chr1	154191587	A	G	0.930553332649873	0.028086321	0.32121408	7.71090903299494e-05
GCB	INTS3	ENSG00000143624.14	chr1	152921879	C	T	0.970256393060941	-0.012052715	0.32218117	7.71073287950726e-05
GCB	INTS3	ENSG00000143624.14	chr1	153214480	G	C	0.403775180893871	0.16637516	0.19816388	7.70974731166899e-05
GCB	INTS3	ENSG00000143624.14	chr1	153219601	C	T	0.403775180893871	0.16637516	0.19816388	7.70974731166899e-05
GCB	INTS3	ENSG00000143624.14	chr1	153230028	G	A	0.403775180893871	0.16637516	0.19816388	7.70974731166899e-05
GCB	INTS3	ENSG00000143624.14	chr1	153230326	T	A	0.403775180893871	0.16637516	0.19816388	7.70974731166899e-05
GCB	INTS3	ENSG00000143624.14	chr1	154344805	G	A	0.361189910509194	0.15961453	0.17375077	7.7083863180921e-05
GCB	INTS3	ENSG00000143624.14	chr1	154345696	A	G	0.361189910509194	0.15961453	0.17375077	7.7083863180921e-05
GCB	INTS3	ENSG00000143624.14	chr1	153170805	A	G	0.465000324559854	0.16703677	0.22746472	7.70420341146153e-05
GCB	INTS3	ENSG00000143624.14	chr1	154560119	ATATATATATATATATTTATTTATT	A	0.478894420698504	0.16592647	0.23317558	7.70247862787293e-05
GCB	INTS3	ENSG00000143624.14	chr1	153055707	TGAG	T	0.923234930351131	0.030835442	0.31894296	7.70231145295589e-05
GCB	INTS3	ENSG00000143624.14	chr1	153659663	G	C	0.348289025012356	-0.1560372	0.16533779	7.70122138729015e-05
GCB	INTS3	ENSG00000143624.14	chr1	153668351	C	T	0.348289025012356	-0.1560372	0.16533779	7.70122138729015e-05
GCB	INTS3	ENSG00000143624.14	chr1	152972834	A	G	0.69882875582654	-0.11469474	0.2953241	7.7005935815266e-05
GCB	INTS3	ENSG00000143624.14	chr1	154426195	T	C	0.563264726355006	0.15243663	0.2625751	7.69703304406675e-05
GCB	INTS3	ENSG00000143624.14	chr1	154439376	G	A	0.563264726355006	0.15243663	0.2625751	7.69703304406675e-05
GCB	INTS3	ENSG00000143624.14	chr1	154540911	A	C	0.563264726355006	0.15243663	0.2625751	7.69703304406675e-05
GCB	INTS3	ENSG00000143624.14	chr1	154561387	G	C	0.563264726355006	0.15243663	0.2625751	7.69703304406675e-05
GCB	INTS3	ENSG00000143624.14	chr1	154294178	C	T	0.52519748087629	0.15947272	0.24983995	7.69559372765808e-05
GCB	INTS3	ENSG00000143624.14	chr1	153781249	C	A	0.31781027921533	-0.14717597	0.1463598	7.69508765590233e-05
GCB	INTS3	ENSG00000143624.14	chr1	153781376	C	G	0.31781027921533	-0.14717597	0.1463598	7.69508765590233e-05
GCB	INTS3	ENSG00000143624.14	chr1	154440653	G	A	0.755186922954767	0.094789244	0.30290362	7.69497625917202e-05
GCB	INTS3	ENSG00000143624.14	chr1	154442800	T	C	0.755186922954767	0.094789244	0.30290362	7.69497625917202e-05
GCB	INTS3	ENSG00000143624.14	chr1	154445309	T	C	0.755186922954767	0.094789244	0.30290362	7.69497625917202e-05
GCB	INTS3	ENSG00000143624.14	chr1	154686866	A	G	0.382771294562906	0.16208342	0.18462877	7.69349708685023e-05
GCB	INTS3	ENSG00000143624.14	chr1	153538628	G	A	0.972200552794397	-0.011118395	0.3180005	7.69251615465519e-05
GCB	INTS3	ENSG00000143624.14	chr1	153390031	A	G	0.386557215064012	-0.16251549	0.18660866	7.69232200811706e-05
GCB	INTS3	ENSG00000143624.14	chr1	153345247	T	C	0.941965501590518	-0.023169115	0.31720763	7.69190807389196e-05
GCB	INTS3	ENSG00000143624.14	chr1	153623902	G	C	0.890751730661131	-0.04338544	0.31481105	7.6909467894899e-05
GCB	INTS3	ENSG00000143624.14	chr1	154467586	G	A	0.746749841128138	0.09750126	0.30083355	7.69079909961507e-05
GCB	INTS3	ENSG00000143624.14	chr1	153488449	C	A	0.368433970990989	-0.1593235	0.17608818	7.68991189664316e-05
GCB	INTS3	ENSG00000143624.14	chr1	153488822	T	C	0.368433970990989	-0.1593235	0.17608818	7.68991189664316e-05
GCB	INTS3	ENSG00000143624.14	chr1	153488899	A	G	0.368433970990989	-0.1593235	0.17608818	7.68991189664316e-05
GCB	INTS3	ENSG00000143624.14	chr1	153488956	C	T	0.368433970990989	-0.1593235	0.17608818	7.68991189664316e-05
GCB	INTS3	ENSG00000143624.14	chr1	154354267	AACCTCTGCTCTGGGGCC	A	0.341438839979356	0.15320879	0.16003847	7.68790978868593e-05
GCB	INTS3	ENSG00000143624.14	chr1	153166561	T	C	0.280042174124818	0.13401781	0.12318039	7.68565515036667e-05
GCB	INTS3	ENSG00000143624.14	chr1	153785089	A	T	0.314105480560215	-0.14530823	0.14339307	7.68492406925323e-05
GCB	INTS3	ENSG00000143624.14	chr1	153573879	A	T	0.975555995517017	0.009697385	0.3154456	7.68097075794415e-05
GCB	INTS3	ENSG00000143624.14	chr1	154150311	T	C	0.691007427300742	0.11558299	0.28967702	7.68017593224121e-05
GCB	INTS3	ENSG00000143624.14	chr1	154355321	T	C	0.932797628450132	-0.026561843	0.31394997	7.67865267436852e-05
GCB	INTS3	ENSG00000143624.14	chr1	154356022	T	A	0.932797628450132	-0.026561843	0.31394997	7.67865267436852e-05
GCB	INTS3	ENSG00000143624.14	chr1	153175393	C	G	0.511290221719696	-0.15943103	0.24158573	7.67631529343418e-05
GCB	INTS3	ENSG00000143624.14	chr1	153177654	A	T	0.511290221719696	-0.15943103	0.24158573	7.67631529343418e-05
GCB	INTS3	ENSG00000143624.14	chr1	153179815	T	C	0.511290221719696	-0.15943103	0.24158573	7.67631529343418e-05
GCB	INTS3	ENSG00000143624.14	chr1	153180447	C	T	0.511290221719696	-0.15943103	0.24158573	7.67631529343418e-05
GCB	INTS3	ENSG00000143624.14	chr1	153182469	C	G	0.511290221719696	-0.15943103	0.24158573	7.67631529343418e-05
GCB	INTS3	ENSG00000143624.14	chr1	153183089	A	G	0.511290221719696	-0.15943103	0.24158573	7.67631529343418e-05
GCB	INTS3	ENSG00000143624.14	chr1	153186410	C	T	0.511290221719696	-0.15943103	0.24158573	7.67631529343418e-05
GCB	INTS3	ENSG00000143624.14	chr1	153188093	GTACC	G	0.511290221719696	-0.15943103	0.24158573	7.67631529343418e-05
GCB	INTS3	ENSG00000143624.14	chr1	153188409	A	G	0.511290221719696	-0.15943103	0.24158573	7.67631529343418e-05
GCB	INTS3	ENSG00000143624.14	chr1	153189055	G	A	0.511290221719696	-0.15943103	0.24158573	7.67631529343418e-05
GCB	INTS3	ENSG00000143624.14	chr1	153190716	A	G	0.511290221719696	-0.15943103	0.24158573	7.67631529343418e-05
GCB	INTS3	ENSG00000143624.14	chr1	153190737	AC	A	0.511290221719696	-0.15943103	0.24158573	7.67631529343418e-05
GCB	INTS3	ENSG00000143624.14	chr1	153192974	G	T	0.511290221719696	-0.15943103	0.24158573	7.67631529343418e-05
GCB	INTS3	ENSG00000143624.14	chr1	153193434	A	G	0.511290221719696	-0.15943103	0.24158573	7.67631529343418e-05
GCB	INTS3	ENSG00000143624.14	chr1	153193467	T	G	0.511290221719696	-0.15943103	0.24158573	7.67631529343418e-05
GCB	INTS3	ENSG00000143624.14	chr1	153194086	G	A	0.511290221719696	-0.15943103	0.24158573	7.67631529343418e-05
GCB	INTS3	ENSG00000143624.14	chr1	153672987	T	C	0.348968863423147	-0.15390034	0.16330507	7.67455501709261e-05
GCB	INTS3	ENSG00000143624.14	chr1	153796506	G	A	0.390754560450122	-0.16118126	0.18672968	7.67323359035473e-05
GCB	INTS3	ENSG00000143624.14	chr1	153802541	A	T	0.390754560450122	-0.16118126	0.18672968	7.67323359035473e-05
GCB	INTS3	ENSG00000143624.14	chr1	153858681	T	C	0.390754560450122	-0.16118126	0.18672968	7.67323359035473e-05
GCB	INTS3	ENSG00000143624.14	chr1	153858770	T	C	0.390754560450122	-0.16118126	0.18672968	7.67323359035473e-05
GCB	INTS3	ENSG00000143624.14	chr1	153862392	G	C	0.390754560450122	-0.16118126	0.18672968	7.67323359035473e-05
GCB	INTS3	ENSG00000143624.14	chr1	153864705	C	T	0.390754560450122	-0.16118126	0.18672968	7.67323359035473e-05
GCB	INTS3	ENSG00000143624.14	chr1	153868029	T	C	0.390754560450122	-0.16118126	0.18672968	7.67323359035473e-05
GCB	INTS3	ENSG00000143624.14	chr1	153869245	T	C	0.390754560450122	-0.16118126	0.18672968	7.67323359035473e-05
GCB	INTS3	ENSG00000143624.14	chr1	153881904	C	T	0.390754560450122	-0.16118126	0.18672968	7.67323359035473e-05
GCB	INTS3	ENSG00000143624.14	chr1	153884397	C	T	0.390754560450122	-0.16118126	0.18672968	7.67323359035473e-05
GCB	INTS3	ENSG00000143624.14	chr1	153896490	G	A	0.390754560450122	-0.16118126	0.18672968	7.67323359035473e-05
GCB	INTS3	ENSG00000143624.14	chr1	153899116	G	A	0.390754560450122	-0.16118126	0.18672968	7.67323359035473e-05
GCB	INTS3	ENSG00000143624.14	chr1	153900139	C	A	0.390754560450122	-0.16118126	0.18672968	7.67323359035473e-05
GCB	INTS3	ENSG00000143624.14	chr1	153902212	C	T	0.390754560450122	-0.16118126	0.18672968	7.67323359035473e-05
GCB	INTS3	ENSG00000143624.14	chr1	153903213	A	G	0.390754560450122	-0.16118126	0.18672968	7.67323359035473e-05
GCB	INTS3	ENSG00000143624.14	chr1	153905248	G	A	0.390754560450122	-0.16118126	0.18672968	7.67323359035473e-05
GCB	INTS3	ENSG00000143624.14	chr1	153907268	C	T	0.390754560450122	-0.16118126	0.18672968	7.67323359035473e-05
GCB	INTS3	ENSG00000143624.14	chr1	153910807	C	T	0.390754560450122	-0.16118126	0.18672968	7.67323359035473e-05
GCB	INTS3	ENSG00000143624.14	chr1	153911405	C	T	0.390754560450122	-0.16118126	0.18672968	7.67323359035473e-05
GCB	INTS3	ENSG00000143624.14	chr1	153912396	G	GAATT	0.390754560450122	-0.16118126	0.18672968	7.67323359035473e-05
GCB	INTS3	ENSG00000143624.14	chr1	153914286	A	G	0.390754560450122	-0.16118126	0.18672968	7.67323359035473e-05
GCB	INTS3	ENSG00000143624.14	chr1	153914397	T	C	0.390754560450122	-0.16118126	0.18672968	7.67323359035473e-05
GCB	INTS3	ENSG00000143624.14	chr1	153918512	A	G	0.390754560450122	-0.16118126	0.18672968	7.67323359035473e-05
GCB	INTS3	ENSG00000143624.14	chr1	153923894	T	C	0.390754560450122	-0.16118126	0.18672968	7.67323359035473e-05
GCB	INTS3	ENSG00000143624.14	chr1	153923949	C	T	0.390754560450122	-0.16118126	0.18672968	7.67323359035473e-05
GCB	INTS3	ENSG00000143624.14	chr1	153926854	A	C	0.390754560450122	-0.16118126	0.18672968	7.67323359035473e-05
GCB	INTS3	ENSG00000143624.14	chr1	153928014	C	A	0.390754560450122	-0.16118126	0.18672968	7.67323359035473e-05
GCB	INTS3	ENSG00000143624.14	chr1	153928673	A	G	0.390754560450122	-0.16118126	0.18672968	7.67323359035473e-05
GCB	INTS3	ENSG00000143624.14	chr1	153928826	A	G	0.390754560450122	-0.16118126	0.18672968	7.67323359035473e-05
GCB	INTS3	ENSG00000143624.14	chr1	153931407	T	C	0.390754560450122	-0.16118126	0.18672968	7.67323359035473e-05
GCB	INTS3	ENSG00000143624.14	chr1	153931738	T	C	0.390754560450122	-0.16118126	0.18672968	7.67323359035473e-05
GCB	INTS3	ENSG00000143624.14	chr1	153931862	G	A	0.390754560450122	-0.16118126	0.18672968	7.67323359035473e-05
GCB	INTS3	ENSG00000143624.14	chr1	153935363	T	C	0.390754560450122	-0.16118126	0.18672968	7.67323359035473e-05
GCB	INTS3	ENSG00000143624.14	chr1	153935432	T	C	0.390754560450122	-0.16118126	0.18672968	7.67323359035473e-05
GCB	INTS3	ENSG00000143624.14	chr1	153936593	G	C	0.390754560450122	-0.16118126	0.18672968	7.67323359035473e-05
GCB	INTS3	ENSG00000143624.14	chr1	153941223	T	G	0.390754560450122	-0.16118126	0.18672968	7.67323359035473e-05
GCB	INTS3	ENSG00000143624.14	chr1	153944893	C	T	0.390754560450122	-0.16118126	0.18672968	7.67323359035473e-05
GCB	INTS3	ENSG00000143624.14	chr1	153947280	T	G	0.390754560450122	-0.16118126	0.18672968	7.67323359035473e-05
GCB	INTS3	ENSG00000143624.14	chr1	153947810	G	A	0.390754560450122	-0.16118126	0.18672968	7.67323359035473e-05
GCB	INTS3	ENSG00000143624.14	chr1	153948088	A	G	0.390754560450122	-0.16118126	0.18672968	7.67323359035473e-05
GCB	INTS3	ENSG00000143624.14	chr1	153953602	T	C	0.390754560450122	-0.16118126	0.18672968	7.67323359035473e-05
GCB	INTS3	ENSG00000143624.14	chr1	153961727	T	C	0.390754560450122	-0.16118126	0.18672968	7.67323359035473e-05
GCB	INTS3	ENSG00000143624.14	chr1	153863687	G	A	0.39075463245658	-0.16118123	0.18672967	7.67323320490527e-05
GCB	INTS3	ENSG00000143624.14	chr1	153227257	T	C	0.290674636961372	0.13681781	0.12858199	7.6705235080409e-05
GCB	INTS3	ENSG00000143624.14	chr1	153428196	T	A	0.410978453534389	-0.16164622	0.1955249	7.65829003440214e-05
GCB	INTS3	ENSG00000143624.14	chr1	153428633	A	G	0.410978453534389	-0.16164622	0.1955249	7.65829003440214e-05
GCB	INTS3	ENSG00000143624.14	chr1	154220121	C	T	0.891077418323075	0.042263057	0.30758977	7.65780055177119e-05
GCB	INTS3	ENSG00000143624.14	chr1	153965270	T	C	0.392357034843519	-0.15984586	0.18581332	7.65746836584889e-05
GCB	INTS3	ENSG00000143624.14	chr1	153965388	C	T	0.392357034843519	-0.15984586	0.18581332	7.65746836584889e-05
GCB	INTS3	ENSG00000143624.14	chr1	153966624	AAAACAAAC	A	0.392357034843519	-0.15984586	0.18581332	7.65746836584889e-05
GCB	INTS3	ENSG00000143624.14	chr1	153969038	C	T	0.392357034843519	-0.15984586	0.18581332	7.65746836584889e-05
GCB	INTS3	ENSG00000143624.14	chr1	153969680	G	A	0.392357034843519	-0.15984586	0.18581332	7.65746836584889e-05
GCB	INTS3	ENSG00000143624.14	chr1	153971324	C	T	0.392357034843519	-0.15984586	0.18581332	7.65746836584889e-05
GCB	INTS3	ENSG00000143624.14	chr1	153090291	G	A	0.306194032337412	0.14095917	0.13682997	7.65672760493766e-05
GCB	INTS3	ENSG00000143624.14	chr1	154563750	C	T	0.565321656090451	-0.14773315	0.2558235	7.65603925695544e-05
GCB	INTS3	ENSG00000143624.14	chr1	154564046	A	G	0.565321656090451	-0.14773315	0.2558235	7.65603925695544e-05
GCB	INTS3	ENSG00000143624.14	chr1	154564386	G	A	0.565321656090451	-0.14773315	0.2558235	7.65603925695544e-05
GCB	INTS3	ENSG00000143624.14	chr1	154566489	GAAA	G	0.565321656090451	-0.14773315	0.2558235	7.65603925695544e-05
GCB	INTS3	ENSG00000143624.14	chr1	154567831	A	G	0.565321656090451	-0.14773315	0.2558235	7.65603925695544e-05
GCB	INTS3	ENSG00000143624.14	chr1	154568241	A	G	0.565321656090451	-0.14773315	0.2558235	7.65603925695544e-05
GCB	INTS3	ENSG00000143624.14	chr1	154569616	A	G	0.565321656090451	-0.14773315	0.2558235	7.65603925695544e-05
GCB	INTS3	ENSG00000143624.14	chr1	154184347	A	G	0.837462386128525	-0.06239671	0.30312473	7.6540575418041e-05
GCB	INTS3	ENSG00000143624.14	chr1	152818037	A	T	0.900982421082811	0.0383056	0.30684558	7.6518532187486e-05
GCB	INTS3	ENSG00000143624.14	chr1	152826552	T	C	0.900982421082811	0.0383056	0.30684558	7.6518532187486e-05
GCB	INTS3	ENSG00000143624.14	chr1	152827275	AC	A	0.900982421082811	0.0383056	0.30684558	7.6518532187486e-05
GCB	INTS3	ENSG00000143624.14	chr1	153630385	G	C	0.3190406800325	-0.14440066	0.14396785	7.65141377197856e-05
GCB	INTS3	ENSG00000143624.14	chr1	152908874	C	T	0.470262137751586	0.16091064	0.22173692	7.65108641905897e-05
GCB	INTS3	ENSG00000143624.14	chr1	153536399	C	T	0.413920881194955	-0.16106428	0.19605687	7.65053104852636e-05
GCB	INTS3	ENSG00000143624.14	chr1	153537416	A	G	0.413920881194955	-0.16106428	0.19605687	7.65053104852636e-05
GCB	INTS3	ENSG00000143624.14	chr1	153538041	C	T	0.413920881194955	-0.16106428	0.19605687	7.65053104852636e-05
GCB	INTS3	ENSG00000143624.14	chr1	153539871	A	G	0.413920881194955	-0.16106428	0.19605687	7.65053104852636e-05
GCB	INTS3	ENSG00000143624.14	chr1	152840946	T	C	0.806780723955639	0.073516615	0.29953524	7.6502749264902e-05
GCB	INTS3	ENSG00000143624.14	chr1	152853222	A	G	0.806780723955639	0.073516615	0.29953524	7.6502749264902e-05
GCB	INTS3	ENSG00000143624.14	chr1	152853451	T	C	0.806780723955639	0.073516615	0.29953524	7.6502749264902e-05
GCB	INTS3	ENSG00000143624.14	chr1	152854466	A	G	0.806780723955639	0.073516615	0.29953524	7.6502749264902e-05
GCB	INTS3	ENSG00000143624.14	chr1	152857412	C	T	0.806780723955639	0.073516615	0.29953524	7.6502749264902e-05
GCB	INTS3	ENSG00000143624.14	chr1	152857645	T	C	0.806780723955639	0.073516615	0.29953524	7.6502749264902e-05
GCB	INTS3	ENSG00000143624.14	chr1	152858529	C	T	0.806780723955639	0.073516615	0.29953524	7.6502749264902e-05
GCB	INTS3	ENSG00000143624.14	chr1	152859793	A	G	0.806780723955639	0.073516615	0.29953524	7.6502749264902e-05
GCB	INTS3	ENSG00000143624.14	chr1	152859997	T	C	0.806780723955639	0.073516615	0.29953524	7.6502749264902e-05
GCB	INTS3	ENSG00000143624.14	chr1	152861362	T	C	0.806780723955639	0.073516615	0.29953524	7.6502749264902e-05
GCB	INTS3	ENSG00000143624.14	chr1	152861395	G	A	0.806780723955639	0.073516615	0.29953524	7.6502749264902e-05
GCB	INTS3	ENSG00000143624.14	chr1	152861522	T	C	0.806780723955639	0.073516615	0.29953524	7.6502749264902e-05
GCB	INTS3	ENSG00000143624.14	chr1	152866591	A	C	0.806780723955639	0.073516615	0.29953524	7.6502749264902e-05
GCB	INTS3	ENSG00000143624.14	chr1	152866752	C	G	0.806780723955639	0.073516615	0.29953524	7.6502749264902e-05
GCB	INTS3	ENSG00000143624.14	chr1	152867032	G	A	0.806780723955639	0.073516615	0.29953524	7.6502749264902e-05
GCB	INTS3	ENSG00000143624.14	chr1	152868264	A	G	0.806780723955639	0.073516615	0.29953524	7.6502749264902e-05
GCB	INTS3	ENSG00000143624.14	chr1	153577197	T	C	0.654186503682638	-0.12439088	0.2765912	7.64963095015368e-05
GCB	INTS3	ENSG00000143624.14	chr1	153905334	G	A	0.636014168772776	0.12954369	0.27261433	7.64906887852567e-05
GCB	INTS3	ENSG00000143624.14	chr1	153951696	C	T	0.636014168772776	0.12954369	0.27261433	7.64906887852567e-05
GCB	INTS3	ENSG00000143624.14	chr1	153558806	C	G	0.450184250266148	-0.16149741	0.21276905	7.64832532984707e-05
GCB	INTS3	ENSG00000143624.14	chr1	153560335	G	A	0.450184250266148	-0.16149741	0.21276905	7.64832532984707e-05
GCB	INTS3	ENSG00000143624.14	chr1	154369544	T	A	0.740323442857703	0.0967929	0.2909858	7.64747622465463e-05
GCB	INTS3	ENSG00000143624.14	chr1	154348596	A	G	0.845295738755427	0.059051216	0.3016022	7.64364715481615e-05
GCB	INTS3	ENSG00000143624.14	chr1	154359480	G	A	0.845295738755427	0.059051216	0.3016022	7.64364715481615e-05
GCB	INTS3	ENSG00000143624.14	chr1	154363531	T	C	0.845295738755427	0.059051216	0.3016022	7.64364715481615e-05
GCB	INTS3	ENSG00000143624.14	chr1	154364446	A	C	0.845295738755427	0.059051216	0.3016022	7.64364715481615e-05
GCB	INTS3	ENSG00000143624.14	chr1	154369347	C	G	0.845295738755427	0.059051216	0.3016022	7.64364715481615e-05
GCB	INTS3	ENSG00000143624.14	chr1	154375619	A	G	0.845295738755427	0.059051216	0.3016022	7.64364715481615e-05
GCB	INTS3	ENSG00000143624.14	chr1	154376105	T	C	0.845295738755427	0.059051216	0.3016022	7.64364715481615e-05
GCB	INTS3	ENSG00000143624.14	chr1	152784618	CAT	C	0.591355902686034	-0.1405961	0.26077121	7.64308650593447e-05
GCB	INTS3	ENSG00000143624.14	chr1	152773463	G	A	0.685143198111726	0.11444537	0.28118426	7.64246046250924e-05
GCB	INTS3	ENSG00000143624.14	chr1	152735480	TA	T	0.464132113861988	-0.16030234	0.21786855	7.64182238197417e-05
GCB	INTS3	ENSG00000143624.14	chr1	152736251	G	A	0.464132113861988	-0.16030234	0.21786855	7.64182238197417e-05
GCB	INTS3	ENSG00000143624.14	chr1	153994558	C	T	0.881219740548948	-0.045496613	0.30345935	7.64072258509987e-05
GCB	INTS3	ENSG00000143624.14	chr1	154010870	CAAATAAATAAAT	C	0.881219740548948	-0.045496613	0.30345935	7.64072258509987e-05
GCB	INTS3	ENSG00000143624.14	chr1	153652315	G	A	0.326904036679796	-0.14569905	0.14765786	7.6394238544158e-05
GCB	INTS3	ENSG00000143624.14	chr1	153107045	G	T	0.487651833396902	-0.15814595	0.22675008	7.63794788718512e-05
GCB	INTS3	ENSG00000143624.14	chr1	153109781	A	G	0.487651833396902	-0.15814595	0.22675008	7.63794788718512e-05
GCB	INTS3	ENSG00000143624.14	chr1	153110955	G	C	0.487651833396902	-0.15814595	0.22675008	7.63794788718512e-05
GCB	INTS3	ENSG00000143624.14	chr1	153138210	G	A	0.487651833396902	-0.15814595	0.22675008	7.63794788718512e-05
GCB	INTS3	ENSG00000143624.14	chr1	153142823	G	A	0.487651833396902	-0.15814595	0.22675008	7.63794788718512e-05
GCB	INTS3	ENSG00000143624.14	chr1	154446657	G	C	0.879193759761722	-0.046168238	0.30273503	7.63778274028094e-05
GCB	INTS3	ENSG00000143624.14	chr1	154447002	G	A	0.879193759761722	-0.046168238	0.30273503	7.63778274028094e-05
GCB	INTS3	ENSG00000143624.14	chr1	153755763	A	G	0.309053302522931	-0.14053434	0.1372319	7.63691497395005e-05
GCB	INTS3	ENSG00000143624.14	chr1	153755982	A	G	0.309053302522931	-0.14053434	0.1372319	7.63691497395005e-05
GCB	INTS3	ENSG00000143624.14	chr1	153170631	G	C	0.656077184481903	0.12265273	0.27433184	7.63545459386345e-05
GCB	INTS3	ENSG00000143624.14	chr1	154388650	G	A	0.823544686875829	0.066649996	0.29786417	7.63421701732035e-05
GCB	INTS3	ENSG00000143624.14	chr1	153356149	C	G	0.505580637597846	-0.15555063	0.23254393	7.63218478919522e-05
GCB	INTS3	ENSG00000143624.14	chr1	153828622	C	T	0.311606315759871	0.14095886	0.13837965	7.63198940335705e-05
GCB	INTS3	ENSG00000143624.14	chr1	153087644	G	A	0.630314225581528	-0.12959017	0.26816908	7.63163559419516e-05
GCB	INTS3	ENSG00000143624.14	chr1	153571487	G	A	0.855898368613846	-0.054555263	0.29939884	7.62888992273016e-05
GCB	INTS3	ENSG00000143624.14	chr1	154127658	C	A	0.301710160472392	0.13780737	0.13252722	7.62848197837296e-05
GCB	INTS3	ENSG00000143624.14	chr1	153635155	T	G	0.330432467576404	-0.14572693	0.1487743	7.62722015077223e-05
GCB	INTS3	ENSG00000143624.14	chr1	153639087	T	C	0.330432467576404	-0.14572693	0.1487743	7.62722015077223e-05
GCB	INTS3	ENSG00000143624.14	chr1	153639577	A	G	0.330432467576404	-0.14572693	0.1487743	7.62722015077223e-05
GCB	INTS3	ENSG00000143624.14	chr1	153639657	G	A	0.330432467576404	-0.14572693	0.1487743	7.62722015077223e-05
GCB	INTS3	ENSG00000143624.14	chr1	153639949	T	G	0.330432467576404	-0.14572693	0.1487743	7.62722015077223e-05
GCB	INTS3	ENSG00000143624.14	chr1	153641069	G	A	0.330432467576404	-0.14572693	0.1487743	7.62722015077223e-05
GCB	INTS3	ENSG00000143624.14	chr1	153644381	T	C	0.330432467576404	-0.14572693	0.1487743	7.62722015077223e-05
GCB	INTS3	ENSG00000143624.14	chr1	153644656	C	A	0.330432467576404	-0.14572693	0.1487743	7.62722015077223e-05
GCB	INTS3	ENSG00000143624.14	chr1	153647651	T	A	0.330432467576404	-0.14572693	0.1487743	7.62722015077223e-05
GCB	INTS3	ENSG00000143624.14	chr1	153649744	G	A	0.330432467576404	-0.14572693	0.1487743	7.62722015077223e-05
GCB	INTS3	ENSG00000143624.14	chr1	154559558	A	G	0.835217275601899	-0.06184373	0.29628548	7.62125302129735e-05
GCB	INTS3	ENSG00000143624.14	chr1	154722524	G	A	0.783832906837071	0.08012515	0.29104677	7.61985980028197e-05
GCB	INTS3	ENSG00000143624.14	chr1	154204869	G	C	0.932061154681784	-0.025777344	0.3013667	7.61900137740087e-05
GCB	INTS3	ENSG00000143624.14	chr1	154207350	CT	C	0.932061154681784	-0.025777344	0.3013667	7.61900137740087e-05
GCB	INTS3	ENSG00000143624.14	chr1	154210827	TA	T	0.932061154681784	-0.025777344	0.3013667	7.61900137740087e-05
GCB	INTS3	ENSG00000143624.14	chr1	154215087	C	T	0.932061154681784	-0.025777344	0.3013667	7.61900137740087e-05
GCB	INTS3	ENSG00000143624.14	chr1	154235571	G	A	0.932061154681784	-0.025777344	0.3013667	7.61900137740087e-05
GCB	INTS3	ENSG00000143624.14	chr1	154243605	C	T	0.932061154681784	-0.025777344	0.3013667	7.61900137740087e-05
GCB	INTS3	ENSG00000143624.14	chr1	154249128	A	G	0.932061154681784	-0.025777344	0.3013667	7.61900137740087e-05
GCB	INTS3	ENSG00000143624.14	chr1	154264094	T	C	0.932061154681784	-0.025777344	0.3013667	7.61900137740087e-05
GCB	INTS3	ENSG00000143624.14	chr1	154274778	G	C	0.932061154681784	-0.025777344	0.3013667	7.61900137740087e-05
GCB	INTS3	ENSG00000143624.14	chr1	154276030	A	G	0.932061154681784	-0.025777344	0.3013667	7.61900137740087e-05
GCB	INTS3	ENSG00000143624.14	chr1	154276052	GAA	G	0.932061154681784	-0.025777344	0.3013667	7.61900137740087e-05
GCB	INTS3	ENSG00000143624.14	chr1	154286054	T	C	0.932061154681784	-0.025777344	0.3013667	7.61900137740087e-05
GCB	INTS3	ENSG00000143624.14	chr1	154406893	A	C	0.549891017353935	0.14718401	0.24506019	7.61895439517561e-05
GCB	INTS3	ENSG00000143624.14	chr1	154311020	G	A	0.875338397878439	-0.04700866	0.29863644	7.61861597733408e-05
GCB	INTS3	ENSG00000143624.14	chr1	154314825	G	A	0.875338397878439	-0.04700866	0.29863644	7.61861597733408e-05
GCB	INTS3	ENSG00000143624.14	chr1	154319033	G	A	0.875338397878439	-0.04700866	0.29863644	7.61861597733408e-05
GCB	INTS3	ENSG00000143624.14	chr1	152869959	CCAA	C	0.715868350357458	-0.10292465	0.28171867	7.61813294855988e-05
GCB	INTS3	ENSG00000143624.14	chr1	152870015	C	A	0.715868350357458	-0.10292465	0.28171867	7.61813294855988e-05
GCB	INTS3	ENSG00000143624.14	chr1	152870622	C	T	0.715868350357458	-0.10292465	0.28171867	7.61813294855988e-05
GCB	INTS3	ENSG00000143624.14	chr1	152958731	C	T	0.306719543137824	-0.13863593	0.1347221	7.61779932521368e-05
GCB	INTS3	ENSG00000143624.14	chr1	154349187	C	T	0.5617292155887	-0.1447471	0.24834968	7.61774322836808e-05
GCB	INTS3	ENSG00000143624.14	chr1	152872109	C	T	0.560604865222116	-0.14482538	0.24777004	7.6161656574537e-05
GCB	INTS3	ENSG00000143624.14	chr1	152873743	TTAAA	T	0.560604865222116	-0.14482538	0.24777004	7.6161656574537e-05
GCB	INTS3	ENSG00000143624.14	chr1	152874075	T	G	0.560604865222116	-0.14482538	0.24777004	7.6161656574537e-05
GCB	INTS3	ENSG00000143624.14	chr1	152817600	T	C	0.979860468120283	-0.007642351	0.3017464	7.61585527567374e-05
GCB	INTS3	ENSG00000143624.14	chr1	154389967	T	C	0.842726582549723	0.058874004	0.29572043	7.61531896417492e-05
GCB	INTS3	ENSG00000143624.14	chr1	154391181	T	C	0.842726582549723	0.058874004	0.29572043	7.61531896417492e-05
GCB	INTS3	ENSG00000143624.14	chr1	154395631	A	G	0.842726582549723	0.058874004	0.29572043	7.61531896417492e-05
GCB	INTS3	ENSG00000143624.14	chr1	154605915	T	C	0.345777876243853	0.14823246	0.15624721	7.6128015639405e-05
GCB	INTS3	ENSG00000143624.14	chr1	154607158	C	G	0.345777876243853	0.14823246	0.15624721	7.6128015639405e-05
GCB	INTS3	ENSG00000143624.14	chr1	153465116	A	G	0.647660629789792	-0.12317185	0.26844347	7.61231468722307e-05
GCB	INTS3	ENSG00000143624.14	chr1	152872550	G	T	0.854982317146351	0.054268748	0.29592383	7.61168344223889e-05
GCB	INTS3	ENSG00000143624.14	chr1	154727775	C	G	0.780585022224795	-0.08075117	0.28886515	7.61039168668188e-05
GCB	INTS3	ENSG00000143624.14	chr1	154562141	G	C	0.54887449553935	0.14643395	0.24318998	7.60909057538463e-05
GCB	INTS3	ENSG00000143624.14	chr1	154562290	G	A	0.54887449553935	0.14643395	0.24318998	7.60909057538463e-05
GCB	INTS3	ENSG00000143624.14	chr1	152924258	T	C	0.320085082585295	-0.14165018	0.14153275	7.60696757029885e-05
GCB	INTS3	ENSG00000143624.14	chr1	152938331	T	C	0.320085082585295	-0.14165018	0.14153275	7.60696757029885e-05
GCB	INTS3	ENSG00000143624.14	chr1	154395422	C	T	0.522802476575286	0.15035352	0.23419411	7.60386718973578e-05
GCB	INTS3	ENSG00000143624.14	chr1	153071247	A	C	0.611626205043941	0.1314215	0.2577594	7.59610479571083e-05
GCB	INTS3	ENSG00000143624.14	chr1	153310003	A	G	0.985439619008784	0.0054502683	0.29766795	7.59489739584623e-05
GCB	INTS3	ENSG00000143624.14	chr1	154686366	G	A	0.710938727213127	0.10292015	0.27667776	7.59478443986658e-05
GCB	INTS3	ENSG00000143624.14	chr1	154689312	C	T	0.710938727213127	0.10292015	0.27667776	7.59478443986658e-05
GCB	INTS3	ENSG00000143624.14	chr1	154205603	G	A	0.589113787104897	0.13655803	0.25175533	7.59300328491924e-05
GCB	INTS3	ENSG00000143624.14	chr1	153383965	C	T	0.794970345702156	-0.07480971	0.28687313	7.59157476631838e-05
GCB	INTS3	ENSG00000143624.14	chr1	153396533	A	C	0.794970345702156	-0.07480971	0.28687313	7.59157476631838e-05
GCB	INTS3	ENSG00000143624.14	chr1	153412840	C	T	0.794970345702156	-0.07480971	0.28687313	7.59157476631838e-05
GCB	INTS3	ENSG00000143624.14	chr1	153318570	G	A	0.62396869334682	-0.12759149	0.2592059	7.58791054380076e-05
GCB	INTS3	ENSG00000143624.14	chr1	154373914	CTT	C	0.807941511003606	0.07012198	0.2874664	7.58785160564196e-05
GCB	INTS3	ENSG00000143624.14	chr1	153478029	C	T	0.322443277550256	0.14096038	0.14153606	7.58736793681347e-05
GCB	INTS3	ENSG00000143624.14	chr1	153478200	G	C	0.322443277550256	0.14096038	0.14153606	7.58736793681347e-05
GCB	INTS3	ENSG00000143624.14	chr1	154576470	C	T	0.571390972229191	0.1398181	0.24595457	7.5857937529762e-05
GCB	INTS3	ENSG00000143624.14	chr1	154576516	C	T	0.571390972229191	0.1398181	0.24595457	7.5857937529762e-05
GCB	INTS3	ENSG00000143624.14	chr1	154577586	GCA	G	0.571390972229191	0.1398181	0.24595457	7.5857937529762e-05
GCB	INTS3	ENSG00000143624.14	chr1	154578248	C	T	0.571390972229191	0.1398181	0.24595457	7.5857937529762e-05
GCB	INTS3	ENSG00000143624.14	chr1	154578556	C	T	0.571390972229191	0.1398181	0.24595457	7.5857937529762e-05
GCB	INTS3	ENSG00000143624.14	chr1	154586884	G	C	0.571390972229191	0.1398181	0.24595457	7.5857937529762e-05
GCB	INTS3	ENSG00000143624.14	chr1	154563051	C	T	0.63725442392732	0.12373498	0.2613515	7.58360622283763e-05
GCB	INTS3	ENSG00000143624.14	chr1	154283497	T	C	0.312724426818417	0.13804555	0.13583528	7.5813366837191e-05
GCB	INTS3	ENSG00000143624.14	chr1	154373210	T	C	0.340718815058289	-0.14453483	0.1507515	7.57733594794552e-05
GCB	INTS3	ENSG00000143624.14	chr1	154382775	G	T	0.340718815058289	-0.14453483	0.1507515	7.57733594794552e-05
GCB	INTS3	ENSG00000143624.14	chr1	153855235	T	G	0.704796050798041	0.10338186	0.271855	7.5728714390409e-05
GCB	INTS3	ENSG00000143624.14	chr1	152748832	T	G	0.964570793810322	-0.013064406	0.29315284	7.57244136592385e-05
GCB	INTS3	ENSG00000143624.14	chr1	152873268	C	G	0.76212430231864	-0.084880725	0.27941352	7.57070744200672e-05
GCB	INTS3	ENSG00000143624.14	chr1	152873945	G	T	0.76212430231864	-0.084880725	0.27941352	7.57070744200672e-05
GCB	INTS3	ENSG00000143624.14	chr1	152874136	G	A	0.76212430231864	-0.084880725	0.27941352	7.57070744200672e-05
GCB	INTS3	ENSG00000143624.14	chr1	153049135	T	C	0.305109625605174	0.13528757	0.13102835	7.56991088220899e-05
GCB	INTS3	ENSG00000143624.14	chr1	153507516	G	A	0.982061010917449	-0.006594399	0.2923152	7.56677872156965e-05
GCB	INTS3	ENSG00000143624.14	chr1	153507981	G	A	0.982061010917449	-0.006594399	0.2923152	7.56677872156965e-05
GCB	INTS3	ENSG00000143624.14	chr1	153991519	A	AAG	0.362006481664978	-0.14754963	0.16089226	7.56380127405804e-05
GCB	INTS3	ENSG00000143624.14	chr1	154010449	C	T	0.362006481664978	-0.14754963	0.16089226	7.56380127405804e-05
GCB	INTS3	ENSG00000143624.14	chr1	154013643	C	T	0.362006481664978	-0.14754963	0.16089226	7.56380127405804e-05
GCB	INTS3	ENSG00000143624.14	chr1	154017260	A	G	0.362006481664978	-0.14754963	0.16089226	7.56380127405804e-05
GCB	INTS3	ENSG00000143624.14	chr1	154373677	C	T	0.338563112862052	-0.14304769	0.1485319	7.56270916113156e-05
GCB	INTS3	ENSG00000143624.14	chr1	154380045	G	A	0.338563112862052	-0.14304769	0.1485319	7.56270916113156e-05
GCB	INTS3	ENSG00000143624.14	chr1	153567821	A	C	0.576233265623829	-0.1365802	0.24332121	7.56032190621359e-05
GCB	INTS3	ENSG00000143624.14	chr1	154711986	C	T	0.355037195530444	-0.14586073	0.1567482	7.55709673801296e-05
GCB	INTS3	ENSG00000143624.14	chr1	154565026	T	A	0.433885135237401	0.15276766	0.19418003	7.55540960655619e-05
GCB	INTS3	ENSG00000143624.14	chr1	154565029	T	C	0.433885135237401	0.15276766	0.19418003	7.55540960655619e-05
GCB	INTS3	ENSG00000143624.14	chr1	154565729	C	T	0.433885135237401	0.15276766	0.19418003	7.55540960655619e-05
GCB	INTS3	ENSG00000143624.14	chr1	153575744	T	C	0.702309027669384	0.1029059	0.26822856	7.55388461577131e-05
GCB	INTS3	ENSG00000143624.14	chr1	153577653	C	T	0.702309027669384	0.1029059	0.26822856	7.55388461577131e-05
GCB	INTS3	ENSG00000143624.14	chr1	153783843	G	C	0.986256932346854	0.0050095757	0.2898724	7.55330451185992e-05
GCB	INTS3	ENSG00000143624.14	chr1	153821908	T	A	0.986256932346854	0.0050095757	0.2898724	7.55330451185992e-05
GCB	INTS3	ENSG00000143624.14	chr1	153860292	T	A	0.986256932346854	0.0050095757	0.2898724	7.55330451185992e-05
GCB	INTS3	ENSG00000143624.14	chr1	153941785	C	G	0.986256932346854	0.0050095757	0.2898724	7.55330451185992e-05
GCB	INTS3	ENSG00000143624.14	chr1	153259007	G	C	0.380298045337726	-0.1488871	0.1687137	7.54780815889532e-05
GCB	INTS3	ENSG00000143624.14	chr1	153261034	A	G	0.380298045337726	-0.1488871	0.1687137	7.54780815889532e-05
GCB	INTS3	ENSG00000143624.14	chr1	153548238	T	TC	0.446311205231522	-0.15193893	0.19846858	7.5473359812677e-05
GCB	INTS3	ENSG00000143624.14	chr1	153548308	C	A	0.446311205231522	-0.15193893	0.19846858	7.5473359812677e-05
GCB	INTS3	ENSG00000143624.14	chr1	153548328	A	G	0.446311205231522	-0.15193893	0.19846858	7.5473359812677e-05
GCB	INTS3	ENSG00000143624.14	chr1	153548478	C	T	0.446311205231522	-0.15193893	0.19846858	7.5473359812677e-05
GCB	INTS3	ENSG00000143624.14	chr1	153548542	A	C	0.446311205231522	-0.15193893	0.19846858	7.5473359812677e-05
GCB	INTS3	ENSG00000143624.14	chr1	153548996	C	T	0.446311205231522	-0.15193893	0.19846858	7.5473359812677e-05
GCB	INTS3	ENSG00000143624.14	chr1	153549020	G	C	0.446311205231522	-0.15193893	0.19846858	7.5473359812677e-05
GCB	INTS3	ENSG00000143624.14	chr1	153549049	G	A	0.446311205231522	-0.15193893	0.19846858	7.5473359812677e-05
GCB	INTS3	ENSG00000143624.14	chr1	153549177	T	C	0.446311205231522	-0.15193893	0.19846858	7.5473359812677e-05
GCB	INTS3	ENSG00000143624.14	chr1	153549961	G	T	0.446311205231522	-0.15193893	0.19846858	7.5473359812677e-05
GCB	INTS3	ENSG00000143624.14	chr1	153986884	G	C	0.670820901722859	-0.11173135	0.26186407	7.54731566302194e-05
GCB	INTS3	ENSG00000143624.14	chr1	154016787	TACAAAACAAA	T	0.670820901722859	-0.11173135	0.26186407	7.54731566302194e-05
GCB	INTS3	ENSG00000143624.14	chr1	153866275	A	G	0.841074956378463	0.056889176	0.28274083	7.54612109878023e-05
GCB	INTS3	ENSG00000143624.14	chr1	153866437	G	A	0.841074956378463	0.056889176	0.28274083	7.54612109878023e-05
GCB	INTS3	ENSG00000143624.14	chr1	153867283	C	A	0.841074956378463	0.056889176	0.28274083	7.54612109878023e-05
GCB	INTS3	ENSG00000143624.14	chr1	153870352	A	T	0.841074956378463	0.056889176	0.28274083	7.54612109878023e-05
GCB	INTS3	ENSG00000143624.14	chr1	153871351	G	A	0.841074956378463	0.056889176	0.28274083	7.54612109878023e-05
GCB	INTS3	ENSG00000143624.14	chr1	153874252	A	G	0.841074956378463	0.056889176	0.28274083	7.54612109878023e-05
GCB	INTS3	ENSG00000143624.14	chr1	153886924	C	T	0.841074956378463	0.056889176	0.28274083	7.54612109878023e-05
GCB	INTS3	ENSG00000143624.14	chr1	153890884	T	C	0.841074956378463	0.056889176	0.28274083	7.54612109878023e-05
GCB	INTS3	ENSG00000143624.14	chr1	153895282	C	A	0.841074956378463	0.056889176	0.28274083	7.54612109878023e-05
GCB	INTS3	ENSG00000143624.14	chr1	153895432	C	T	0.841074956378463	0.056889176	0.28274083	7.54612109878023e-05
GCB	INTS3	ENSG00000143624.14	chr1	153896467	G	A	0.841074956378463	0.056889176	0.28274083	7.54612109878023e-05
GCB	INTS3	ENSG00000143624.14	chr1	153897638	T	C	0.841074956378463	0.056889176	0.28274083	7.54612109878023e-05
GCB	INTS3	ENSG00000143624.14	chr1	153900376	T	C	0.841074956378463	0.056889176	0.28274083	7.54612109878023e-05
GCB	INTS3	ENSG00000143624.14	chr1	153905371	G	A	0.841074956378463	0.056889176	0.28274083	7.54612109878023e-05
GCB	INTS3	ENSG00000143624.14	chr1	153905903	C	A	0.841074956378463	0.056889176	0.28274083	7.54612109878023e-05
GCB	INTS3	ENSG00000143624.14	chr1	153910857	G	A	0.841074956378463	0.056889176	0.28274083	7.54612109878023e-05
GCB	INTS3	ENSG00000143624.14	chr1	153911692	C	T	0.841074956378463	0.056889176	0.28274083	7.54612109878023e-05
GCB	INTS3	ENSG00000143624.14	chr1	153919132	G	C	0.841074956378463	0.056889176	0.28274083	7.54612109878023e-05
GCB	INTS3	ENSG00000143624.14	chr1	153920049	C	T	0.841074956378463	0.056889176	0.28274083	7.54612109878023e-05
GCB	INTS3	ENSG00000143624.14	chr1	153921786	C	A	0.841074956378463	0.056889176	0.28274083	7.54612109878023e-05
GCB	INTS3	ENSG00000143624.14	chr1	153923551	G	A	0.841074956378463	0.056889176	0.28274083	7.54612109878023e-05
GCB	INTS3	ENSG00000143624.14	chr1	153925675	A	T	0.841074956378463	0.056889176	0.28274083	7.54612109878023e-05
GCB	INTS3	ENSG00000143624.14	chr1	153935829	G	A	0.841074956378463	0.056889176	0.28274083	7.54612109878023e-05
GCB	INTS3	ENSG00000143624.14	chr1	153939418	C	T	0.841074956378463	0.056889176	0.28274083	7.54612109878023e-05
GCB	INTS3	ENSG00000143624.14	chr1	153947520	A	G	0.841074956378463	0.056889176	0.28274083	7.54612109878023e-05
GCB	INTS3	ENSG00000143624.14	chr1	153955670	GA	G	0.841074956378463	0.056889176	0.28274083	7.54612109878023e-05
GCB	INTS3	ENSG00000143624.14	chr1	153963500	G	T	0.841074956378463	0.056889176	0.28274083	7.54612109878023e-05
GCB	INTS3	ENSG00000143624.14	chr1	153974629	ACTGT	A	0.841074956378463	0.056889176	0.28274083	7.54612109878023e-05
GCB	INTS3	ENSG00000143624.14	chr1	153977207	G	A	0.841074956378463	0.056889176	0.28274083	7.54612109878023e-05
GCB	INTS3	ENSG00000143624.14	chr1	154217487	T	C	0.59095208853182	-0.13203533	0.24462618	7.54435976295606e-05
GCB	INTS3	ENSG00000143624.14	chr1	154224650	T	C	0.59095208853182	-0.13203533	0.24462618	7.54435976295606e-05
GCB	INTS3	ENSG00000143624.14	chr1	153046694	C	T	0.940608301762441	-0.021452677	0.28698397	7.54150016898234e-05
GCB	INTS3	ENSG00000143624.14	chr1	154572175	G	T	0.446548998677976	0.15125878	0.19768392	7.53965355331499e-05
GCB	INTS3	ENSG00000143624.14	chr1	153356095	A	G	0.416907839566417	-0.15097457	0.18496102	7.53864842306756e-05
GCB	INTS3	ENSG00000143624.14	chr1	154319083	C	T	0.368545769338926	0.14656082	0.1620206	7.53756872749185e-05
GCB	INTS3	ENSG00000143624.14	chr1	153575990	A	T	0.979349849091928	0.007425752	0.28594285	7.53163628237674e-05
GCB	INTS3	ENSG00000143624.14	chr1	153700558	A	G	0.317955880298537	-0.1362959	0.13558112	7.53093633370224e-05
GCB	INTS3	ENSG00000143624.14	chr1	153702957	T	A	0.317955880298537	-0.1362959	0.13558112	7.53093633370224e-05
GCB	INTS3	ENSG00000143624.14	chr1	152951222	C	T	0.323268405379168	-0.13749956	0.13829824	7.53004619213053e-05
GCB	INTS3	ENSG00000143624.14	chr1	153283723	A	G	0.925675880750359	-0.02657734	0.2839561	7.52689265751246e-05
GCB	INTS3	ENSG00000143624.14	chr1	153284585	T	C	0.925675880750359	-0.02657734	0.2839561	7.52689265751246e-05
GCB	INTS3	ENSG00000143624.14	chr1	153287420	G	C	0.925675880750359	-0.02657734	0.2839561	7.52689265751246e-05
GCB	INTS3	ENSG00000143624.14	chr1	153567539	T	A	0.702655252780928	-0.10105414	0.26372427	7.52617917722078e-05
GCB	INTS3	ENSG00000143624.14	chr1	154669748	T	C	0.774758443131256	-0.07812325	0.2720388	7.51926225700457e-05
GCB	INTS3	ENSG00000143624.14	chr1	153689864	G	A	0.41336614001457	-0.14914542	0.18133205	7.51829448237505e-05
GCB	INTS3	ENSG00000143624.14	chr1	152728765	T	C	0.320738308323271	0.13612942	0.1362015	7.51722756813128e-05
GCB	INTS3	ENSG00000143624.14	chr1	153837558	G	A	0.917325198589288	0.029350627	0.2818129	7.51620441279682e-05
GCB	INTS3	ENSG00000143624.14	chr1	153842414	A	G	0.917325198589288	0.029350627	0.2818129	7.51620441279682e-05
GCB	INTS3	ENSG00000143624.14	chr1	153859522	T	C	0.917325198589288	0.029350627	0.2818129	7.51620441279682e-05
GCB	INTS3	ENSG00000143624.14	chr1	152959555	A	G	0.618187179324216	0.12343384	0.24663359	7.5160015627074e-05
GCB	INTS3	ENSG00000143624.14	chr1	152960535	A	G	0.618187179324216	0.12343384	0.24663359	7.5160015627074e-05
GCB	INTS3	ENSG00000143624.14	chr1	153717169	T	C	0.614042532730578	0.12438691	0.24563025	7.51530856294276e-05
GCB	INTS3	ENSG00000143624.14	chr1	153704237	C	A	0.334088053565555	-0.13892847	0.14291686	7.51499483307451e-05
GCB	INTS3	ENSG00000143624.14	chr1	154509038	G	A	0.883759794526013	0.041082814	0.28005257	7.51478611549822e-05
GCB	INTS3	ENSG00000143624.14	chr1	154510420	G	A	0.883759794526013	0.041082814	0.28005257	7.51478611549822e-05
GCB	INTS3	ENSG00000143624.14	chr1	154514223	G	A	0.883759794526013	0.041082814	0.28005257	7.51478611549822e-05
GCB	INTS3	ENSG00000143624.14	chr1	154517227	T	G	0.883759794526013	0.041082814	0.28005257	7.51478611549822e-05
GCB	INTS3	ENSG00000143624.14	chr1	154525696	C	A	0.883759794526013	0.041082814	0.28005257	7.51478611549822e-05
GCB	INTS3	ENSG00000143624.14	chr1	154549585	CTG	C	0.883759794526013	0.041082814	0.28005257	7.51478611549822e-05
GCB	INTS3	ENSG00000143624.14	chr1	153173186	C	A	0.645597877526506	0.11632489	0.25193575	7.51401682953288e-05
GCB	INTS3	ENSG00000143624.14	chr1	153175926	G	A	0.645597877526506	0.11632489	0.25193575	7.51401682953288e-05
GCB	INTS3	ENSG00000143624.14	chr1	153287199	T	C	0.854639755422888	0.051080808	0.2778763	7.51226191887639e-05
GCB	INTS3	ENSG00000143624.14	chr1	153674738	T	G	0.379459393203271	-0.14595495	0.16509877	7.51102741750589e-05
GCB	INTS3	ENSG00000143624.14	chr1	153675146	T	C	0.379459393203271	-0.14595495	0.16509877	7.51102741750589e-05
GCB	INTS3	ENSG00000143624.14	chr1	154631695	A	G	0.427123383832661	0.14886135	0.18644843	7.51025391265561e-05
GCB	INTS3	ENSG00000143624.14	chr1	154165726	T	G	0.41666972645975	-0.14854431	0.1818903	7.50936316673841e-05
GCB	INTS3	ENSG00000143624.14	chr1	154174098	C	T	0.41666972645975	-0.14854431	0.1818903	7.50936316673841e-05
GCB	INTS3	ENSG00000143624.14	chr1	154617206	C	G	0.450451675142873	0.14853339	0.19580525	7.50907584996086e-05
GCB	INTS3	ENSG00000143624.14	chr1	154628057	A	G	0.450451675142873	0.14853339	0.19580525	7.50907584996086e-05
GCB	INTS3	ENSG00000143624.14	chr1	154628860	A	G	0.450451675142873	0.14853339	0.19580525	7.50907584996086e-05
GCB	INTS3	ENSG00000143624.14	chr1	154532125	T	C	0.360702363928306	0.14286575	0.15535995	7.50256600527217e-05
GCB	INTS3	ENSG00000143624.14	chr1	154532373	C	T	0.360702363928306	0.14286575	0.15535995	7.50256600527217e-05
GCB	INTS3	ENSG00000143624.14	chr1	154532378	C	T	0.360702363928306	0.14286575	0.15535995	7.50256600527217e-05
GCB	INTS3	ENSG00000143624.14	chr1	154532411	T	G	0.360702363928306	0.14286575	0.15535995	7.50256600527217e-05
GCB	INTS3	ENSG00000143624.14	chr1	154532451	T	C	0.360702363928306	0.14286575	0.15535995	7.50256600527217e-05
GCB	INTS3	ENSG00000143624.14	chr1	154532534	C	T	0.360702363928306	0.14286575	0.15535995	7.50256600527217e-05
GCB	INTS3	ENSG00000143624.14	chr1	154532970	AC	A	0.360702363928306	0.14286575	0.15535995	7.50256600527217e-05
GCB	INTS3	ENSG00000143624.14	chr1	154533381	C	T	0.360702363928306	0.14286575	0.15535995	7.50256600527217e-05
GCB	INTS3	ENSG00000143624.14	chr1	154533410	A	G	0.360702363928306	0.14286575	0.15535995	7.50256600527217e-05
GCB	INTS3	ENSG00000143624.14	chr1	154535291	T	C	0.360702363928306	0.14286575	0.15535995	7.50256600527217e-05
GCB	INTS3	ENSG00000143624.14	chr1	154535423	T	C	0.360702363928306	0.14286575	0.15535995	7.50256600527217e-05
GCB	INTS3	ENSG00000143624.14	chr1	154535734	G	A	0.360702363928306	0.14286575	0.15535995	7.50256600527217e-05
GCB	INTS3	ENSG00000143624.14	chr1	154536288	T	A	0.360702363928306	0.14286575	0.15535995	7.50256600527217e-05
GCB	INTS3	ENSG00000143624.14	chr1	154536316	C	T	0.360702363928306	0.14286575	0.15535995	7.50256600527217e-05
GCB	INTS3	ENSG00000143624.14	chr1	154536336	G	A	0.360702363928306	0.14286575	0.15535995	7.50256600527217e-05
GCB	INTS3	ENSG00000143624.14	chr1	154536498	T	A	0.360702363928306	0.14286575	0.15535995	7.50256600527217e-05
GCB	INTS3	ENSG00000143624.14	chr1	154539532	T	C	0.360702363928306	0.14286575	0.15535995	7.50256600527217e-05
GCB	INTS3	ENSG00000143624.14	chr1	154543646	A	C	0.360702363928306	0.14286575	0.15535995	7.50256600527217e-05
GCB	INTS3	ENSG00000143624.14	chr1	154604532	T	G	0.356368967920052	-0.14202811	0.15305504	7.50017214462383e-05
GCB	INTS3	ENSG00000143624.14	chr1	154605039	C	T	0.356368967920052	-0.14202811	0.15305504	7.50017214462383e-05
GCB	INTS3	ENSG00000143624.14	chr1	154649758	T	C	0.390268229184468	-0.14597757	0.16894178	7.49701846811037e-05
GCB	INTS3	ENSG00000143624.14	chr1	152870875	G	T	0.902597133807157	-0.034125395	0.2779156	7.49665380468543e-05
GCB	INTS3	ENSG00000143624.14	chr1	153760164	A	G	0.317866727814856	-0.13423489	0.13350616	7.49643657951718e-05
GCB	INTS3	ENSG00000143624.14	chr1	153099267	G	A	0.597832002336947	-0.12660328	0.23898849	7.49452474704603e-05
GCB	INTS3	ENSG00000143624.14	chr1	153605829	G	A	0.712578955086799	0.096162125	0.26005617	7.49360498846761e-05
GCB	INTS3	ENSG00000143624.14	chr1	152992003	A	G	0.586769866445133	-0.12890795	0.23616137	7.49285916535843e-05
GCB	INTS3	ENSG00000143624.14	chr1	154347715	C	T	0.511501974338667	0.14208408	0.21540819	7.492839482494e-05
GCB	INTS3	ENSG00000143624.14	chr1	153489796	A	T	0.416236478741638	-0.14719704	0.18007237	7.49272637824187e-05
GCB	INTS3	ENSG00000143624.14	chr1	152869930	T	C	0.880061459647617	0.04173324	0.27564913	7.48960053578946e-05
GCB	INTS3	ENSG00000143624.14	chr1	153286275	GAAGA	G	0.959734497116651	-0.014060578	0.27758336	7.48406367867062e-05
GCB	INTS3	ENSG00000143624.14	chr1	153281086	G	A	0.826972411237676	0.059479386	0.27117306	7.48383247603818e-05
GCB	INTS3	ENSG00000143624.14	chr1	153292920	G	C	0.826972411237676	0.059479386	0.27117306	7.48383247603818e-05
GCB	INTS3	ENSG00000143624.14	chr1	153552230	G	A	0.50161997851489	-0.14250657	0.21106927	7.48317307904694e-05
GCB	INTS3	ENSG00000143624.14	chr1	153552823	G	A	0.50161997851489	-0.14250657	0.21106927	7.48317307904694e-05
GCB	INTS3	ENSG00000143624.14	chr1	153088097	C	T	0.580546839231563	-0.12927417	0.23294021	7.48034008757675e-05
GCB	INTS3	ENSG00000143624.14	chr1	154030312	A	C	0.465453003054819	-0.14542945	0.19824232	7.47984285031942e-05
GCB	INTS3	ENSG00000143624.14	chr1	154500057	G	GT	0.362414194427878	0.1414825	0.1544083	7.47902396112982e-05
GCB	INTS3	ENSG00000143624.14	chr1	153537414	T	C	0.984000459857559	-0.005570556	0.27686808	7.477867009329e-05
GCB	INTS3	ENSG00000143624.14	chr1	152859365	A	T	0.475902962280302	0.14397517	0.2009534	7.47066046543871e-05
GCB	INTS3	ENSG00000143624.14	chr1	153148798	C	T	0.318898315646649	0.13296272	0.13252495	7.47018940342721e-05
GCB	INTS3	ENSG00000143624.14	chr1	153111770	C	T	0.553096264989232	-0.1337739	0.22453792	7.46967833551715e-05
GCB	INTS3	ENSG00000143624.14	chr1	153535924	C	T	0.988962650069868	-0.0038147364	0.27485085	7.46522095871204e-05
GCB	INTS3	ENSG00000143624.14	chr1	153949007	AC	A	0.439055899114022	-0.14518616	0.18664388	7.46460644966533e-05
GCB	INTS3	ENSG00000143624.14	chr1	154682566	G	A	0.426627906080016	0.14489852	0.18128979	7.46052814574145e-05
GCB	INTS3	ENSG00000143624.14	chr1	153053457	G	A	0.448031626454894	-0.14458767	0.18958537	7.4594931354946e-05
GCB	INTS3	ENSG00000143624.14	chr1	153838891	T	C	0.3335250033837	0.13518518	0.1389032	7.45635424768001e-05
GCB	INTS3	ENSG00000143624.14	chr1	152821362	T	C	0.671283747139159	-0.10566627	0.24802029	7.45608886424905e-05
GCB	INTS3	ENSG00000143624.14	chr1	153524105	C	T	0.852517251537492	-0.050083745	0.26848593	7.45508920243072e-05
GCB	INTS3	ENSG00000143624.14	chr1	152968833	G	T	0.429180406176372	0.14440125	0.18167281	7.45383651772875e-05
GCB	INTS3	ENSG00000143624.14	chr1	153702087	G	C	0.836122902083918	-0.0554215	0.26700643	7.45291863249078e-05
GCB	INTS3	ENSG00000143624.14	chr1	153972118	C	T	0.985322092007559	-0.0050285487	0.27243632	7.45014714214643e-05
GCB	INTS3	ENSG00000143624.14	chr1	154383399	A	G	0.903275791314852	0.032958653	0.2703066	7.44920730831444e-05
GCB	INTS3	ENSG00000143624.14	chr1	152871451	A	T	0.843498019952698	0.052860618	0.26684195	7.44841677481264e-05
GCB	INTS3	ENSG00000143624.14	chr1	153020933	G	C	0.320172851446144	0.13200177	0.13191642	7.44817865134902e-05
GCB	INTS3	ENSG00000143624.14	chr1	153830685	C	T	0.997428796813884	0.0008790632	0.27189076	7.44638255331121e-05
GCB	INTS3	ENSG00000143624.14	chr1	154388362	T	C	0.40173521602733	0.1426189	0.16913016	7.44070754236799e-05
GCB	INTS3	ENSG00000143624.14	chr1	154391841	G	T	0.40173521602733	0.1426189	0.16913016	7.44070754236799e-05
GCB	INTS3	ENSG00000143624.14	chr1	152871666	G	A	0.789354679955888	0.06986809	0.2606122	7.43692725260279e-05
GCB	INTS3	ENSG00000143624.14	chr1	152996480	A	G	0.651624701989582	-0.109479904	0.24151781	7.43404324515745e-05
GCB	INTS3	ENSG00000143624.14	chr1	152998291	G	A	0.651624701989582	-0.109479904	0.24151781	7.43404324515745e-05
GCB	INTS3	ENSG00000143624.14	chr1	153016523	G	A	0.651624701989582	-0.109479904	0.24151781	7.43404324515745e-05
GCB	INTS3	ENSG00000143624.14	chr1	153034151	T	C	0.651624701989582	-0.109479904	0.24151781	7.43404324515745e-05
GCB	INTS3	ENSG00000143624.14	chr1	153039808	GA	G	0.651624701989582	-0.109479904	0.24151781	7.43404324515745e-05
GCB	INTS3	ENSG00000143624.14	chr1	153049392	G	T	0.651624701989582	-0.109479904	0.24151781	7.43404324515745e-05
GCB	INTS3	ENSG00000143624.14	chr1	153053740	A	T	0.651624701989582	-0.109479904	0.24151781	7.43404324515745e-05
GCB	INTS3	ENSG00000143624.14	chr1	153057485	C	T	0.651624701989582	-0.109479904	0.24151781	7.43404324515745e-05
GCB	INTS3	ENSG00000143624.14	chr1	153066922	C	T	0.651624701989582	-0.109479904	0.24151781	7.43404324515745e-05
GCB	INTS3	ENSG00000143624.14	chr1	153087643	AG	A	0.651624701989582	-0.109479904	0.24151781	7.43404324515745e-05
GCB	INTS3	ENSG00000143624.14	chr1	153087651	C	A	0.651624701989582	-0.109479904	0.24151781	7.43404324515745e-05
GCB	INTS3	ENSG00000143624.14	chr1	154312576	G	A	0.321678581601985	0.13124464	0.1315712	7.42883068357436e-05
GCB	INTS3	ENSG00000143624.14	chr1	154451009	G	T	0.380716424976295	0.13997522	0.15875515	7.42541737779498e-05
GCB	INTS3	ENSG00000143624.14	chr1	153373306	G	A	0.949648068778553	0.0169759	0.26793775	7.42423783920498e-05
GCB	INTS3	ENSG00000143624.14	chr1	153550814	T	C	0.468439003627525	-0.14070688	0.19309923	7.42183088099215e-05
GCB	INTS3	ENSG00000143624.14	chr1	153551016	G	A	0.468439003627525	-0.14070688	0.19309923	7.42183088099215e-05
GCB	INTS3	ENSG00000143624.14	chr1	153289846	T	G	0.953685209697097	0.015554194	0.2669257	7.41698711452864e-05
GCB	INTS3	ENSG00000143624.14	chr1	153695854	T	G	0.808442134863709	-0.06304596	0.25914732	7.4152087781445e-05
GCB	INTS3	ENSG00000143624.14	chr1	153181668	C	CATTGTCTT	0.942180859555074	-0.019385293	0.26639375	7.41513612561027e-05
GCB	INTS3	ENSG00000143624.14	chr1	153182838	C	T	0.942180859555074	-0.019385293	0.26639375	7.41513612561027e-05
GCB	INTS3	ENSG00000143624.14	chr1	153182933	G	A	0.942180859555074	-0.019385293	0.26639375	7.41513612561027e-05
GCB	INTS3	ENSG00000143624.14	chr1	153183557	G	A	0.942180859555074	-0.019385293	0.26639375	7.41513612561027e-05
GCB	INTS3	ENSG00000143624.14	chr1	153186025	T	G	0.942180859555074	-0.019385293	0.26639375	7.41513612561027e-05
GCB	INTS3	ENSG00000143624.14	chr1	153188397	C	T	0.942180859555074	-0.019385293	0.26639375	7.41513612561027e-05
GCB	INTS3	ENSG00000143624.14	chr1	153190927	C	T	0.942180859555074	-0.019385293	0.26639375	7.41513612561027e-05
GCB	INTS3	ENSG00000143624.14	chr1	153701601	T	C	0.882386932547342	-0.039185483	0.263978	7.41397606373506e-05
GCB	INTS3	ENSG00000143624.14	chr1	153398609	G	A	0.529936246580494	-0.13338232	0.21138379	7.4138077247038e-05
GCB	INTS3	ENSG00000143624.14	chr1	153804377	T	A	0.430957253489933	0.14121985	0.17835897	7.41117327920953e-05
GCB	INTS3	ENSG00000143624.14	chr1	153811553	G	C	0.430957253489933	0.14121985	0.17835897	7.41117327920953e-05
GCB	INTS3	ENSG00000143624.14	chr1	153355836	T	C	0.703989261112081	0.0938071	0.24597088	7.40535883020596e-05
GCB	INTS3	ENSG00000143624.14	chr1	153674846	C	T	0.597559539602643	-0.12035153	0.22701786	7.4050231936644e-05
GCB	INTS3	ENSG00000143624.14	chr1	152786439	G	T	0.445086306739775	0.14048748	0.18301493	7.4041245074092e-05
GCB	INTS3	ENSG00000143624.14	chr1	152744956	T	C	0.648495856804396	0.10837284	0.23679292	7.40299010295668e-05
GCB	INTS3	ENSG00000143624.14	chr1	153581456	GT	G	0.497768215040954	-0.13658424	0.20048328	7.40085442142435e-05
GCB	INTS3	ENSG00000143624.14	chr1	154263181	G	A	0.966769008509107	-0.011058147	0.26455894	7.39959983872851e-05
GCB	INTS3	ENSG00000143624.14	chr1	152811547	C	G	0.824135566016134	-0.057555784	0.25810036	7.39915080739153e-05
GCB	INTS3	ENSG00000143624.14	chr1	153236839	G	T	0.791316580952141	0.0677495	0.25514373	7.39799261140192e-05
GCB	INTS3	ENSG00000143624.14	chr1	154384005	A	G	0.335110579082126	0.13146487	0.13552716	7.38709470889147e-05
GCB	INTS3	ENSG00000143624.14	chr1	152734572	G	A	0.462147447562917	0.13843423	0.18731138	7.3857467700541e-05
GCB	INTS3	ENSG00000143624.14	chr1	153622168	G	A	0.794471330235861	-0.06628454	0.2535501	7.38459266363796e-05
GCB	INTS3	ENSG00000143624.14	chr1	154114363	G	T	0.98566916714396	-0.00471349	0.26155248	7.37760569663823e-05
GCB	INTS3	ENSG00000143624.14	chr1	154121374	C	T	0.98566916714396	-0.00471349	0.26155248	7.37760569663823e-05
GCB	INTS3	ENSG00000143624.14	chr1	154130618	T	C	0.98566916714396	-0.00471349	0.26155248	7.37760569663823e-05
GCB	INTS3	ENSG00000143624.14	chr1	154140839	A	C	0.98566916714396	-0.00471349	0.26155248	7.37760569663823e-05
GCB	INTS3	ENSG00000143624.14	chr1	154141036	T	C	0.98566916714396	-0.00471349	0.26155248	7.37760569663823e-05
GCB	INTS3	ENSG00000143624.14	chr1	153979729	A	C	0.454583297430245	-0.13811333	0.183747	7.37590287340801e-05
GCB	INTS3	ENSG00000143624.14	chr1	153694858	T	C	0.343156504205144	-0.13207151	0.13845369	7.37447705078538e-05
GCB	INTS3	ENSG00000143624.14	chr1	153499939	C	T	0.670263413229954	0.10120152	0.23675878	7.37442361607194e-05
GCB	INTS3	ENSG00000143624.14	chr1	153560707	T	G	0.532802685221331	-0.13011745	0.20765811	7.37396336628149e-05
GCB	INTS3	ENSG00000143624.14	chr1	154372343	T	A	0.527020148068704	0.13096213	0.20608175	7.37391209748137e-05
GCB	INTS3	ENSG00000143624.14	chr1	154375308	G	A	0.527020148068704	0.13096213	0.20608175	7.37391209748137e-05
GCB	INTS3	ENSG00000143624.14	chr1	154711630	G	T	0.936927113406957	-0.020649558	0.2600863	7.37280660452967e-05
GCB	INTS3	ENSG00000143624.14	chr1	153225310	C	T	0.323471758426509	0.1283189	0.12911887	7.36775708830822e-05
GCB	INTS3	ENSG00000143624.14	chr1	154678394	T	C	0.85027602308266	-0.048370484	0.2553738	7.36682012605521e-05
GCB	INTS3	ENSG00000143624.14	chr1	153532962	TC	T	0.499477394765895	-0.1337073	0.19704549	7.36322368674111e-05
GCB	INTS3	ENSG00000143624.14	chr1	153184916	G	T	0.905848989436199	-0.030561471	0.25753072	7.36185907943059e-05
GCB	INTS3	ENSG00000143624.14	chr1	154379519	G	A	0.771373081491274	-0.07232388	0.24800885	7.36030787124678e-05
GCB	INTS3	ENSG00000143624.14	chr1	154071977	T	C	0.817664288009871	0.058313698	0.25205785	7.35954750804182e-05
GCB	INTS3	ENSG00000143624.14	chr1	153368028	T	C	0.482933279480716	0.13490148	0.19133557	7.35700106529027e-05
GCB	INTS3	ENSG00000143624.14	chr1	153490972	C	T	0.418584628999064	-0.13729121	0.16880682	7.35598590282222e-05
GCB	INTS3	ENSG00000143624.14	chr1	153048923	A	G	0.398648259202542	0.13651088	0.16082467	7.35389962809231e-05
GCB	INTS3	ENSG00000143624.14	chr1	153634528	G	A	0.628189178046006	-0.110160455	0.22655112	7.35114884746447e-05
GCB	INTS3	ENSG00000143624.14	chr1	153582942	T	G	0.464080514103299	-0.13588277	0.18465824	7.35111876202554e-05
GCB	INTS3	ENSG00000143624.14	chr1	154330350	C	T	0.391884845054184	0.13587607	0.15779135	7.34991779637059e-05
GCB	INTS3	ENSG00000143624.14	chr1	154681475	C	T	0.381432532382508	0.13508496	0.15344052	7.34920897012261e-05
GCB	INTS3	ENSG00000143624.14	chr1	154681156	A	G	0.486854751309206	0.13364384	0.19126733	7.34388567223748e-05
GCB	INTS3	ENSG00000143624.14	chr1	154681228	T	C	0.486854751309206	0.13364384	0.19126733	7.34388567223748e-05
GCB	INTS3	ENSG00000143624.14	chr1	153686248	C	T	0.74500535173814	0.07896223	0.24190529	7.33540070761983e-05
GCB	INTS3	ENSG00000143624.14	chr1	154693126	T	A	0.799991320274372	-0.062777475	0.24691522	7.33192868605017e-05
GCB	INTS3	ENSG00000143624.14	chr1	154698652	G	A	0.799991320274372	-0.062777475	0.24691522	7.33192868605017e-05
GCB	INTS3	ENSG00000143624.14	chr1	152946080	T	C	0.392312644426053	0.13456044	0.15640546	7.32865197207716e-05
GCB	INTS3	ENSG00000143624.14	chr1	153676671	G	A	0.421057029668148	-0.13548222	0.1674747	7.32821720746101e-05
GCB	INTS3	ENSG00000143624.14	chr1	152998033	C	T	0.9448023459284	-0.01762485	0.25372458	7.32534112529593e-05
GCB	INTS3	ENSG00000143624.14	chr1	152787630	G	A	0.842528578436002	-0.049400125	0.2478175	7.31431941295833e-05
GCB	INTS3	ENSG00000143624.14	chr1	153294932	C	T	0.690690978185783	0.092558235	0.2317213	7.30934506701466e-05
GCB	INTS3	ENSG00000143624.14	chr1	154716012	T	C	0.962523226674206	-0.011876416	0.2519253	7.3093387320439e-05
GCB	INTS3	ENSG00000143624.14	chr1	153084700	C	A	0.488832493000692	-0.13104959	0.18841162	7.30795984764563e-05
GCB	INTS3	ENSG00000143624.14	chr1	153085286	C	A	0.488832493000692	-0.13104959	0.18841162	7.30795984764563e-05
GCB	INTS3	ENSG00000143624.14	chr1	153085313	C	T	0.488832493000692	-0.13104959	0.18841162	7.30795984764563e-05
GCB	INTS3	ENSG00000143624.14	chr1	153085437	CCA	C	0.488832493000692	-0.13104959	0.18841162	7.30795984764563e-05
GCB	INTS3	ENSG00000143624.14	chr1	152982283	C	T	0.862340245391372	-0.04296576	0.24695164	7.29832474745222e-05
GCB	INTS3	ENSG00000143624.14	chr1	153034280	T	C	0.973960150328372	-0.008201821	0.25044057	7.29690082372224e-05
GCB	INTS3	ENSG00000143624.14	chr1	153173617	C	G	0.944373209982323	0.017396994	0.24850918	7.2856509467049e-05
GCB	INTS3	ENSG00000143624.14	chr1	153174493	T	C	0.944373209982323	0.017396994	0.24850918	7.2856509467049e-05
GCB	INTS3	ENSG00000143624.14	chr1	153174856	A	G	0.847252388431773	-0.04724006	0.24440783	7.2853446622559e-05
GCB	INTS3	ENSG00000143624.14	chr1	154602839	A	C	0.538931186185652	0.12302973	0.1993272	7.27974482163124e-05
GCB	INTS3	ENSG00000143624.14	chr1	154178435	A	G	0.346968624957169	-0.12730697	0.134524	7.27749257985733e-05
GCB	INTS3	ENSG00000143624.14	chr1	154180630	A	G	0.346968624957169	-0.12730697	0.134524	7.27749257985733e-05
GCB	INTS3	ENSG00000143624.14	chr1	154190017	A	G	0.346968624957169	-0.12730697	0.134524	7.27749257985733e-05
GCB	INTS3	ENSG00000143624.14	chr1	153201885	G	C	0.368529191155991	0.1295464	0.14320645	7.27436725078442e-05
GCB	INTS3	ENSG00000143624.14	chr1	153271892	C	A	0.627147627983117	-0.10599689	0.21732855	7.27298993075697e-05
GCB	INTS3	ENSG00000143624.14	chr1	153273004	C	G	0.627147627983117	-0.10599689	0.21732855	7.27298993075697e-05
GCB	INTS3	ENSG00000143624.14	chr1	153275280	G	A	0.627147627983117	-0.10599689	0.21732855	7.27298993075697e-05
GCB	INTS3	ENSG00000143624.14	chr1	153261102	C	T	0.557443929770592	0.119387016	0.20260987	7.26838963776761e-05
GCB	INTS3	ENSG00000143624.14	chr1	152863771	C	T	0.627581881288509	0.1055885	0.2167649	7.26716323961075e-05
GCB	INTS3	ENSG00000143624.14	chr1	153284630	G	A	0.372359844779591	-0.12923418	0.1440157	7.26266447790332e-05
GCB	INTS3	ENSG00000143624.14	chr1	153286340	G	A	0.372359844779591	-0.12923418	0.1440157	7.26266447790332e-05
GCB	INTS3	ENSG00000143624.14	chr1	153025007	A	C	0.907759611678338	0.028427837	0.24453671	7.26265581016242e-05
GCB	INTS3	ENSG00000143624.14	chr1	152741082	A	G	0.748746013526633	0.07498898	0.23327795	7.26216344352308e-05
GCB	INTS3	ENSG00000143624.14	chr1	153041606	T	A	0.348299665263792	0.12659836	0.13414723	7.2606717503159e-05
GCB	INTS3	ENSG00000143624.14	chr1	153779676	GCT	G	0.625500174363828	0.1055308	0.21534073	7.25750972650652e-05
GCB	INTS3	ENSG00000143624.14	chr1	153599589	G	A	0.668233433242551	0.0955413	0.22206141	7.25463435854468e-05
GCB	INTS3	ENSG00000143624.14	chr1	153852928	C	T	0.501990177970751	-0.12630384	0.18723357	7.25453720070044e-05
GCB	INTS3	ENSG00000143624.14	chr1	153875732	C	T	0.501990177970751	-0.12630384	0.18723357	7.25453720070044e-05
GCB	INTS3	ENSG00000143624.14	chr1	153883888	G	C	0.501990177970751	-0.12630384	0.18723357	7.25453720070044e-05
GCB	INTS3	ENSG00000143624.14	chr1	153923736	A	G	0.501990177970751	-0.12630384	0.18723357	7.25453720070044e-05
GCB	INTS3	ENSG00000143624.14	chr1	154580974	T	A	0.37979410431806	-0.1288932	0.14590211	7.24623305793157e-05
GCB	INTS3	ENSG00000143624.14	chr1	153609788	A	G	0.545286797712462	-0.11992778	0.19739068	7.24447682879798e-05
GCB	INTS3	ENSG00000143624.14	chr1	153651002	A	G	0.38914988363309	-0.12916493	0.14913036	7.24076994374679e-05
GCB	INTS3	ENSG00000143624.14	chr1	154233736	C	T	0.375860433415422	-0.12824942	0.14397487	7.23978642144433e-05
GCB	INTS3	ENSG00000143624.14	chr1	153086629	A	G	0.540765095659252	-0.12032114	0.19582503	7.23944386585787e-05
GCB	INTS3	ENSG00000143624.14	chr1	153272939	A	G	0.593220570978283	-0.11116416	0.20722531	7.23839072951729e-05
GCB	INTS3	ENSG00000143624.14	chr1	153280946	A	G	0.593220570978283	-0.11116416	0.20722531	7.23839072951729e-05
GCB	INTS3	ENSG00000143624.14	chr1	153650936	G	C	0.525378261430923	0.1223142	0.19170895	7.23602443872121e-05
GCB	INTS3	ENSG00000143624.14	chr1	153669896	G	T	0.525378261430923	0.1223142	0.19170895	7.23602443872121e-05
GCB	INTS3	ENSG00000143624.14	chr1	153172465	T	C	0.988403054251857	-0.0035414363	0.24284643	7.23566043026882e-05
GCB	INTS3	ENSG00000143624.14	chr1	153172506	C	A	0.988403054251857	-0.0035414363	0.24284643	7.23566043026882e-05
GCB	INTS3	ENSG00000143624.14	chr1	153173268	A	G	0.988403054251857	-0.0035414363	0.24284643	7.23566043026882e-05
GCB	INTS3	ENSG00000143624.14	chr1	153175351	G	T	0.988403054251857	-0.0035414363	0.24284643	7.23566043026882e-05
GCB	INTS3	ENSG00000143624.14	chr1	153219643	A	G	0.479944149531282	0.12725621	0.1792616	7.23541457163459e-05
GCB	INTS3	ENSG00000143624.14	chr1	153954794	T	C	0.49922874430015	-0.12540554	0.18470372	7.23492636633227e-05
GCB	INTS3	ENSG00000143624.14	chr1	153231302	A	G	0.344661473464695	0.12482277	0.13126585	7.23486008036441e-05
GCB	INTS3	ENSG00000143624.14	chr1	153700822	A	T	0.796624231666995	0.060542397	0.23409395	7.23056751350819e-05
GCB	INTS3	ENSG00000143624.14	chr1	154335613	C	T	0.893276604910455	-0.032307755	0.24001123	7.23019662865844e-05
GCB	INTS3	ENSG00000143624.14	chr1	154341932	C	T	0.893276604910455	-0.032307755	0.24001123	7.23019662865844e-05
GCB	INTS3	ENSG00000143624.14	chr1	154155852	GTTCT	G	0.480338332172347	-0.12683949	0.17883559	7.22906495295336e-05
GCB	INTS3	ENSG00000143624.14	chr1	154155864	C	G	0.480338332172347	-0.12683949	0.17883559	7.22906495295336e-05
GCB	INTS3	ENSG00000143624.14	chr1	154159932	GATGT	G	0.480338332172347	-0.12683949	0.17883559	7.22906495295336e-05
GCB	INTS3	ENSG00000143624.14	chr1	154164115	C	A	0.480338332172347	-0.12683949	0.17883559	7.22906495295336e-05
GCB	INTS3	ENSG00000143624.14	chr1	154165153	G	A	0.480338332172347	-0.12683949	0.17883559	7.22906495295336e-05
GCB	INTS3	ENSG00000143624.14	chr1	154165218	C	T	0.480338332172347	-0.12683949	0.17883559	7.22906495295336e-05
GCB	INTS3	ENSG00000143624.14	chr1	154165372	C	T	0.480338332172347	-0.12683949	0.17883559	7.22906495295336e-05
GCB	INTS3	ENSG00000143624.14	chr1	153083768	A	G	0.615050228242699	0.10617729	0.21027	7.22750769119312e-05
GCB	INTS3	ENSG00000143624.14	chr1	154595610	A	C	0.633611613757098	0.10214356	0.21343061	7.22640431255299e-05
GCB	INTS3	ENSG00000143624.14	chr1	153563128	CT	C	0.350967361020351	0.124961436	0.13315205	7.22248628200285e-05
GCB	INTS3	ENSG00000143624.14	chr1	154409573	T	G	0.641850112659406	-0.09991272	0.21395496	7.21830410304462e-05
GCB	INTS3	ENSG00000143624.14	chr1	152969457	C	T	0.842693978079979	0.046946634	0.23576045	7.21635863649348e-05
GCB	INTS3	ENSG00000143624.14	chr1	153002693	G	A	0.842693978079979	0.046946634	0.23576045	7.21635863649348e-05
GCB	INTS3	ENSG00000143624.14	chr1	153923460	A	G	0.713645021943098	0.082501	0.22398162	7.21618574438572e-05
GCB	INTS3	ENSG00000143624.14	chr1	153959794	C	T	0.713645021943098	0.082501	0.22398162	7.21618574438572e-05
GCB	INTS3	ENSG00000143624.14	chr1	153567517	A	T	0.994541384691922	0.0016498227	0.24036035	7.21481067881443e-05
GCB	INTS3	ENSG00000143624.14	chr1	153227031	G	A	0.445665755943903	0.12791279	0.16684684	7.21210410949734e-05
GCB	INTS3	ENSG00000143624.14	chr1	154333084	C	T	0.422666840940207	0.1282456	0.15908237	7.21003600208429e-05
GCB	INTS3	ENSG00000143624.14	chr1	154624272	T	C	0.485062092919511	0.1252543	0.17852275	7.20928754324052e-05
GCB	INTS3	ENSG00000143624.14	chr1	153570424	T	C	0.85354522708008	-0.043576207	0.2352597	7.20648968317499e-05
GCB	INTS3	ENSG00000143624.14	chr1	152965569	C	A	0.358847205425465	-0.124834605	0.13522582	7.20338388745437e-05
GCB	INTS3	ENSG00000143624.14	chr1	154380165	C	T	0.757907708612586	-0.07031356	0.22730021	7.20190573600261e-05
GCB	INTS3	ENSG00000143624.14	chr1	153787211	C	T	0.397946130967851	0.12737896	0.14984202	7.20184466795371e-05
GCB	INTS3	ENSG00000143624.14	chr1	153275722	G	A	0.693940603339313	-0.08678581	0.2197043	7.19996805200222e-05
GCB	INTS3	ENSG00000143624.14	chr1	153638950	G	A	0.741274051160636	-0.07462777	0.22520712	7.19853601905897e-05
GCB	INTS3	ENSG00000143624.14	chr1	153642236	C	T	0.741274051160636	-0.07462777	0.22520712	7.19853601905897e-05
GCB	INTS3	ENSG00000143624.14	chr1	154686841	T	C	0.593444395239775	0.10879253	0.2029274	7.1951079875861e-05
GCB	INTS3	ENSG00000143624.14	chr1	154337105	GT	G	0.738711573380113	-0.075154245	0.22448695	7.19449818263326e-05
GCB	INTS3	ENSG00000143624.14	chr1	152735453	A	C	0.360425039884301	0.12437331	0.13517177	7.1912615160736e-05
GCB	INTS3	ENSG00000143624.14	chr1	152880661	T	C	0.634154146932535	-0.10019866	0.20970228	7.18949240171512e-05
GCB	INTS3	ENSG00000143624.14	chr1	152880926	G	C	0.634154146932535	-0.10019866	0.20970228	7.18949240171512e-05
GCB	INTS3	ENSG00000143624.14	chr1	153561551	C	T	0.554944285075457	-0.115249	0.19435035	7.18913760434976e-05
GCB	INTS3	ENSG00000143624.14	chr1	153593549	G	A	0.636788565887781	-0.099585	0.21005104	7.18862825089297e-05
GCB	INTS3	ENSG00000143624.14	chr1	154658870	C	CT	0.705003763832006	-0.083546735	0.21985863	7.1881118614079e-05
GCB	INTS3	ENSG00000143624.14	chr1	153083403	A	G	0.340754505598927	0.12183878	0.12708871	7.18367540819283e-05
GCB	INTS3	ENSG00000143624.14	chr1	152750231	A	G	0.719488996946817	-0.07969238	0.22107363	7.18303233704176e-05
GCB	INTS3	ENSG00000143624.14	chr1	153980122	T	G	0.480086541865348	-0.12414062	0.17492966	7.1828561062945e-05
GCB	INTS3	ENSG00000143624.14	chr1	154373359	A	G	0.563188905718225	-0.11349495	0.19545923	7.18170289918819e-05
GCB	INTS3	ENSG00000143624.14	chr1	154377087	A	T	0.563188905718225	-0.11349495	0.19545923	7.18170289918819e-05
GCB	INTS3	ENSG00000143624.14	chr1	154379476	C	A	0.563188905718225	-0.11349495	0.19545923	7.18170289918819e-05
GCB	INTS3	ENSG00000143624.14	chr1	154394435	T	G	0.563188905718225	-0.11349495	0.19545923	7.18170289918819e-05
GCB	INTS3	ENSG00000143624.14	chr1	154394771	T	C	0.563188905718225	-0.11349495	0.19545923	7.18170289918819e-05
GCB	INTS3	ENSG00000143624.14	chr1	154395635	G	A	0.563188905718225	-0.11349495	0.19545923	7.18170289918819e-05
GCB	INTS3	ENSG00000143624.14	chr1	153414821	T	A	0.959247700808152	-0.012078575	0.23560384	7.17659443454575e-05
GCB	INTS3	ENSG00000143624.14	chr1	153511330	C	A	0.527900988098506	0.11846229	0.18681113	7.17506644791011e-05
GCB	INTS3	ENSG00000143624.14	chr1	153511558	C	T	0.527900988098506	0.11846229	0.18681113	7.17506644791011e-05
GCB	INTS3	ENSG00000143624.14	chr1	153511672	T	C	0.527900988098506	0.11846229	0.18681113	7.17506644791011e-05
GCB	INTS3	ENSG00000143624.14	chr1	153511680	T	C	0.527900988098506	0.11846229	0.18681113	7.17506644791011e-05
GCB	INTS3	ENSG00000143624.14	chr1	152807536	G	A	0.391119554584225	0.12557757	0.14559522	7.17361694983302e-05
GCB	INTS3	ENSG00000143624.14	chr1	154358710	A	G	0.647218017882592	-0.096477084	0.20998093	7.171357952047e-05
GCB	INTS3	ENSG00000143624.14	chr1	153210435	T	C	0.49632955754823	0.121909164	0.17834355	7.16991839835945e-05
GCB	INTS3	ENSG00000143624.14	chr1	153212454	T	C	0.49632955754823	0.121909164	0.17834355	7.16991839835945e-05
GCB	INTS3	ENSG00000143624.14	chr1	153213073	C	T	0.49632955754823	0.121909164	0.17834355	7.16991839835945e-05
GCB	INTS3	ENSG00000143624.14	chr1	153213654	G	C	0.49632955754823	0.121909164	0.17834355	7.16991839835945e-05
GCB	INTS3	ENSG00000143624.14	chr1	153213791	G	C	0.49632955754823	0.121909164	0.17834355	7.16991839835945e-05
GCB	INTS3	ENSG00000143624.14	chr1	153214884	G	A	0.49632955754823	0.121909164	0.17834355	7.16991839835945e-05
GCB	INTS3	ENSG00000143624.14	chr1	153215119	G	A	0.49632955754823	0.121909164	0.17834355	7.16991839835945e-05
GCB	INTS3	ENSG00000143624.14	chr1	153215331	G	C	0.49632955754823	0.121909164	0.17834355	7.16991839835945e-05
GCB	INTS3	ENSG00000143624.14	chr1	153215389	C	A	0.49632955754823	0.121909164	0.17834355	7.16991839835945e-05
GCB	INTS3	ENSG00000143624.14	chr1	153215556	A	C	0.49632955754823	0.121909164	0.17834355	7.16991839835945e-05
GCB	INTS3	ENSG00000143624.14	chr1	153216393	G	T	0.49632955754823	0.121909164	0.17834355	7.16991839835945e-05
GCB	INTS3	ENSG00000143624.14	chr1	153216574	A	C	0.49632955754823	0.121909164	0.17834355	7.16991839835945e-05
GCB	INTS3	ENSG00000143624.14	chr1	153216622	TTAGAG	T	0.49632955754823	0.121909164	0.17834355	7.16991839835945e-05
GCB	INTS3	ENSG00000143624.14	chr1	152757415	G	C	0.853884171957722	-0.04265547	0.23082925	7.16726154132733e-05
GCB	INTS3	ENSG00000143624.14	chr1	154007273	T	A	0.703723836282659	-0.08297213	0.21735582	7.16591787704742e-05
GCB	INTS3	ENSG00000143624.14	chr1	154726658	C	G	0.595517699755294	0.10678986	0.20031744	7.1639666508806e-05
GCB	INTS3	ENSG00000143624.14	chr1	154348466	A	G	0.465424716050935	0.12409546	0.16915011	7.16318005088457e-05
GCB	INTS3	ENSG00000143624.14	chr1	153257206	A	C	0.455560717525622	-0.12460711	0.16613929	7.16215085000081e-05
GCB	INTS3	ENSG00000143624.14	chr1	153202482	C	T	0.702842420821315	-0.08286553	0.21640003	7.1577722388826e-05
GCB	INTS3	ENSG00000143624.14	chr1	153281264	A	G	0.655395476478611	-0.09373493	0.2092088	7.15107992292488e-05
GCB	INTS3	ENSG00000143624.14	chr1	153232809	T	G	0.340935609997567	0.12032963	0.12556191	7.1508605657039e-05
GCB	INTS3	ENSG00000143624.14	chr1	153234798	G	A	0.340935609997567	0.12032963	0.12556191	7.1508605657039e-05
GCB	INTS3	ENSG00000143624.14	chr1	154379508	G	A	0.578353657261965	-0.10915502	0.19555084	7.14872934827125e-05
GCB	INTS3	ENSG00000143624.14	chr1	154617455	C	T	0.46116972307157	0.12343887	0.16665612	7.14674100762698e-05
GCB	INTS3	ENSG00000143624.14	chr1	154619406	G	T	0.46116972307157	0.12343887	0.16665612	7.14674100762698e-05
GCB	INTS3	ENSG00000143624.14	chr1	154620356	A	C	0.46116972307157	0.12343887	0.16665612	7.14674100762698e-05
GCB	INTS3	ENSG00000143624.14	chr1	153050594	A	G	0.557217034716651	-0.11226405	0.1904117	7.14026915341095e-05
GCB	INTS3	ENSG00000143624.14	chr1	153052158	C	A	0.557217034716651	-0.11226405	0.1904117	7.14026915341095e-05
GCB	INTS3	ENSG00000143624.14	chr1	153111610	G	T	0.640281197348775	-0.09617916	0.20499232	7.13177633766983e-05
GCB	INTS3	ENSG00000143624.14	chr1	153099795	G	A	0.741160106548804	-0.07226966	0.21799132	7.1308431071829e-05
GCB	INTS3	ENSG00000143624.14	chr1	152990454	T	C	0.947420977699743	-0.015228976	0.23017001	7.1296055359768e-05
GCB	INTS3	ENSG00000143624.14	chr1	153424189	G	A	0.745515819723949	0.0710435	0.2180984	7.12753163703414e-05
GCB	INTS3	ENSG00000143624.14	chr1	153230310	C	T	0.339898514298292	0.11905614	0.123964906	7.12556856028629e-05
GCB	INTS3	ENSG00000143624.14	chr1	153207167	G	A	0.647752375089309	0.09423745	0.20544064	7.12437480653021e-05
GCB	INTS3	ENSG00000143624.14	chr1	153567844	C	T	0.556868138734327	-0.11144702	0.18885837	7.12344418354325e-05
GCB	INTS3	ENSG00000143624.14	chr1	154383025	G	C	0.65458753850513	0.092548184	0.20604281	7.11993233141043e-05
GCB	INTS3	ENSG00000143624.14	chr1	153596510	T	C	0.616902153914824	-0.10030929	0.19969618	7.11637677525285e-05
GCB	INTS3	ENSG00000143624.14	chr1	154361788	G	C	0.677076507172666	-0.0871519	0.2084636	7.11198432139461e-05
GCB	INTS3	ENSG00000143624.14	chr1	154365679	T	A	0.677076507172666	-0.0871519	0.2084636	7.11198432139461e-05
GCB	INTS3	ENSG00000143624.14	chr1	154367416	C	T	0.677076507172666	-0.0871519	0.2084636	7.11198432139461e-05
GCB	INTS3	ENSG00000143624.14	chr1	154367608	G	A	0.677076507172666	-0.0871519	0.2084636	7.11198432139461e-05
GCB	INTS3	ENSG00000143624.14	chr1	154368930	G	A	0.677076507172666	-0.0871519	0.2084636	7.11198432139461e-05
GCB	INTS3	ENSG00000143624.14	chr1	154371112	C	T	0.677076507172666	-0.0871519	0.2084636	7.11198432139461e-05
GCB	INTS3	ENSG00000143624.14	chr1	154387439	T	G	0.677076507172666	-0.0871519	0.2084636	7.11198432139461e-05
GCB	INTS3	ENSG00000143624.14	chr1	154390829	C	T	0.677076507172666	-0.0871519	0.2084636	7.11198432139461e-05
GCB	INTS3	ENSG00000143624.14	chr1	154390965	C	T	0.677076507172666	-0.0871519	0.2084636	7.11198432139461e-05
GCB	INTS3	ENSG00000143624.14	chr1	152999090	C	T	0.743036761471066	-0.07113126	0.21618363	7.11120039625658e-05
GCB	INTS3	ENSG00000143624.14	chr1	153011389	G	A	0.743036761471066	-0.07113126	0.21618363	7.11120039625658e-05
GCB	INTS3	ENSG00000143624.14	chr1	153013695	A	T	0.743036761471066	-0.07113126	0.21618363	7.11120039625658e-05
GCB	INTS3	ENSG00000143624.14	chr1	153015151	T	C	0.743036761471066	-0.07113126	0.21618363	7.11120039625658e-05
GCB	INTS3	ENSG00000143624.14	chr1	153021267	G	T	0.743036761471066	-0.07113126	0.21618363	7.11120039625658e-05
GCB	INTS3	ENSG00000143624.14	chr1	153026667	G	T	0.743036761471066	-0.07113126	0.21618363	7.11120039625658e-05
GCB	INTS3	ENSG00000143624.14	chr1	153026699	C	T	0.743036761471066	-0.07113126	0.21618363	7.11120039625658e-05
GCB	INTS3	ENSG00000143624.14	chr1	153028335	G	A	0.743036761471066	-0.07113126	0.21618363	7.11120039625658e-05
GCB	INTS3	ENSG00000143624.14	chr1	153783715	G	C	0.567351490446054	0.10906614	0.18985777	7.10990920647553e-05
GCB	INTS3	ENSG00000143624.14	chr1	152759630	A	T	0.519679542350781	0.1158947	0.17916852	7.10794974136889e-05
GCB	INTS3	ENSG00000143624.14	chr1	154559434	G	A	0.511092266929523	-0.116881534	0.1770273	7.10717714398387e-05
GCB	INTS3	ENSG00000143624.14	chr1	154561141	C	A	0.511092266929523	-0.116881534	0.1770273	7.10717714398387e-05
GCB	INTS3	ENSG00000143624.14	chr1	153012884	C	A	0.360030250264512	0.12022206	0.13055216	7.10663171848743e-05
GCB	INTS3	ENSG00000143624.14	chr1	153013076	G	C	0.360030250264512	0.12022206	0.13055216	7.10663171848743e-05
GCB	INTS3	ENSG00000143624.14	chr1	153013153	A	G	0.360030250264512	0.12022206	0.13055216	7.10663171848743e-05
GCB	INTS3	ENSG00000143624.14	chr1	153013235	G	A	0.360030250264512	0.12022206	0.13055216	7.10663171848743e-05
GCB	INTS3	ENSG00000143624.14	chr1	153013253	G	A	0.360030250264512	0.12022206	0.13055216	7.10663171848743e-05
GCB	INTS3	ENSG00000143624.14	chr1	153013547	A	T	0.360030250264512	0.12022206	0.13055216	7.10663171848743e-05
GCB	INTS3	ENSG00000143624.14	chr1	153014395	G	A	0.360030250264512	0.12022206	0.13055216	7.10663171848743e-05
GCB	INTS3	ENSG00000143624.14	chr1	153017808	C	T	0.360030250264512	0.12022206	0.13055216	7.10663171848743e-05
GCB	INTS3	ENSG00000143624.14	chr1	153019219	C	A	0.360030250264512	0.12022206	0.13055216	7.10663171848743e-05
GCB	INTS3	ENSG00000143624.14	chr1	153019954	A	G	0.360030250264512	0.12022206	0.13055216	7.10663171848743e-05
GCB	INTS3	ENSG00000143624.14	chr1	153021471	A	G	0.360030250264512	0.12022206	0.13055216	7.10663171848743e-05
GCB	INTS3	ENSG00000143624.14	chr1	153021637	G	A	0.360030250264512	0.12022206	0.13055216	7.10663171848743e-05
GCB	INTS3	ENSG00000143624.14	chr1	153042920	T	C	0.360030250264512	0.12022206	0.13055216	7.10663171848743e-05
GCB	INTS3	ENSG00000143624.14	chr1	154369546	T	A	0.731566300213919	-0.07385856	0.21451367	7.10650966658539e-05
GCB	INTS3	ENSG00000143624.14	chr1	153232834	CT	C	0.471642713980513	0.120537855	0.16662227	7.10598164901886e-05
GCB	INTS3	ENSG00000143624.14	chr1	153232955	C	T	0.471642713980513	0.120537855	0.16662227	7.10598164901886e-05
GCB	INTS3	ENSG00000143624.14	chr1	153235869	G	T	0.471642713980513	0.120537855	0.16662227	7.10598164901886e-05
GCB	INTS3	ENSG00000143624.14	chr1	153236177	G	A	0.471642713980513	0.120537855	0.16662227	7.10598164901886e-05
GCB	INTS3	ENSG00000143624.14	chr1	153236230	T	A	0.471642713980513	0.120537855	0.16662227	7.10598164901886e-05
GCB	INTS3	ENSG00000143624.14	chr1	153236291	T	C	0.471642713980513	0.120537855	0.16662227	7.10598164901886e-05
GCB	INTS3	ENSG00000143624.14	chr1	153236430	T	C	0.471642713980513	0.120537855	0.16662227	7.10598164901886e-05
GCB	INTS3	ENSG00000143624.14	chr1	152776615	C	T	0.543380830785443	0.11249422	0.18427892	7.10400565840202e-05
GCB	INTS3	ENSG00000143624.14	chr1	153209440	T	C	0.51300966416268	0.11648199	0.17722796	7.10382100792215e-05
GCB	INTS3	ENSG00000143624.14	chr1	152906615	A	T	0.634403246148232	0.096161656	0.20140156	7.10367897451507e-05
GCB	INTS3	ENSG00000143624.14	chr1	153538145	C	G	0.570766723644157	-0.10814438	0.18992832	7.10280721933858e-05
GCB	INTS3	ENSG00000143624.14	chr1	154421820	C	T	0.593728778107	-0.10407507	0.1942779	7.10207202005972e-05
GCB	INTS3	ENSG00000143624.14	chr1	153806760	C	T	0.530578158609981	0.11413644	0.18116629	7.10116920626258e-05
GCB	INTS3	ENSG00000143624.14	chr1	153090616	G	A	0.811177853970061	0.052969128	0.22094479	7.10019439155756e-05
GCB	INTS3	ENSG00000143624.14	chr1	154321449	T	A	0.805636876419532	-0.054444253	0.22049461	7.09972337532922e-05
GCB	INTS3	ENSG00000143624.14	chr1	154383901	T	A	0.390935213495101	-0.12175899	0.14111274	7.09948515582244e-05
GCB	INTS3	ENSG00000143624.14	chr1	153171246	C	T	0.866040620278858	-0.037940532	0.22415328	7.09925711037652e-05
GCB	INTS3	ENSG00000143624.14	chr1	153072854	A	C	0.703010100671158	-0.080535926	0.21044114	7.09820307846301e-05
GCB	INTS3	ENSG00000143624.14	chr1	154583564	T	G	0.417592553223766	0.12207102	0.14977185	7.09632995448082e-05
GCB	INTS3	ENSG00000143624.14	chr1	154584285	CCT	C	0.417592553223766	0.12207102	0.14977185	7.09632995448082e-05
GCB	INTS3	ENSG00000143624.14	chr1	154390661	A	T	0.598465694137978	0.10283619	0.19446047	7.09442507206627e-05
GCB	INTS3	ENSG00000143624.14	chr1	154395278	C	T	0.598465694137978	0.10283619	0.19446047	7.09442507206627e-05
GCB	INTS3	ENSG00000143624.14	chr1	154397207	C	G	0.598465694137978	0.10283619	0.19446047	7.09442507206627e-05
GCB	INTS3	ENSG00000143624.14	chr1	154235159	G	T	0.922995522136472	0.021901345	0.22582759	7.09428187983637e-05
GCB	INTS3	ENSG00000143624.14	chr1	153176035	T	C	0.993008182157276	-0.0019926513	0.22664545	7.09198376373257e-05
GCB	INTS3	ENSG00000143624.14	chr1	153176582	C	T	0.993008182157276	-0.0019926513	0.22664545	7.09198376373257e-05
GCB	INTS3	ENSG00000143624.14	chr1	152963688	G	A	0.455228572050046	0.12079397	0.16093615	7.09155636010792e-05
GCB	INTS3	ENSG00000143624.14	chr1	153122039	T	C	0.72285381276286	0.07539422	0.211803	7.08866195584296e-05
GCB	INTS3	ENSG00000143624.14	chr1	153368173	T	C	0.887723428917336	0.03171322	0.2238686	7.08709117016628e-05
GCB	INTS3	ENSG00000143624.14	chr1	153094549	C	T	0.78653803762499	-0.059169337	0.21772079	7.08696909489446e-05
GCB	INTS3	ENSG00000143624.14	chr1	153098889	T	TA	0.78653803762499	-0.059169337	0.21772079	7.08696909489446e-05
GCB	INTS3	ENSG00000143624.14	chr1	154686490	A	G	0.640964975413327	0.093940616	0.20063208	7.08427698932032e-05
GCB	INTS3	ENSG00000143624.14	chr1	154386935	G	A	0.562453665335371	0.10853187	0.18655954	7.0830932766519e-05
GCB	INTS3	ENSG00000143624.14	chr1	154388016	C	A	0.562453665335371	0.10853187	0.18655954	7.0830932766519e-05
GCB	INTS3	ENSG00000143624.14	chr1	154388208	A	G	0.562453665335371	0.10853187	0.18655954	7.0830932766519e-05
GCB	INTS3	ENSG00000143624.14	chr1	154388750	C	T	0.562453665335371	0.10853187	0.18655954	7.0830932766519e-05
GCB	INTS3	ENSG00000143624.14	chr1	154389312	G	A	0.562453665335371	0.10853187	0.18655954	7.0830932766519e-05
GCB	INTS3	ENSG00000143624.14	chr1	154360717	TC	T	0.402129496194581	-0.12123658	0.14389417	7.08259530018105e-05
GCB	INTS3	ENSG00000143624.14	chr1	153275427	C	T	0.909032975391324	0.025667375	0.22389588	7.07975651101526e-05
GCB	INTS3	ENSG00000143624.14	chr1	153502839	A	G	0.569086903002054	0.10710844	0.18728985	7.07594908986287e-05
GCB	INTS3	ENSG00000143624.14	chr1	153209639	T	C	0.55848611792798	0.108789295	0.18511508	7.07556354416892e-05
GCB	INTS3	ENSG00000143624.14	chr1	153209815	G	T	0.55848611792798	0.108789295	0.18511508	7.07556354416892e-05
GCB	INTS3	ENSG00000143624.14	chr1	153211518	G	T	0.55848611792798	0.108789295	0.18511508	7.07556354416892e-05
GCB	INTS3	ENSG00000143624.14	chr1	153211859	C	T	0.55848611792798	0.108789295	0.18511508	7.07556354416892e-05
GCB	INTS3	ENSG00000143624.14	chr1	153212541	G	A	0.55848611792798	0.108789295	0.18511508	7.07556354416892e-05
GCB	INTS3	ENSG00000143624.14	chr1	153223114	A	G	0.55848611792798	0.108789295	0.18511508	7.07556354416892e-05
GCB	INTS3	ENSG00000143624.14	chr1	153225262	T	C	0.55848611792798	0.108789295	0.18511508	7.07556354416892e-05
GCB	INTS3	ENSG00000143624.14	chr1	153225266	A	G	0.55848611792798	0.108789295	0.18511508	7.07556354416892e-05
GCB	INTS3	ENSG00000143624.14	chr1	153225409	A	G	0.55848611792798	0.108789295	0.18511508	7.07556354416892e-05
GCB	INTS3	ENSG00000143624.14	chr1	154336204	G	A	0.83696453760539	-0.04543893	0.2200596	7.07486496586174e-05
GCB	INTS3	ENSG00000143624.14	chr1	154341213	G	A	0.83696453760539	-0.04543893	0.2200596	7.07486496586174e-05
GCB	INTS3	ENSG00000143624.14	chr1	154349326	C	T	0.83696453760539	-0.04543893	0.2200596	7.07486496586174e-05
GCB	INTS3	ENSG00000143624.14	chr1	152807945	C	T	0.670659784482982	-0.08709239	0.20401168	7.07434605973566e-05
GCB	INTS3	ENSG00000143624.14	chr1	154670906	G	A	0.431663255847414	0.12071813	0.15270033	7.07317921012747e-05
GCB	INTS3	ENSG00000143624.14	chr1	154678449	C	T	0.431663255847414	0.12071813	0.15270033	7.07317921012747e-05
GCB	INTS3	ENSG00000143624.14	chr1	154679249	C	T	0.431663255847414	0.12071813	0.15270033	7.07317921012747e-05
GCB	INTS3	ENSG00000143624.14	chr1	154679617	G	T	0.431663255847414	0.12071813	0.15270033	7.07317921012747e-05
GCB	INTS3	ENSG00000143624.14	chr1	154713065	G	A	0.662296360862597	0.0888653	0.20267574	7.07242469546196e-05
GCB	INTS3	ENSG00000143624.14	chr1	154715829	GTAAA	G	0.662296360862597	0.0888653	0.20267574	7.07242469546196e-05
GCB	INTS3	ENSG00000143624.14	chr1	154161546	T	C	0.958469404576903	0.0117110675	0.2241505	7.0708295818085e-05
GCB	INTS3	ENSG00000143624.14	chr1	153390312	T	C	0.943487779132446	-0.015846742	0.22281186	7.06027507900048e-05
GCB	INTS3	ENSG00000143624.14	chr1	154356032	G	A	0.859646161071384	-0.038949303	0.21952477	7.05701543578616e-05
GCB	INTS3	ENSG00000143624.14	chr1	154375186	C	T	0.859646161071384	-0.038949303	0.21952477	7.05701543578616e-05
GCB	INTS3	ENSG00000143624.14	chr1	154149034	T	C	0.375481665036695	-0.11896083	0.13344088	7.05639021775735e-05
GCB	INTS3	ENSG00000143624.14	chr1	154150498	C	T	0.375481665036695	-0.11896083	0.13344088	7.05639021775735e-05
GCB	INTS3	ENSG00000143624.14	chr1	153608627	TCCCAGGACTG	T	0.622465406948197	-0.09646515	0.19512434	7.05550687595466e-05
GCB	INTS3	ENSG00000143624.14	chr1	153608638	G	A	0.622465406948197	-0.09646515	0.19512434	7.05550687595466e-05
GCB	INTS3	ENSG00000143624.14	chr1	154222103	G	A	0.770624793580365	-0.06211959	0.21230163	7.04538423427001e-05
GCB	INTS3	ENSG00000143624.14	chr1	154236693	A	T	0.770624793580365	-0.06211959	0.21230163	7.04538423427001e-05
GCB	INTS3	ENSG00000143624.14	chr1	154176808	A	T	0.873490694818938	0.03498537	0.21898133	7.04485798876439e-05
GCB	INTS3	ENSG00000143624.14	chr1	153234517	T	C	0.354253085179382	0.11680394	0.125317	7.04204999343133e-05
GCB	INTS3	ENSG00000143624.14	chr1	154348608	G	T	0.497791059891381	0.11493734	0.16871817	7.04135082647579e-05
GCB	INTS3	ENSG00000143624.14	chr1	153293178	G	A	0.415046280083383	-0.11919549	0.14544356	7.03878471824581e-05
GCB	INTS3	ENSG00000143624.14	chr1	153294362	G	A	0.415046280083383	-0.11919549	0.14544356	7.03878471824581e-05
GCB	INTS3	ENSG00000143624.14	chr1	153294710	A	T	0.415046280083383	-0.11919549	0.14544356	7.03878471824581e-05
GCB	INTS3	ENSG00000143624.14	chr1	153294861	C	T	0.415046280083383	-0.11919549	0.14544356	7.03878471824581e-05
GCB	INTS3	ENSG00000143624.14	chr1	153294877	A	G	0.415046280083383	-0.11919549	0.14544356	7.03878471824581e-05
GCB	INTS3	ENSG00000143624.14	chr1	154710945	G	C	0.384899244037971	-0.11857373	0.13567579	7.03826079658289e-05
GCB	INTS3	ENSG00000143624.14	chr1	153047788	G	A	0.637273948710593	-0.09275511	0.19592756	7.03816729107141e-05
GCB	INTS3	ENSG00000143624.14	chr1	153052611	C	T	0.637273948710593	-0.09275511	0.19592756	7.03816729107141e-05
GCB	INTS3	ENSG00000143624.14	chr1	153528726	A	G	0.537035194883823	-0.110023245	0.17742312	7.03637100677801e-05
GCB	INTS3	ENSG00000143624.14	chr1	153529645	T	C	0.537035194883823	-0.110023245	0.17742312	7.03637100677801e-05
GCB	INTS3	ENSG00000143624.14	chr1	154691699	G	T	0.350196417417334	0.11612441	0.123536795	7.03465131832544e-05
GCB	INTS3	ENSG00000143624.14	chr1	152982363	A	C	0.391977647234545	0.1185703	0.13772146	7.03277924926048e-05
GCB	INTS3	ENSG00000143624.14	chr1	152982609	T	C	0.391977647234545	0.1185703	0.13772146	7.03277924926048e-05
GCB	INTS3	ENSG00000143624.14	chr1	153795703	A	G	0.4436596940723	-0.11821397	0.15351549	7.03058143213033e-05
GCB	INTS3	ENSG00000143624.14	chr1	153063915	G	T	0.613677994887932	-0.09703328	0.191417	7.02929107803894e-05
GCB	INTS3	ENSG00000143624.14	chr1	153064910	A	G	0.613677994887932	-0.09703328	0.191417	7.02929107803894e-05
GCB	INTS3	ENSG00000143624.14	chr1	153064987	C	T	0.613677994887932	-0.09703328	0.191417	7.02929107803894e-05
GCB	INTS3	ENSG00000143624.14	chr1	153065479	T	G	0.613677994887932	-0.09703328	0.191417	7.02929107803894e-05
GCB	INTS3	ENSG00000143624.14	chr1	153067571	T	C	0.613677994887932	-0.09703328	0.191417	7.02929107803894e-05
GCB	INTS3	ENSG00000143624.14	chr1	153068094	A	G	0.613677994887932	-0.09703328	0.191417	7.02929107803894e-05
GCB	INTS3	ENSG00000143624.14	chr1	153069992	GAT	G	0.613677994887932	-0.09703328	0.191417	7.02929107803894e-05
GCB	INTS3	ENSG00000143624.14	chr1	153071455	C	T	0.613677994887932	-0.09703328	0.191417	7.02929107803894e-05
GCB	INTS3	ENSG00000143624.14	chr1	153071702	C	A	0.613677994887932	-0.09703328	0.191417	7.02929107803894e-05
GCB	INTS3	ENSG00000143624.14	chr1	153077148	G	A	0.613677994887932	-0.09703328	0.191417	7.02929107803894e-05
GCB	INTS3	ENSG00000143624.14	chr1	153077361	G	A	0.613677994887932	-0.09703328	0.191417	7.02929107803894e-05
GCB	INTS3	ENSG00000143624.14	chr1	153078578	T	G	0.613677994887932	-0.09703328	0.191417	7.02929107803894e-05
GCB	INTS3	ENSG00000143624.14	chr1	153079207	GTTGT	G	0.613677994887932	-0.09703328	0.191417	7.02929107803894e-05
GCB	INTS3	ENSG00000143624.14	chr1	153080781	A	G	0.613677994887932	-0.09703328	0.191417	7.02929107803894e-05
GCB	INTS3	ENSG00000143624.14	chr1	153080915	A	C	0.613677994887932	-0.09703328	0.191417	7.02929107803894e-05
GCB	INTS3	ENSG00000143624.14	chr1	154576404	G	A	0.438613938536909	0.11830914	0.15194482	7.02886786466916e-05
GCB	INTS3	ENSG00000143624.14	chr1	154176764	G	A	0.374310713602147	-0.11736893	0.13133113	7.02309359556544e-05
GCB	INTS3	ENSG00000143624.14	chr1	153110388	A	G	0.775820750044688	0.060152154	0.2104809	7.02158171238648e-05
GCB	INTS3	ENSG00000143624.14	chr1	153609591	A	G	0.561162266580494	-0.10574665	0.18117154	7.0205022840716e-05
GCB	INTS3	ENSG00000143624.14	chr1	153985724	C	CGG	0.534673717339458	-0.10952741	0.17560118	7.01940060294533e-05
GCB	INTS3	ENSG00000143624.14	chr1	153101364	C	G	0.930732990436312	-0.019050028	0.2184355	7.01915214224646e-05
GCB	INTS3	ENSG00000143624.14	chr1	153104288	G	A	0.930732990436312	-0.019050028	0.2184355	7.01915214224646e-05
GCB	INTS3	ENSG00000143624.14	chr1	153104734	T	A	0.930732990436312	-0.019050028	0.2184355	7.01915214224646e-05
GCB	INTS3	ENSG00000143624.14	chr1	153105274	TCA	T	0.930732990436312	-0.019050028	0.2184355	7.01915214224646e-05
GCB	INTS3	ENSG00000143624.14	chr1	153106229	CAAT	C	0.930732990436312	-0.019050028	0.2184355	7.01915214224646e-05
GCB	INTS3	ENSG00000143624.14	chr1	153107247	TG	T	0.930732990436312	-0.019050028	0.2184355	7.01915214224646e-05
GCB	INTS3	ENSG00000143624.14	chr1	153107250	A	C	0.930732990436312	-0.019050028	0.2184355	7.01915214224646e-05
GCB	INTS3	ENSG00000143624.14	chr1	153110762	A	T	0.930732990436312	-0.019050028	0.2184355	7.01915214224646e-05
GCB	INTS3	ENSG00000143624.14	chr1	154232644	A	C	0.823372461668753	-0.047867175	0.21371008	7.01878155958258e-05
GCB	INTS3	ENSG00000143624.14	chr1	154238195	C	A	0.823372461668753	-0.047867175	0.21371008	7.01878155958258e-05
GCB	INTS3	ENSG00000143624.14	chr1	154254543	T	A	0.823372461668753	-0.047867175	0.21371008	7.01878155958258e-05
GCB	INTS3	ENSG00000143624.14	chr1	154607109	T	C	0.490487679209631	0.11399986	0.16452698	7.0080534143784e-05
GCB	INTS3	ENSG00000143624.14	chr1	153066818	C	T	0.67774639887066	-0.082942955	0.19883355	7.00682655102736e-05
GCB	INTS3	ENSG00000143624.14	chr1	153067615	AAAAC	A	0.67774639887066	-0.082942955	0.19883355	7.00682655102736e-05
GCB	INTS3	ENSG00000143624.14	chr1	153771451	A	G	0.53620771028249	-0.10851917	0.17464162	7.00244417381375e-05
GCB	INTS3	ENSG00000143624.14	chr1	153280040	AG	A	0.917732261281404	0.022429628	0.21642977	7.00197095134671e-05
GCB	INTS3	ENSG00000143624.14	chr1	153280161	G	A	0.917732261281404	0.022429628	0.21642977	7.00197095134671e-05
GCB	INTS3	ENSG00000143624.14	chr1	153281887	T	C	0.917732261281404	0.022429628	0.21642977	7.00197095134671e-05
GCB	INTS3	ENSG00000143624.14	chr1	153282051	G	T	0.917732261281404	0.022429628	0.21642977	7.00197095134671e-05
GCB	INTS3	ENSG00000143624.14	chr1	153282788	C	A	0.917732261281404	0.022429628	0.21642977	7.00197095134671e-05
GCB	INTS3	ENSG00000143624.14	chr1	153284956	A	G	0.917732261281404	0.022429628	0.21642977	7.00197095134671e-05
GCB	INTS3	ENSG00000143624.14	chr1	153229572	G	A	0.490973424905667	0.113607936	0.1641457	7.00088411756359e-05
GCB	INTS3	ENSG00000143624.14	chr1	153846988	G	A	0.406150834182509	0.117317505	0.14044467	7.00012132205093e-05
GCB	INTS3	ENSG00000143624.14	chr1	153601249	AAAAAAAAG	A	0.953144981102983	-0.012764389	0.2165213	6.99468007597263e-05
GCB	INTS3	ENSG00000143624.14	chr1	153377404	G	T	0.806866326974532	0.051574375	0.2102291	6.99350790239236e-05
GCB	INTS3	ENSG00000143624.14	chr1	153269612	T	C	0.637842730712776	-0.09067488	0.19185805	6.98976336095127e-05
GCB	INTS3	ENSG00000143624.14	chr1	153270154	T	C	0.637842730712776	-0.09067488	0.19185805	6.98976336095127e-05
GCB	INTS3	ENSG00000143624.14	chr1	153622580	G	A	0.899699048031936	-0.027127702	0.2145102	6.98780903000835e-05
GCB	INTS3	ENSG00000143624.14	chr1	154696037	T	C	0.788485664080887	0.055979274	0.20792702	6.98310797295695e-05
GCB	INTS3	ENSG00000143624.14	chr1	153075274	G	A	0.995172344827414	-0.0013084656	0.21554346	6.98049615743464e-05
GCB	INTS3	ENSG00000143624.14	chr1	154629795	A	G	0.500971146552728	0.111649886	0.16511557	6.9802407069927e-05
GCB	INTS3	ENSG00000143624.14	chr1	154129695	T	C	0.737247617667362	-0.0682725	0.20275074	6.97526630789579e-05
GCB	INTS3	ENSG00000143624.14	chr1	154721062	A	G	0.404978441877973	-0.11610631	0.13864651	6.97409139277625e-05
GCB	INTS3	ENSG00000143624.14	chr1	154391664	G	A	0.625355121652498	0.09238652	0.18844	6.97126869148597e-05
GCB	INTS3	ENSG00000143624.14	chr1	153874640	G	A	0.769231649685008	0.060442787	0.2052871	6.97104659397486e-05
GCB	INTS3	ENSG00000143624.14	chr1	152828940	C	A	0.560555247538689	-0.10352755	0.17709446	6.96956293583903e-05
GCB	INTS3	ENSG00000143624.14	chr1	154291320	G	A	0.875421700859771	-0.033323713	0.2118415	6.96938419466841e-05
GCB	INTS3	ENSG00000143624.14	chr1	154296450	G	A	0.875421700859771	-0.033323713	0.2118415	6.96938419466841e-05
GCB	INTS3	ENSG00000143624.14	chr1	154297535	A	C	0.875421700859771	-0.033323713	0.2118415	6.96938419466841e-05
GCB	INTS3	ENSG00000143624.14	chr1	154297536	C	A	0.875421700859771	-0.033323713	0.2118415	6.96938419466841e-05
GCB	INTS3	ENSG00000143624.14	chr1	154297539	A	T	0.875421700859771	-0.033323713	0.2118415	6.96938419466841e-05
GCB	INTS3	ENSG00000143624.14	chr1	154297542	A	T	0.875421700859771	-0.033323713	0.2118415	6.96938419466841e-05
GCB	INTS3	ENSG00000143624.14	chr1	152906627	C	T	0.545986781531558	-0.10541292	0.17380382	6.96409113729755e-05
GCB	INTS3	ENSG00000143624.14	chr1	154278952	T	C	0.368759449637763	0.11432888	0.12644543	6.96084269924246e-05
GCB	INTS3	ENSG00000143624.14	chr1	154285418	A	T	0.368759449637763	0.11432888	0.12644543	6.96084269924246e-05
GCB	INTS3	ENSG00000143624.14	chr1	154286799	C	G	0.368759449637763	0.11432888	0.12644543	6.96084269924246e-05
GCB	INTS3	ENSG00000143624.14	chr1	153283829	T	C	0.993913811177372	0.0016349541	0.21363252	6.96014692835719e-05
GCB	INTS3	ENSG00000143624.14	chr1	152820729	A	G	0.817285124664969	0.048156627	0.2077146	6.95840572358991e-05
GCB	INTS3	ENSG00000143624.14	chr1	152823495	T	C	0.817285124664969	0.048156627	0.2077146	6.95840572358991e-05
GCB	INTS3	ENSG00000143624.14	chr1	152850904	A	C	0.817285124664969	0.048156627	0.2077146	6.95840572358991e-05
GCB	INTS3	ENSG00000143624.14	chr1	152869824	G	A	0.817285124664969	0.048156627	0.2077146	6.95840572358991e-05
GCB	INTS3	ENSG00000143624.14	chr1	152870454	G	C	0.817285124664969	0.048156627	0.2077146	6.95840572358991e-05
GCB	INTS3	ENSG00000143624.14	chr1	153533298	T	C	0.593020046219558	-0.09764629	0.18192722	6.95553277006634e-05
GCB	INTS3	ENSG00000143624.14	chr1	153534289	T	C	0.593020046219558	-0.09764629	0.18192722	6.95553277006634e-05
GCB	INTS3	ENSG00000143624.14	chr1	153233343	T	C	0.546792256920611	0.10475507	0.17306708	6.9518997372746e-05
GCB	INTS3	ENSG00000143624.14	chr1	153240014	A	C	0.394514963823954	0.114879675	0.1341557	6.9502984266609e-05
GCB	INTS3	ENSG00000143624.14	chr1	153824770	G	A	0.469126968863627	-0.11297458	0.1552817	6.95018391531688e-05
GCB	INTS3	ENSG00000143624.14	chr1	152815685	A	C	0.753544226743525	0.0636349	0.20194718	6.94873334088917e-05
GCB	INTS3	ENSG00000143624.14	chr1	153551957	A	C	0.734701433646339	-0.0679064	0.19965191	6.9426481218894e-05
GCB	INTS3	ENSG00000143624.14	chr1	153562687	T	G	0.734701433646339	-0.0679064	0.19965191	6.9426481218894e-05
GCB	INTS3	ENSG00000143624.14	chr1	153049116	C	A	0.758637770809367	0.06220273	0.20170882	6.94081499169311e-05
GCB	INTS3	ENSG00000143624.14	chr1	154387430	GT	G	0.732655691317943	0.06828908	0.199179	6.93948033796226e-05
GCB	INTS3	ENSG00000143624.14	chr1	154227555	G	T	0.987966878626083	-0.0032001166	0.21148628	6.93702110942204e-05
GCB	INTS3	ENSG00000143624.14	chr1	154233882	T	C	0.987966878626083	-0.0032001166	0.21148628	6.93702110942204e-05
GCB	INTS3	ENSG00000143624.14	chr1	154237014	T	C	0.987966878626083	-0.0032001166	0.21148628	6.93702110942204e-05
GCB	INTS3	ENSG00000143624.14	chr1	154237734	T	C	0.987966878626083	-0.0032001166	0.21148628	6.93702110942204e-05
GCB	INTS3	ENSG00000143624.14	chr1	154245167	C	T	0.987966878626083	-0.0032001166	0.21148628	6.93702110942204e-05
GCB	INTS3	ENSG00000143624.14	chr1	154246701	G	C	0.987966878626083	-0.0032001166	0.21148628	6.93702110942204e-05
GCB	INTS3	ENSG00000143624.14	chr1	154260134	A	G	0.987966878626083	-0.0032001166	0.21148628	6.93702110942204e-05
GCB	INTS3	ENSG00000143624.14	chr1	154260292	G	A	0.987966878626083	-0.0032001166	0.21148628	6.93702110942204e-05
GCB	INTS3	ENSG00000143624.14	chr1	153536520	T	G	0.621457013086565	-0.09166615	0.18488042	6.93437959667857e-05
GCB	INTS3	ENSG00000143624.14	chr1	154707091	C	T	0.787530667648615	0.05493504	0.2031084	6.92991789256166e-05
GCB	INTS3	ENSG00000143624.14	chr1	153532283	A	G	0.626650596506964	-0.09040644	0.18509543	6.92712079614089e-05
GCB	INTS3	ENSG00000143624.14	chr1	153532537	T	C	0.626650596506964	-0.09040644	0.18509543	6.92712079614089e-05
GCB	INTS3	ENSG00000143624.14	chr1	154661037	G	T	0.45154354120769	0.11264661	0.14885719	6.92011684874629e-05
GCB	INTS3	ENSG00000143624.14	chr1	154667142	T	C	0.45154354120769	0.11264661	0.14885719	6.92011684874629e-05
GCB	INTS3	ENSG00000143624.14	chr1	154671226	A	G	0.45154354120769	0.11264661	0.14885719	6.92011684874629e-05
GCB	INTS3	ENSG00000143624.14	chr1	154680096	A	G	0.45154354120769	0.11264661	0.14885719	6.92011684874629e-05
GCB	INTS3	ENSG00000143624.14	chr1	152786290	G	C	0.473462214929996	0.111178905	0.15432014	6.91769830200471e-05
GCB	INTS3	ENSG00000143624.14	chr1	152786728	A	C	0.473462214929996	0.111178905	0.15432014	6.91769830200471e-05
GCB	INTS3	ENSG00000143624.14	chr1	152799707	G	A	0.473462214929996	0.111178905	0.15432014	6.91769830200471e-05
GCB	INTS3	ENSG00000143624.14	chr1	154076206	T	C	0.815217764744374	0.047828045	0.20394666	6.91741175902316e-05
GCB	INTS3	ENSG00000143624.14	chr1	154293252	A	G	0.405407553866999	0.113391474	0.13552897	6.91304535522199e-05
GCB	INTS3	ENSG00000143624.14	chr1	153530083	C	CA	0.688286434482975	-0.07726224	0.19185208	6.9090403930252e-05
GCB	INTS3	ENSG00000143624.14	chr1	152911770	G	T	0.549411416752639	-0.10246034	0.17039028	6.90763963217101e-05
GCB	INTS3	ENSG00000143624.14	chr1	152911771	A	G	0.549411416752639	-0.10246034	0.17039028	6.90763963217101e-05
GCB	INTS3	ENSG00000143624.14	chr1	154047457	T	C	0.798137364354792	-0.051829025	0.20193915	6.90747893235498e-05
GCB	INTS3	ENSG00000143624.14	chr1	154697101	C	T	0.840332140178506	0.0413156	0.20437121	6.90517841610721e-05
GCB	INTS3	ENSG00000143624.14	chr1	154700757	G	C	0.840332140178506	0.0413156	0.20437121	6.90517841610721e-05
GCB	INTS3	ENSG00000143624.14	chr1	154706510	C	T	0.840332140178506	0.0413156	0.20437121	6.90517841610721e-05
GCB	INTS3	ENSG00000143624.14	chr1	153443120	T	C	0.540386015766504	-0.10344468	0.16820031	6.90176464443801e-05
GCB	INTS3	ENSG00000143624.14	chr1	152811779	C	T	0.990808198157099	-0.002404735	0.20805027	6.89857361899331e-05
GCB	INTS3	ENSG00000143624.14	chr1	154357813	C	T	0.843020009326149	-0.040510602	0.20386767	6.8976910091466e-05
GCB	INTS3	ENSG00000143624.14	chr1	153476587	A	AC	0.44622455805629	0.11180845	0.14602064	6.89573018614447e-05
GCB	INTS3	ENSG00000143624.14	chr1	153476698	G	A	0.44622455805629	0.11180845	0.14602064	6.89573018614447e-05
GCB	INTS3	ENSG00000143624.14	chr1	153476754	C	A	0.44622455805629	0.11180845	0.14602064	6.89573018614447e-05
GCB	INTS3	ENSG00000143624.14	chr1	153477022	A	G	0.44622455805629	0.11180845	0.14602064	6.89573018614447e-05
GCB	INTS3	ENSG00000143624.14	chr1	153477380	A	C	0.44622455805629	0.11180845	0.14602064	6.89573018614447e-05
GCB	INTS3	ENSG00000143624.14	chr1	153477758	T	C	0.44622455805629	0.11180845	0.14602064	6.89573018614447e-05
GCB	INTS3	ENSG00000143624.14	chr1	153477903	C	T	0.44622455805629	0.11180845	0.14602064	6.89573018614447e-05
GCB	INTS3	ENSG00000143624.14	chr1	153209640	C	A	0.528376415071835	0.10464258	0.1652087	6.89372822234184e-05
GCB	INTS3	ENSG00000143624.14	chr1	152849091	A	T	0.855087761327465	0.037401427	0.20409755	6.89320935221069e-05
GCB	INTS3	ENSG00000143624.14	chr1	154386703	T	C	0.41054375725284	0.11229836	0.13570777	6.88756284855818e-05
GCB	INTS3	ENSG00000143624.14	chr1	154388161	A	T	0.41054375725284	0.11229836	0.13570777	6.88756284855818e-05
GCB	INTS3	ENSG00000143624.14	chr1	154393410	C	T	0.672503115958764	0.07978281	0.18800795	6.88477651844423e-05
GCB	INTS3	ENSG00000143624.14	chr1	154395619	A	G	0.672503115958764	0.07978281	0.18800795	6.88477651844423e-05
GCB	INTS3	ENSG00000143624.14	chr1	154395622	T	C	0.672503115958764	0.07978281	0.18800795	6.88477651844423e-05
GCB	INTS3	ENSG00000143624.14	chr1	154395748	C	T	0.672503115958764	0.07978281	0.18800795	6.88477651844423e-05
GCB	INTS3	ENSG00000143624.14	chr1	154397505	C	T	0.672503115958764	0.07978281	0.18800795	6.88477651844423e-05
GCB	INTS3	ENSG00000143624.14	chr1	153509796	T	A	0.501854753011701	-0.107110426	0.15873072	6.88194848092375e-05
GCB	INTS3	ENSG00000143624.14	chr1	154624075	C	T	0.560411744282979	0.09967053	0.17043409	6.87877099288259e-05
GCB	INTS3	ENSG00000143624.14	chr1	154581246	T	C	0.905381339855399	-0.024403471	0.20461822	6.87592464257831e-05
GCB	INTS3	ENSG00000143624.14	chr1	154581546	C	T	0.433097755161073	-0.111205846	0.14110881	6.87074253143909e-05
GCB	INTS3	ENSG00000143624.14	chr1	154583016	T	C	0.433097755161073	-0.111205846	0.14110881	6.87074253143909e-05
GCB	INTS3	ENSG00000143624.14	chr1	154583790	G	A	0.433097755161073	-0.111205846	0.14110881	6.87074253143909e-05
GCB	INTS3	ENSG00000143624.14	chr1	153103085	A	T	0.6534559495024	-0.08307623	0.18430828	6.8684802863321e-05
GCB	INTS3	ENSG00000143624.14	chr1	153108335	G	A	0.6534559495024	-0.08307623	0.18430828	6.8684802863321e-05
GCB	INTS3	ENSG00000143624.14	chr1	153109667	C	G	0.6534559495024	-0.08307623	0.18430828	6.8684802863321e-05
GCB	INTS3	ENSG00000143624.14	chr1	153249012	TTC	T	0.566477989179036	-0.09825848	0.17065856	6.86623705988291e-05
GCB	INTS3	ENSG00000143624.14	chr1	153252622	A	G	0.566477989179036	-0.09825848	0.17065856	6.86623705988291e-05
GCB	INTS3	ENSG00000143624.14	chr1	153211369	T	G	0.605590629389849	0.0918748	0.17718104	6.86547832429245e-05
GCB	INTS3	ENSG00000143624.14	chr1	153213132	T	G	0.605590629389849	0.0918748	0.17718104	6.86547832429245e-05
GCB	INTS3	ENSG00000143624.14	chr1	153214793	A	C	0.605590629389849	0.0918748	0.17718104	6.86547832429245e-05
GCB	INTS3	ENSG00000143624.14	chr1	153216026	C	CT	0.605590629389849	0.0918748	0.17718104	6.86547832429245e-05
GCB	INTS3	ENSG00000143624.14	chr1	153217670	G	T	0.605590629389849	0.0918748	0.17718104	6.86547832429245e-05
GCB	INTS3	ENSG00000143624.14	chr1	153217900	G	C	0.605590629389849	0.0918748	0.17718104	6.86547832429245e-05
GCB	INTS3	ENSG00000143624.14	chr1	153530179	C	T	0.618896798613625	-0.08942949	0.17905162	6.86320218625217e-05
GCB	INTS3	ENSG00000143624.14	chr1	152845605	A	G	0.875210887865734	0.03181268	0.20189121	6.85669024512419e-05
GCB	INTS3	ENSG00000143624.14	chr1	152851313	C	T	0.875210887865734	0.03181268	0.20189121	6.85669024512419e-05
GCB	INTS3	ENSG00000143624.14	chr1	153557755	T	A	0.817624756849294	-0.046033688	0.19893424	6.85662809011058e-05
GCB	INTS3	ENSG00000143624.14	chr1	154673215	G	A	0.396996971438918	-0.11091747	0.13021421	6.85639485613194e-05
GCB	INTS3	ENSG00000143624.14	chr1	153567297	C	T	0.95361484368454	-0.011905626	0.20400228	6.85571022954552e-05
GCB	INTS3	ENSG00000143624.14	chr1	153780603	T	C	0.744439781144737	0.06323698	0.19328558	6.85511204739964e-05
GCB	INTS3	ENSG00000143624.14	chr1	154576994	T	C	0.481757855876346	0.10772475	0.15237899	6.85375650228376e-05
GCB	INTS3	ENSG00000143624.14	chr1	154078049	A	G	0.882813381900285	0.029854747	0.20185766	6.85268857392431e-05
GCB	INTS3	ENSG00000143624.14	chr1	153490975	C	T	0.62258765177469	-0.08828476	0.17864037	6.85023767049036e-05
GCB	INTS3	ENSG00000143624.14	chr1	153529810	G	A	0.651954534523321	-0.08273821	0.18270984	6.85007586190882e-05
GCB	INTS3	ENSG00000143624.14	chr1	154615341	A	G	0.914480263944206	-0.021833602	0.20263752	6.84948380590636e-05
GCB	INTS3	ENSG00000143624.14	chr1	154365348	C	T	0.961611966705394	-0.009825264	0.20346461	6.84807212616274e-05
GCB	INTS3	ENSG00000143624.14	chr1	154593106	G	C	0.503098889258347	0.105453566	0.15673237	6.84617326317822e-05
GCB	INTS3	ENSG00000143624.14	chr1	154602845	G	A	0.503098889258347	0.105453566	0.15673237	6.84617326317822e-05
GCB	INTS3	ENSG00000143624.14	chr1	153439916	T	G	0.580484708446244	-0.09528587	0.17166816	6.84576612341772e-05
GCB	INTS3	ENSG00000143624.14	chr1	153440396	T	C	0.580484708446244	-0.09528587	0.17166816	6.84576612341772e-05
GCB	INTS3	ENSG00000143624.14	chr1	153447163	T	C	0.580484708446244	-0.09528587	0.17166816	6.84576612341772e-05
GCB	INTS3	ENSG00000143624.14	chr1	153447508	T	C	0.580484708446244	-0.09528587	0.17166816	6.84576612341772e-05
GCB	INTS3	ENSG00000143624.14	chr1	153447999	A	G	0.580484708446244	-0.09528587	0.17166816	6.84576612341772e-05
GCB	INTS3	ENSG00000143624.14	chr1	153453676	T	G	0.580484708446244	-0.09528587	0.17166816	6.84576612341772e-05
GCB	INTS3	ENSG00000143624.14	chr1	153479999	A	G	0.442915780903914	0.109615155	0.14211589	6.84171409727407e-05
GCB	INTS3	ENSG00000143624.14	chr1	154144396	C	T	0.718557406765245	-0.06862959	0.18972589	6.84127587578162e-05
GCB	INTS3	ENSG00000143624.14	chr1	152950637	G	C	0.443905378748573	0.109484	0.14225551	6.83959714759384e-05
GCB	INTS3	ENSG00000143624.14	chr1	154366023	C	T	0.980430641752964	-0.0049903006	0.20277631	6.83781248858688e-05
GCB	INTS3	ENSG00000143624.14	chr1	154367845	C	T	0.980430641752964	-0.0049903006	0.20277631	6.83781248858688e-05
GCB	INTS3	ENSG00000143624.14	chr1	154371459	G	C	0.980430641752964	-0.0049903006	0.20277631	6.83781248858688e-05
GCB	INTS3	ENSG00000143624.14	chr1	154371465	A	C	0.980430641752964	-0.0049903006	0.20277631	6.83781248858688e-05
GCB	INTS3	ENSG00000143624.14	chr1	154371799	C	T	0.980430641752964	-0.0049903006	0.20277631	6.83781248858688e-05
GCB	INTS3	ENSG00000143624.14	chr1	154372421	G	A	0.980430641752964	-0.0049903006	0.20277631	6.83781248858688e-05
GCB	INTS3	ENSG00000143624.14	chr1	154372799	C	G	0.980430641752964	-0.0049903006	0.20277631	6.83781248858688e-05
GCB	INTS3	ENSG00000143624.14	chr1	154372895	T	C	0.980430641752964	-0.0049903006	0.20277631	6.83781248858688e-05
GCB	INTS3	ENSG00000143624.14	chr1	154373091	T	C	0.980430641752964	-0.0049903006	0.20277631	6.83781248858688e-05
GCB	INTS3	ENSG00000143624.14	chr1	154373685	C	T	0.980430641752964	-0.0049903006	0.20277631	6.83781248858688e-05
GCB	INTS3	ENSG00000143624.14	chr1	154373940	A	G	0.980430641752964	-0.0049903006	0.20277631	6.83781248858688e-05
GCB	INTS3	ENSG00000143624.14	chr1	154374193	G	A	0.980430641752964	-0.0049903006	0.20277631	6.83781248858688e-05
GCB	INTS3	ENSG00000143624.14	chr1	154374474	G	C	0.980430641752964	-0.0049903006	0.20277631	6.83781248858688e-05
GCB	INTS3	ENSG00000143624.14	chr1	154374491	C	A	0.980430641752964	-0.0049903006	0.20277631	6.83781248858688e-05
GCB	INTS3	ENSG00000143624.14	chr1	153293780	C	T	0.449548410941818	-0.10909698	0.14353043	6.83654187246539e-05
GCB	INTS3	ENSG00000143624.14	chr1	154322613	C	G	0.455394765672415	0.10862949	0.14478274	6.83265055640132e-05
GCB	INTS3	ENSG00000143624.14	chr1	154323116	C	T	0.455394765672415	0.10862949	0.14478274	6.83265055640132e-05
GCB	INTS3	ENSG00000143624.14	chr1	154331229	C	T	0.455394765672415	0.10862949	0.14478274	6.83265055640132e-05
GCB	INTS3	ENSG00000143624.14	chr1	154331500	T	C	0.455394765672415	0.10862949	0.14478274	6.83265055640132e-05
GCB	INTS3	ENSG00000143624.14	chr1	152955819	C	T	0.669523663326722	0.07855355	0.18333663	6.82887801601899e-05
GCB	INTS3	ENSG00000143624.14	chr1	153567710	C	A	0.74096621273716	-0.06331029	0.19081825	6.82799496081148e-05
GCB	INTS3	ENSG00000143624.14	chr1	154374991	C	T	0.937712023565535	0.015776772	0.2012217	6.82589316080837e-05
GCB	INTS3	ENSG00000143624.14	chr1	154375723	A	G	0.937712023565535	0.015776772	0.2012217	6.82589316080837e-05
GCB	INTS3	ENSG00000143624.14	chr1	154375856	C	G	0.937712023565535	0.015776772	0.2012217	6.82589316080837e-05
GCB	INTS3	ENSG00000143624.14	chr1	154375860	C	T	0.937712023565535	0.015776772	0.2012217	6.82589316080837e-05
GCB	INTS3	ENSG00000143624.14	chr1	154377163	T	A	0.937712023565535	0.015776772	0.2012217	6.82589316080837e-05
GCB	INTS3	ENSG00000143624.14	chr1	154377762	C	G	0.937712023565535	0.015776772	0.2012217	6.82589316080837e-05
GCB	INTS3	ENSG00000143624.14	chr1	154378113	T	C	0.937712023565535	0.015776772	0.2012217	6.82589316080837e-05
GCB	INTS3	ENSG00000143624.14	chr1	154378597	T	C	0.937712023565535	0.015776772	0.2012217	6.82589316080837e-05
GCB	INTS3	ENSG00000143624.14	chr1	154379287	T	A	0.937712023565535	0.015776772	0.2012217	6.82589316080837e-05
GCB	INTS3	ENSG00000143624.14	chr1	154379657	T	C	0.937712023565535	0.015776772	0.2012217	6.82589316080837e-05
GCB	INTS3	ENSG00000143624.14	chr1	154379689	T	C	0.937712023565535	0.015776772	0.2012217	6.82589316080837e-05
GCB	INTS3	ENSG00000143624.14	chr1	154379718	T	C	0.937712023565535	0.015776772	0.2012217	6.82589316080837e-05
GCB	INTS3	ENSG00000143624.14	chr1	154379834	G	A	0.937712023565535	0.015776772	0.2012217	6.82589316080837e-05
GCB	INTS3	ENSG00000143624.14	chr1	154381267	C	T	0.937712023565535	0.015776772	0.2012217	6.82589316080837e-05
GCB	INTS3	ENSG00000143624.14	chr1	154381370	C	A	0.937712023565535	0.015776772	0.2012217	6.82589316080837e-05
GCB	INTS3	ENSG00000143624.14	chr1	154381653	G	A	0.937712023565535	0.015776772	0.2012217	6.82589316080837e-05
GCB	INTS3	ENSG00000143624.14	chr1	154381781	G	A	0.937712023565535	0.015776772	0.2012217	6.82589316080837e-05
GCB	INTS3	ENSG00000143624.14	chr1	154381894	A	G	0.937712023565535	0.015776772	0.2012217	6.82589316080837e-05
GCB	INTS3	ENSG00000143624.14	chr1	154382167	C	T	0.937712023565535	0.015776772	0.2012217	6.82589316080837e-05
GCB	INTS3	ENSG00000143624.14	chr1	152771373	G	A	0.46055305521342	0.10797318	0.14557463	6.82411258227513e-05
GCB	INTS3	ENSG00000143624.14	chr1	154371100	C	T	0.931397563827404	-0.017350256	0.2008774	6.8233341251405e-05
GCB	INTS3	ENSG00000143624.14	chr1	154371101	A	G	0.931397563827404	-0.017350256	0.2008774	6.8233341251405e-05
GCB	INTS3	ENSG00000143624.14	chr1	153787569	ATACT	A	0.674427706777089	0.07734929	0.18341853	6.82210864942606e-05
GCB	INTS3	ENSG00000143624.14	chr1	153210503	A	G	0.67762076771913	0.07664041	0.18364894	6.82014643576964e-05
GCB	INTS3	ENSG00000143624.14	chr1	153217461	G	A	0.67762076771913	0.07664041	0.18364894	6.82014643576964e-05
GCB	INTS3	ENSG00000143624.14	chr1	153218114	G	GT	0.67762076771913	0.07664041	0.18364894	6.82014643576964e-05
GCB	INTS3	ENSG00000143624.14	chr1	153219036	T	A	0.67762076771913	0.07664041	0.18364894	6.82014643576964e-05
GCB	INTS3	ENSG00000143624.14	chr1	152810779	C	A	0.480522434982056	0.106387295	0.15006243	6.81973716339749e-05
GCB	INTS3	ENSG00000143624.14	chr1	153514715	T	C	0.643329588766129	-0.08334996	0.1792843	6.81938573210755e-05
GCB	INTS3	ENSG00000143624.14	chr1	153514736	T	A	0.643329588766129	-0.08334996	0.1792843	6.81938573210755e-05
GCB	INTS3	ENSG00000143624.14	chr1	153516247	T	C	0.643329588766129	-0.08334996	0.1792843	6.81938573210755e-05
GCB	INTS3	ENSG00000143624.14	chr1	153521139	T	C	0.643329588766129	-0.08334996	0.1792843	6.81938573210755e-05
GCB	INTS3	ENSG00000143624.14	chr1	153809535	C	T	0.687101406853173	0.07461349	0.18453345	6.81737921589834e-05
GCB	INTS3	ENSG00000143624.14	chr1	154373381	C	T	0.97407570599481	0.006552669	0.20097631	6.81672555463921e-05
GCB	INTS3	ENSG00000143624.14	chr1	153718463	C	CTT	0.445885523193234	0.10836648	0.1414196	6.81498699084588e-05
GCB	INTS3	ENSG00000143624.14	chr1	153240618	T	C	0.620086949573726	0.08735896	0.17550242	6.81194239348185e-05
GCB	INTS3	ENSG00000143624.14	chr1	153217943	A	G	0.623278285624457	0.08677897	0.1759432	6.81165772622054e-05
GCB	INTS3	ENSG00000143624.14	chr1	152988467	T	A	0.435337305561697	0.10860293	0.1384819	6.81063746969842e-05
GCB	INTS3	ENSG00000143624.14	chr1	153095731	T	C	0.527449730128873	-0.101289794	0.1595557	6.8105547232386e-05
GCB	INTS3	ENSG00000143624.14	chr1	153101742	A	C	0.527449730128873	-0.101289794	0.1595557	6.8105547232386e-05
GCB	INTS3	ENSG00000143624.14	chr1	154678568	C	G	0.352437811729173	0.10728875	0.114672594	6.80838726701809e-05
GCB	INTS3	ENSG00000143624.14	chr1	153490328	G	A	0.614095385941046	-0.08824521	0.17428629	6.80718902668971e-05
GCB	INTS3	ENSG00000143624.14	chr1	154245913	GAAAC	G	0.60949107687501	-0.08886054	0.17324255	6.80211006710476e-05
GCB	INTS3	ENSG00000143624.14	chr1	154114557	C	T	0.508327193366455	-0.103076614	0.15509911	6.80171823502055e-05
GCB	INTS3	ENSG00000143624.14	chr1	154119300	A	C	0.508327193366455	-0.103076614	0.15509911	6.80171823502055e-05
GCB	INTS3	ENSG00000143624.14	chr1	154124551	T	G	0.508327193366455	-0.103076614	0.15509911	6.80171823502055e-05
GCB	INTS3	ENSG00000143624.14	chr1	154130429	C	T	0.508327193366455	-0.103076614	0.15509911	6.80171823502055e-05
GCB	INTS3	ENSG00000143624.14	chr1	154131849	G	C	0.508327193366455	-0.103076614	0.15509911	6.80171823502055e-05
GCB	INTS3	ENSG00000143624.14	chr1	154142229	C	T	0.508327193366455	-0.103076614	0.15509911	6.80171823502055e-05
GCB	INTS3	ENSG00000143624.14	chr1	154143159	G	C	0.508327193366455	-0.103076614	0.15509911	6.80171823502055e-05
GCB	INTS3	ENSG00000143624.14	chr1	154319482	C	T	0.468037461327854	0.10643586	0.14593512	6.79863441891608e-05
GCB	INTS3	ENSG00000143624.14	chr1	154319685	C	T	0.468037461327854	0.10643586	0.14593512	6.79863441891608e-05
GCB	INTS3	ENSG00000143624.14	chr1	154320506	T	A	0.468037461327854	0.10643586	0.14593512	6.79863441891608e-05
GCB	INTS3	ENSG00000143624.14	chr1	154321199	G	A	0.468037461327854	0.10643586	0.14593512	6.79863441891608e-05
GCB	INTS3	ENSG00000143624.14	chr1	154422601	A	G	0.615521338665767	0.087660015	0.17383096	6.79772794495438e-05
GCB	INTS3	ENSG00000143624.14	chr1	154134161	T	A	0.507273090150987	0.10297391	0.15455905	6.79648953228227e-05
GCB	INTS3	ENSG00000143624.14	chr1	154119580	C	A	0.427453113403132	0.10822298	0.1356461	6.79563656928711e-05
GCB	INTS3	ENSG00000143624.14	chr1	154168784	C	A	0.956940911787705	-0.0107799	0.19899686	6.79479613825163e-05
GCB	INTS3	ENSG00000143624.14	chr1	154172205	A	T	0.956940911787705	-0.0107799	0.19899686	6.79479613825163e-05
GCB	INTS3	ENSG00000143624.14	chr1	154181718	G	A	0.956940911787705	-0.0107799	0.19899686	6.79479613825163e-05
GCB	INTS3	ENSG00000143624.14	chr1	154190027	C	T	0.956940911787705	-0.0107799	0.19899686	6.79479613825163e-05
GCB	INTS3	ENSG00000143624.14	chr1	153627648	T	C	0.465226415046281	-0.106337056	0.14487964	6.79167089393467e-05
GCB	INTS3	ENSG00000143624.14	chr1	153257197	GA	G	0.79293759901688	0.05060075	0.19208947	6.791541763854e-05
GCB	INTS3	ENSG00000143624.14	chr1	153269736	TTGAAGTCACCTGCTGTTATTGTATTA	T	0.79293759901688	0.05060075	0.19208947	6.791541763854e-05
GCB	INTS3	ENSG00000143624.14	chr1	154395294	T	C	0.433799126108332	0.10772204	0.13689768	6.78781604809171e-05
GCB	INTS3	ENSG00000143624.14	chr1	154396452	A	G	0.433799126108332	0.10772204	0.13689768	6.78781604809171e-05
GCB	INTS3	ENSG00000143624.14	chr1	154634370	G	A	0.600230709961837	0.08976708	0.17057118	6.78383913659893e-05
GCB	INTS3	ENSG00000143624.14	chr1	154607982	C	A	0.598237328705728	0.09006721	0.1702082	6.78302977016219e-05
GCB	INTS3	ENSG00000143624.14	chr1	153230458	G	A	0.653856899620825	0.08010683	0.17794108	6.78189212256267e-05
GCB	INTS3	ENSG00000143624.14	chr1	152934813	G	A	0.659494271898088	0.078946546	0.17847188	6.77945294258049e-05
GCB	INTS3	ENSG00000143624.14	chr1	153089274	C	G	0.516689477468453	0.10125107	0.15541239	6.77862209412816e-05
GCB	INTS3	ENSG00000143624.14	chr1	154322602	G	A	0.419919686374225	0.107653804	0.13274822	6.77745785876462e-05
GCB	INTS3	ENSG00000143624.14	chr1	153855685	T	A	0.780136543293727	0.053100746	0.18955548	6.77048304264405e-05
GCB	INTS3	ENSG00000143624.14	chr1	153500118	C	T	0.755132698022054	0.058722556	0.18760781	6.77042920680169e-05
GCB	INTS3	ENSG00000143624.14	chr1	153240622	C	T	0.454023649338048	0.10582907	0.1406206	6.76262709390908e-05
GCB	INTS3	ENSG00000143624.14	chr1	154591941	T	C	0.574957374721798	0.09297467	0.16508321	6.76221489885909e-05
GCB	INTS3	ENSG00000143624.14	chr1	154593438	G	A	0.574957374721798	0.09297467	0.16508321	6.76221489885909e-05
GCB	INTS3	ENSG00000143624.14	chr1	154599350	C	T	0.574957374721798	0.09297467	0.16508321	6.76221489885909e-05
GCB	INTS3	ENSG00000143624.14	chr1	153507370	C	T	0.663494404958895	0.07761372	0.1776868	6.76161382367469e-05
GCB	INTS3	ENSG00000143624.14	chr1	154701279	G	A	0.756986174856173	-0.058103018	0.18709186	6.76156436522573e-05
GCB	INTS3	ENSG00000143624.14	chr1	152875416	T	C	0.852594067589277	-0.036007192	0.19312698	6.76057949213806e-05
GCB	INTS3	ENSG00000143624.14	chr1	152876823	A	G	0.852594067589277	-0.036007192	0.19312698	6.76057949213806e-05
GCB	INTS3	ENSG00000143624.14	chr1	152981076	G	A	0.596762298109862	0.08941963	0.16830437	6.75817913498539e-05
GCB	INTS3	ENSG00000143624.14	chr1	153001587	G	A	0.596762298109862	0.08941963	0.16830437	6.75817913498539e-05
GCB	INTS3	ENSG00000143624.14	chr1	153001778	C	T	0.596762298109862	0.08941963	0.16830437	6.75817913498539e-05
GCB	INTS3	ENSG00000143624.14	chr1	153004728	A	G	0.596762298109862	0.08941963	0.16830437	6.75817913498539e-05
GCB	INTS3	ENSG00000143624.14	chr1	153007752	C	G	0.596762298109862	0.08941963	0.16830437	6.75817913498539e-05
GCB	INTS3	ENSG00000143624.14	chr1	153011921	A	G	0.596762298109862	0.08941963	0.16830437	6.75817913498539e-05
GCB	INTS3	ENSG00000143624.14	chr1	153455093	A	G	0.633839317388806	-0.08303648	0.17362268	6.75772753003436e-05
GCB	INTS3	ENSG00000143624.14	chr1	153456207	T	G	0.633839317388806	-0.08303648	0.17362268	6.75772753003436e-05
GCB	INTS3	ENSG00000143624.14	chr1	153458724	T	C	0.633839317388806	-0.08303648	0.17362268	6.75772753003436e-05
GCB	INTS3	ENSG00000143624.14	chr1	153459789	C	G	0.633839317388806	-0.08303648	0.17362268	6.75772753003436e-05
GCB	INTS3	ENSG00000143624.14	chr1	153460264	T	C	0.633839317388806	-0.08303648	0.17362268	6.75772753003436e-05
GCB	INTS3	ENSG00000143624.14	chr1	153461216	T	C	0.633839317388806	-0.08303648	0.17362268	6.75772753003436e-05
GCB	INTS3	ENSG00000143624.14	chr1	153258885	C	G	0.737074556126227	-0.06235197	0.18504173	6.75685451504653e-05
GCB	INTS3	ENSG00000143624.14	chr1	153270139	G	C	0.737074556126227	-0.06235197	0.18504173	6.75685451504653e-05
GCB	INTS3	ENSG00000143624.14	chr1	153227431	A	G	0.41463175555363	0.10677358	0.13017002	6.75312073403748e-05
GCB	INTS3	ENSG00000143624.14	chr1	153815966	T	C	0.445070120983153	0.10585607	0.1378952	6.752168209473e-05
GCB	INTS3	ENSG00000143624.14	chr1	153843294	T	C	0.445070120983153	0.10585607	0.1378952	6.752168209473e-05
GCB	INTS3	ENSG00000143624.14	chr1	153575300	A	G	0.917137911662062	-0.020332353	0.1947802	6.75165290615649e-05
GCB	INTS3	ENSG00000143624.14	chr1	153575818	C	T	0.917137911662062	-0.020332353	0.1947802	6.75165290615649e-05
GCB	INTS3	ENSG00000143624.14	chr1	153575838	G	C	0.917137911662062	-0.020332353	0.1947802	6.75165290615649e-05
GCB	INTS3	ENSG00000143624.14	chr1	153578203	A	C	0.917137911662062	-0.020332353	0.1947802	6.75165290615649e-05
GCB	INTS3	ENSG00000143624.14	chr1	153507005	C	G	0.516080735025302	0.100212656	0.15359482	6.75048837042138e-05
GCB	INTS3	ENSG00000143624.14	chr1	152766750	C	T	0.701841062381245	0.06958763	0.18108384	6.74907941258025e-05
GCB	INTS3	ENSG00000143624.14	chr1	152784330	T	C	0.470269659319246	0.10405888	0.14339691	6.74342200922572e-05
GCB	INTS3	ENSG00000143624.14	chr1	152785214	G	C	0.470269659319246	0.10405888	0.14339691	6.74342200922572e-05
GCB	INTS3	ENSG00000143624.14	chr1	153779589	A	G	0.800340848452421	-0.04788399	0.18867344	6.74050458171225e-05
GCB	INTS3	ENSG00000143624.14	chr1	154149179	G	A	0.709409252293698	-0.06778214	0.18121183	6.74020580669464e-05
GCB	INTS3	ENSG00000143624.14	chr1	152764752	A	C	0.475593086953381	0.103431374	0.1442627	6.73724259409163e-05
GCB	INTS3	ENSG00000143624.14	chr1	152765227	A	G	0.475593086953381	0.103431374	0.1442627	6.73724259409163e-05
GCB	INTS3	ENSG00000143624.14	chr1	152767155	A	C	0.475593086953381	0.103431374	0.1442627	6.73724259409163e-05
GCB	INTS3	ENSG00000143624.14	chr1	152773382	T	C	0.475593086953381	0.103431374	0.1442627	6.73724259409163e-05
GCB	INTS3	ENSG00000143624.14	chr1	152774650	A	G	0.475593086953381	0.103431374	0.1442627	6.73724259409163e-05
GCB	INTS3	ENSG00000143624.14	chr1	153228332	A	G	0.405013339119977	0.10614176	0.12675697	6.73493726735232e-05
GCB	INTS3	ENSG00000143624.14	chr1	153014452	G	T	0.429929551713493	0.10569352	0.13319117	6.73363911043859e-05
GCB	INTS3	ENSG00000143624.14	chr1	153017727	A	C	0.429929551713493	0.10569352	0.13319117	6.73363911043859e-05
GCB	INTS3	ENSG00000143624.14	chr1	153021479	G	A	0.429929551713493	0.10569352	0.13319117	6.73363911043859e-05
GCB	INTS3	ENSG00000143624.14	chr1	153030598	C	A	0.429929551713493	0.10569352	0.13319117	6.73363911043859e-05
GCB	INTS3	ENSG00000143624.14	chr1	153031427	A	G	0.429929551713493	0.10569352	0.13319117	6.73363911043859e-05
GCB	INTS3	ENSG00000143624.14	chr1	153039878	T	G	0.429929551713493	0.10569352	0.13319117	6.73363911043859e-05
GCB	INTS3	ENSG00000143624.14	chr1	153039880	C	T	0.429929551713493	0.10569352	0.13319117	6.73363911043859e-05
GCB	INTS3	ENSG00000143624.14	chr1	153046940	A	C	0.429929551713493	0.10569352	0.13319117	6.73363911043859e-05
GCB	INTS3	ENSG00000143624.14	chr1	153048564	T	A	0.429929551713493	0.10569352	0.13319117	6.73363911043859e-05
GCB	INTS3	ENSG00000143624.14	chr1	153049777	A	G	0.429929551713493	0.10569352	0.13319117	6.73363911043859e-05
GCB	INTS3	ENSG00000143624.14	chr1	153052465	T	G	0.429929551713493	0.10569352	0.13319117	6.73363911043859e-05
GCB	INTS3	ENSG00000143624.14	chr1	153053228	T	C	0.429929551713493	0.10569352	0.13319117	6.73363911043859e-05
GCB	INTS3	ENSG00000143624.14	chr1	153053720	T	C	0.429929551713493	0.10569352	0.13319117	6.73363911043859e-05
GCB	INTS3	ENSG00000143624.14	chr1	153228363	A	G	0.438704143288041	0.10537911	0.13536552	6.73325721774204e-05
GCB	INTS3	ENSG00000143624.14	chr1	154418099	A	G	0.752547261371147	-0.058392767	0.18453893	6.73206217466457e-05
GCB	INTS3	ENSG00000143624.14	chr1	152908954	T	C	0.616854405583202	-0.08514999	0.16949396	6.73154277005969e-05
GCB	INTS3	ENSG00000143624.14	chr1	153297026	ATGC	A	0.891215227478174	0.026408106	0.19244274	6.73143876541413e-05
GCB	INTS3	ENSG00000143624.14	chr1	153573830	G	A	0.970047271179171	-0.0073115584	0.19408008	6.73071201071884e-05
GCB	INTS3	ENSG00000143624.14	chr1	153575284	T	C	0.970047271179171	-0.0073115584	0.19408008	6.73071201071884e-05
GCB	INTS3	ENSG00000143624.14	chr1	153575321	A	C	0.970047271179171	-0.0073115584	0.19408008	6.73071201071884e-05
GCB	INTS3	ENSG00000143624.14	chr1	153575703	A	C	0.970047271179171	-0.0073115584	0.19408008	6.73071201071884e-05
GCB	INTS3	ENSG00000143624.14	chr1	153578410	A	G	0.970047271179171	-0.0073115584	0.19408008	6.73071201071884e-05
GCB	INTS3	ENSG00000143624.14	chr1	153503184	C	T	0.541943494119551	0.096301205	0.15719062	6.7282623759272e-05
GCB	INTS3	ENSG00000143624.14	chr1	153429112	A	G	0.52532756343108	-0.09815199	0.15381947	6.7238374401322e-05
GCB	INTS3	ENSG00000143624.14	chr1	153522689	G	A	0.583994455395688	-0.090189174	0.16400753	6.72295927329389e-05
GCB	INTS3	ENSG00000143624.14	chr1	153524343	T	A	0.583994455395688	-0.090189174	0.16400753	6.72295927329389e-05
GCB	INTS3	ENSG00000143624.14	chr1	153242901	A	C	0.643464916468134	0.080163926	0.17250164	6.72291103380982e-05
GCB	INTS3	ENSG00000143624.14	chr1	153452596	T	G	0.483916821584471	0.102218375	0.14530739	6.72285452395855e-05
GCB	INTS3	ENSG00000143624.14	chr1	153741776	G	A	0.509770760845733	0.09976632	0.150632	6.7215212757143e-05
GCB	INTS3	ENSG00000143624.14	chr1	153979544	A	G	0.78787993675141	-0.050281342	0.1862163	6.71866925107169e-05
GCB	INTS3	ENSG00000143624.14	chr1	154004680	T	C	0.78787993675141	-0.050281342	0.1862163	6.71866925107169e-05
GCB	INTS3	ENSG00000143624.14	chr1	154005373	C	T	0.78787993675141	-0.050281342	0.1862163	6.71866925107169e-05
GCB	INTS3	ENSG00000143624.14	chr1	154013865	A	G	0.78787993675141	-0.050281342	0.1862163	6.71866925107169e-05
GCB	INTS3	ENSG00000143624.14	chr1	154617152	A	C	0.650397329088923	0.07855738	0.1726488	6.71218182934865e-05
GCB	INTS3	ENSG00000143624.14	chr1	154623575	C	T	0.650397329088923	0.07855738	0.1726488	6.71218182934865e-05
GCB	INTS3	ENSG00000143624.14	chr1	154627024	G	C	0.650397329088923	0.07855738	0.1726488	6.71218182934865e-05
GCB	INTS3	ENSG00000143624.14	chr1	152948904	C	T	0.573112290631696	0.09141242	0.16152757	6.71143405815433e-05
GCB	INTS3	ENSG00000143624.14	chr1	152951149	A	AC	0.573112290631696	0.09141242	0.16152757	6.71143405815433e-05
GCB	INTS3	ENSG00000143624.14	chr1	152951286	G	C	0.573112290631696	0.09141242	0.16152757	6.71143405815433e-05
GCB	INTS3	ENSG00000143624.14	chr1	152951372	C	T	0.573112290631696	0.09141242	0.16152757	6.71143405815433e-05
GCB	INTS3	ENSG00000143624.14	chr1	153455849	T	C	0.444595097242417	0.10426877	0.1356853	6.7109647535649e-05
GCB	INTS3	ENSG00000143624.14	chr1	153455941	C	A	0.444595097242417	0.10426877	0.1356853	6.7109647535649e-05
GCB	INTS3	ENSG00000143624.14	chr1	153233575	T	A	0.585211439585739	0.089538254	0.16335325	6.70971227028535e-05
GCB	INTS3	ENSG00000143624.14	chr1	153234940	G	T	0.585211439585739	0.089538254	0.16335325	6.70971227028535e-05
GCB	INTS3	ENSG00000143624.14	chr1	153235615	C	T	0.585211439585739	0.089538254	0.16335325	6.70971227028535e-05
GCB	INTS3	ENSG00000143624.14	chr1	153235911	T	G	0.585211439585739	0.089538254	0.16335325	6.70971227028535e-05
GCB	INTS3	ENSG00000143624.14	chr1	154122229	ATG	A	0.676660457063253	0.07346914	0.17549507	6.7083757641622e-05
GCB	INTS3	ENSG00000143624.14	chr1	154126068	A	G	0.676660457063253	0.07346914	0.17549507	6.7083757641622e-05
GCB	INTS3	ENSG00000143624.14	chr1	154140798	G	C	0.676660457063253	0.07346914	0.17549507	6.7083757641622e-05
GCB	INTS3	ENSG00000143624.14	chr1	154719793	T	G	0.965217759270901	-0.0084138205	0.1923122	6.70823541037288e-05
GCB	INTS3	ENSG00000143624.14	chr1	152914398	G	C	0.741287713135524	0.06022076	0.18174048	6.70647308052226e-05
GCB	INTS3	ENSG00000143624.14	chr1	152775777	G	A	0.646677105072027	0.079005234	0.17167088	6.70458501606087e-05
GCB	INTS3	ENSG00000143624.14	chr1	154591259	AG	A	0.518565518690017	-0.09816444	0.1513531	6.70397525993865e-05
GCB	INTS3	ENSG00000143624.14	chr1	154591665	T	C	0.518565518690017	-0.09816444	0.1513531	6.70397525993865e-05
GCB	INTS3	ENSG00000143624.14	chr1	154596189	A	G	0.518565518690017	-0.09816444	0.1513531	6.70397525993865e-05
GCB	INTS3	ENSG00000143624.14	chr1	154603137	T	C	0.518565518690017	-0.09816444	0.1513531	6.70397525993865e-05
GCB	INTS3	ENSG00000143624.14	chr1	152969701	T	C	0.614031633995413	0.084651485	0.16715847	6.70219438278433e-05
GCB	INTS3	ENSG00000143624.14	chr1	152969716	A	G	0.614031633995413	0.084651485	0.16715847	6.70219438278433e-05
GCB	INTS3	ENSG00000143624.14	chr1	152971392	T	A	0.614031633995413	0.084651485	0.16715847	6.70219438278433e-05
GCB	INTS3	ENSG00000143624.14	chr1	152971680	C	T	0.614031633995413	0.084651485	0.16715847	6.70219438278433e-05
GCB	INTS3	ENSG00000143624.14	chr1	152974921	T	C	0.614031633995413	0.084651485	0.16715847	6.70219438278433e-05
GCB	INTS3	ENSG00000143624.14	chr1	153288235	G	A	0.518008813482091	0.09815835	0.1511419	6.70218768934786e-05
GCB	INTS3	ENSG00000143624.14	chr1	153238332	C	A	0.616909601883863	0.08411961	0.16746925	6.70076017002087e-05
GCB	INTS3	ENSG00000143624.14	chr1	153238453	G	C	0.616909601883863	0.08411961	0.16746925	6.70076017002087e-05
GCB	INTS3	ENSG00000143624.14	chr1	153239009	A	G	0.616909601883863	0.08411961	0.16746925	6.70076017002087e-05
GCB	INTS3	ENSG00000143624.14	chr1	153239076	G	A	0.616909601883863	0.08411961	0.16746925	6.70076017002087e-05
GCB	INTS3	ENSG00000143624.14	chr1	153087325	C	T	0.705645046409084	-0.06748008	0.17798445	6.7000141868563e-05
GCB	INTS3	ENSG00000143624.14	chr1	152937296	G	T	0.58524027641975	0.08916899	0.16269208	6.69920296838505e-05
GCB	INTS3	ENSG00000143624.14	chr1	153528498	T	C	0.661701300775889	-0.07601281	0.17303745	6.69766341651439e-05
GCB	INTS3	ENSG00000143624.14	chr1	152927962	A	G	0.469668699467425	0.10228814	0.14076547	6.69671160020548e-05
GCB	INTS3	ENSG00000143624.14	chr1	152961944	G	A	0.451975898503996	0.103322454	0.1366668	6.69564435725394e-05
GCB	INTS3	ENSG00000143624.14	chr1	154047902	C	T	0.839608600620649	-0.038095273	0.18757965	6.69557063237677e-05
GCB	INTS3	ENSG00000143624.14	chr1	154053611	A	G	0.839608600620649	-0.038095273	0.18757965	6.69557063237677e-05
GCB	INTS3	ENSG00000143624.14	chr1	154054166	A	G	0.839608600620649	-0.038095273	0.18757965	6.69557063237677e-05
GCB	INTS3	ENSG00000143624.14	chr1	153452968	T	G	0.624645643862505	-0.082628734	0.16819142	6.695517570582e-05
GCB	INTS3	ENSG00000143624.14	chr1	154162969	T	C	0.451504649299798	-0.10321194	0.13637795	6.69209651666029e-05
GCB	INTS3	ENSG00000143624.14	chr1	153276596	A	G	0.517310193148055	-0.09782502	0.15037684	6.69122568963012e-05
GCB	INTS3	ENSG00000143624.14	chr1	154385121	G	A	0.691994208380115	-0.06995941	0.17592688	6.6904666129963e-05
GCB	INTS3	ENSG00000143624.14	chr1	154390210	G	A	0.691994208380115	-0.06995941	0.17592688	6.6904666129963e-05
GCB	INTS3	ENSG00000143624.14	chr1	152911962	C	T	0.843563964318393	-0.037105706	0.18739071	6.6903436479539e-05
GCB	INTS3	ENSG00000143624.14	chr1	153239081	T	C	0.438118364686835	0.10372835	0.13307399	6.68969382638994e-05
GCB	INTS3	ENSG00000143624.14	chr1	152735822	C	A	0.660054561064426	0.07604388	0.1722127	6.68832362432329e-05
GCB	INTS3	ENSG00000143624.14	chr1	152737072	G	A	0.660054561064426	0.07604388	0.1722127	6.68832362432329e-05
GCB	INTS3	ENSG00000143624.14	chr1	154601491	T	C	0.513031945994824	-0.09806003	0.14920676	6.68527071630029e-05
GCB	INTS3	ENSG00000143624.14	chr1	153496205	C	T	0.893040854891772	0.02546781	0.18877836	6.68188029342908e-05
GCB	INTS3	ENSG00000143624.14	chr1	154311355	G	T	0.732691181687653	0.061398506	0.17910598	6.67977041273511e-05
GCB	INTS3	ENSG00000143624.14	chr1	153822520	G	C	0.556524928355714	-0.09261672	0.15681174	6.67962895929383e-05
GCB	INTS3	ENSG00000143624.14	chr1	153826117	C	T	0.75075607901539	0.057512134	0.18040447	6.67652071677043e-05
GCB	INTS3	ENSG00000143624.14	chr1	153873415	G	A	0.75075607901539	0.057512134	0.18040447	6.67652071677043e-05
GCB	INTS3	ENSG00000143624.14	chr1	153873589	G	A	0.75075607901539	0.057512134	0.18040447	6.67652071677043e-05
GCB	INTS3	ENSG00000143624.14	chr1	153874256	C	T	0.75075607901539	0.057512134	0.18040447	6.67652071677043e-05
GCB	INTS3	ENSG00000143624.14	chr1	153881685	G	A	0.75075607901539	0.057512134	0.18040447	6.67652071677043e-05
GCB	INTS3	ENSG00000143624.14	chr1	153881948	C	T	0.75075607901539	0.057512134	0.18040447	6.67652071677043e-05
GCB	INTS3	ENSG00000143624.14	chr1	153887540	G	C	0.75075607901539	0.057512134	0.18040447	6.67652071677043e-05
GCB	INTS3	ENSG00000143624.14	chr1	153900567	G	A	0.75075607901539	0.057512134	0.18040447	6.67652071677043e-05
GCB	INTS3	ENSG00000143624.14	chr1	153911501	G	A	0.75075607901539	0.057512134	0.18040447	6.67652071677043e-05
GCB	INTS3	ENSG00000143624.14	chr1	153916344	C	T	0.75075607901539	0.057512134	0.18040447	6.67652071677043e-05
GCB	INTS3	ENSG00000143624.14	chr1	153923477	G	C	0.75075607901539	0.057512134	0.18040447	6.67652071677043e-05
GCB	INTS3	ENSG00000143624.14	chr1	153943405	C	T	0.75075607901539	0.057512134	0.18040447	6.67652071677043e-05
GCB	INTS3	ENSG00000143624.14	chr1	154332534	A	G	0.678148862105114	-0.07227371	0.17348671	6.67649609533478e-05
GCB	INTS3	ENSG00000143624.14	chr1	154339435	G	A	0.678148862105114	-0.07227371	0.17348671	6.67649609533478e-05
GCB	INTS3	ENSG00000143624.14	chr1	154670973	T	C	0.428053773946295	-0.10352735	0.12993015	6.67529984145417e-05
GCB	INTS3	ENSG00000143624.14	chr1	154671060	C	T	0.428053773946295	-0.10352735	0.12993015	6.67529984145417e-05
GCB	INTS3	ENSG00000143624.14	chr1	153855604	T	C	0.525110598630298	-0.096340775	0.15090175	6.67445763450867e-05
GCB	INTS3	ENSG00000143624.14	chr1	153856913	T	C	0.525110598630298	-0.096340775	0.15090175	6.67445763450867e-05
GCB	INTS3	ENSG00000143624.14	chr1	153857517	G	A	0.525110598630298	-0.096340775	0.15090175	6.67445763450867e-05
GCB	INTS3	ENSG00000143624.14	chr1	153220392	C	T	0.640789331118448	0.07897445	0.16857949	6.66909685689934e-05
GCB	INTS3	ENSG00000143624.14	chr1	153223542	GAGTA	G	0.640789331118448	0.07897445	0.16857949	6.66909685689934e-05
GCB	INTS3	ENSG00000143624.14	chr1	153223747	C	T	0.640789331118448	0.07897445	0.16857949	6.66909685689934e-05
GCB	INTS3	ENSG00000143624.14	chr1	153224403	C	G	0.640789331118448	0.07897445	0.16857949	6.66909685689934e-05
GCB	INTS3	ENSG00000143624.14	chr1	153225243	G	A	0.640789331118448	0.07897445	0.16857949	6.66909685689934e-05
GCB	INTS3	ENSG00000143624.14	chr1	153225729	A	G	0.640789331118448	0.07897445	0.16857949	6.66909685689934e-05
GCB	INTS3	ENSG00000143624.14	chr1	153225981	A	C	0.640789331118448	0.07897445	0.16857949	6.66909685689934e-05
GCB	INTS3	ENSG00000143624.14	chr1	153227796	A	G	0.640789331118448	0.07897445	0.16857949	6.66909685689934e-05
GCB	INTS3	ENSG00000143624.14	chr1	153117158	G	A	0.431791149313237	0.1031506	0.13051496	6.66826712782398e-05
GCB	INTS3	ENSG00000143624.14	chr1	154325898	T	G	0.666694942767928	-0.074068904	0.17130801	6.66314984272235e-05
GCB	INTS3	ENSG00000143624.14	chr1	154319242	A	G	0.666694989934075	0.07406889	0.171308	6.66314962116586e-05
GCB	INTS3	ENSG00000143624.14	chr1	153017251	T	G	0.44285632592874	0.102507755	0.13288377	6.66237013454943e-05
GCB	INTS3	ENSG00000143624.14	chr1	153119648	C	A	0.443185823137169	0.10238124	0.13281606	6.65935501613994e-05
GCB	INTS3	ENSG00000143624.14	chr1	153124764	G	A	0.443185823137169	0.10238124	0.13281606	6.65935501613994e-05
GCB	INTS3	ENSG00000143624.14	chr1	153133343	G	A	0.443185823137169	0.10238124	0.13281606	6.65935501613994e-05
GCB	INTS3	ENSG00000143624.14	chr1	153134161	G	A	0.443185823137169	0.10238124	0.13281606	6.65935501613994e-05
GCB	INTS3	ENSG00000143624.14	chr1	153134838	A	G	0.443185823137169	0.10238124	0.13281606	6.65935501613994e-05
GCB	INTS3	ENSG00000143624.14	chr1	153143487	A	C	0.443185823137169	0.10238124	0.13281606	6.65935501613994e-05
GCB	INTS3	ENSG00000143624.14	chr1	153144216	GT	G	0.443185823137169	0.10238124	0.13281606	6.65935501613994e-05
GCB	INTS3	ENSG00000143624.14	chr1	153508187	T	C	0.91841180807469	0.019267576	0.18747236	6.65415023331789e-05
GCB	INTS3	ENSG00000143624.14	chr1	153509241	T	C	0.91841180807469	0.019267576	0.18747236	6.65415023331789e-05
GCB	INTS3	ENSG00000143624.14	chr1	153510467	T	C	0.91841180807469	0.019267576	0.18747236	6.65415023331789e-05
GCB	INTS3	ENSG00000143624.14	chr1	153521324	G	A	0.91841180807469	0.019267576	0.18747236	6.65415023331789e-05
GCB	INTS3	ENSG00000143624.14	chr1	153523195	G	A	0.91841180807469	0.019267576	0.18747236	6.65415023331789e-05
GCB	INTS3	ENSG00000143624.14	chr1	154310441	C	A	0.591412886136088	0.08668687	0.1608076	6.65382748133338e-05
GCB	INTS3	ENSG00000143624.14	chr1	153473260	C	G	0.471478275439686	0.100516066	0.13889398	6.652913237114e-05
GCB	INTS3	ENSG00000143624.14	chr1	153787628	T	A	0.574846021836697	-0.08912522	0.15820207	6.652857597328e-05
GCB	INTS3	ENSG00000143624.14	chr1	154393890	G	GT	0.934747626887469	-0.015405983	0.18754694	6.65022564191087e-05
GCB	INTS3	ENSG00000143624.14	chr1	153227490	A	G	0.406287870252982	0.102939025	0.12326785	6.64876651866519e-05
GCB	INTS3	ENSG00000143624.14	chr1	154719803	T	C	0.545649325067479	-0.09294758	0.15312204	6.64872546937024e-05
GCB	INTS3	ENSG00000143624.14	chr1	153493901	T	C	0.726966296778126	-0.06176327	0.17623709	6.64549116066684e-05
GCB	INTS3	ENSG00000143624.14	chr1	152887872	G	T	0.521188403934543	-0.09566991	0.14843929	6.64382157966013e-05
GCB	INTS3	ENSG00000143624.14	chr1	153610590	G	A	0.486999983457322	-0.0989845	0.14171124	6.64378416710791e-05
GCB	INTS3	ENSG00000143624.14	chr1	153604250	G	A	0.883539130071484	-0.02728672	0.1856526	6.64334468724941e-05
GCB	INTS3	ENSG00000143624.14	chr1	153027835	G	T	0.439063872647878	0.10195228	0.13106692	6.64301318208421e-05
GCB	INTS3	ENSG00000143624.14	chr1	154420198	T	TA	0.96291169162499	0.008734171	0.18721326	6.63968528026436e-05
GCB	INTS3	ENSG00000143624.14	chr1	154146761	A	G	0.555531018000429	-0.091337726	0.15425672	6.63929072508974e-05
GCB	INTS3	ENSG00000143624.14	chr1	154151047	G	A	0.555531018000429	-0.091337726	0.15425672	6.63929072508974e-05
GCB	INTS3	ENSG00000143624.14	chr1	154151470	G	GA	0.555531018000429	-0.091337726	0.15425672	6.63929072508974e-05
GCB	INTS3	ENSG00000143624.14	chr1	154165752	G	A	0.555531018000429	-0.091337726	0.15425672	6.63929072508974e-05
GCB	INTS3	ENSG00000143624.14	chr1	153098505	T	A	0.587234171622018	-0.08673695	0.15910123	6.63612047034843e-05
GCB	INTS3	ENSG00000143624.14	chr1	153102730	A	C	0.587234171622018	-0.08673695	0.15910123	6.63612047034843e-05
GCB	INTS3	ENSG00000143624.14	chr1	153106201	A	G	0.587234171622018	-0.08673695	0.15910123	6.63612047034843e-05
GCB	INTS3	ENSG00000143624.14	chr1	153108619	C	CA	0.587234171622018	-0.08673695	0.15910123	6.63612047034843e-05
GCB	INTS3	ENSG00000143624.14	chr1	154352826	A	G	0.576812967293404	-0.0882065	0.15738182	6.63404152737582e-05
GCB	INTS3	ENSG00000143624.14	chr1	152784797	C	T	0.665923288958333	0.07337407	0.1692833	6.63360080214341e-05
GCB	INTS3	ENSG00000143624.14	chr1	152780320	A	G	0.500488975081304	0.097414434	0.1439006	6.63358386960292e-05
GCB	INTS3	ENSG00000143624.14	chr1	153496225	C	T	0.818456139142199	0.04189201	0.18188019	6.63181268270017e-05
GCB	INTS3	ENSG00000143624.14	chr1	153498316	G	C	0.818456139142199	0.04189201	0.18188019	6.63181268270017e-05
GCB	INTS3	ENSG00000143624.14	chr1	153498821	G	T	0.818456139142199	0.04189201	0.18188019	6.63181268270017e-05
GCB	INTS3	ENSG00000143624.14	chr1	153293051	G	A	0.50567550548882	-0.09677226	0.14470424	6.62959390693025e-05
GCB	INTS3	ENSG00000143624.14	chr1	154290381	A	C	0.801825521279812	0.04551597	0.18071598	6.62909945464165e-05
GCB	INTS3	ENSG00000143624.14	chr1	154292260	C	T	0.801825521279812	0.04551597	0.18071598	6.62909945464165e-05
GCB	INTS3	ENSG00000143624.14	chr1	154419406	G	A	0.64175069415814	0.07753307	0.16598116	6.62678208913344e-05
GCB	INTS3	ENSG00000143624.14	chr1	153782975	C	A	0.54316800774768	0.0924845	0.15142046	6.62655906926608e-05
GCB	INTS3	ENSG00000143624.14	chr1	152728680	G	A	0.622056270654923	0.08087071	0.16338836	6.62570296069337e-05
GCB	INTS3	ENSG00000143624.14	chr1	152736980	G	T	0.622056270654923	0.08087071	0.16338836	6.62570296069337e-05
GCB	INTS3	ENSG00000143624.14	chr1	153238918	C	CCTGT	0.636115627942321	0.07846599	0.16517511	6.62516884969433e-05
GCB	INTS3	ENSG00000143624.14	chr1	154705477	ATG	A	0.939985178070812	0.014021231	0.18561833	6.62204095315594e-05
GCB	INTS3	ENSG00000143624.14	chr1	153146110	C	T	0.496722021287512	0.09733386	0.14252205	6.62167041976501e-05
GCB	INTS3	ENSG00000143624.14	chr1	153270922	TTATCCAGAGAATATATA	T	0.944314335462628	-0.013001429	0.1855236	6.61966982686591e-05
GCB	INTS3	ENSG00000143624.14	chr1	152783947	G	A	0.728031038949846	0.060932696	0.17457664	6.61944867441129e-05
GCB	INTS3	ENSG00000143624.14	chr1	154600663	A	C	0.790152555451809	0.047853317	0.17919111	6.61770462478236e-05
GCB	INTS3	ENSG00000143624.14	chr1	154688893	C	G	0.84868880371241	0.03487634	0.18217577	6.61408190822947e-05
GCB	INTS3	ENSG00000143624.14	chr1	153801800	T	C	0.512145828777306	0.095556475	0.14509128	6.61369324312858e-05
GCB	INTS3	ENSG00000143624.14	chr1	152908196	T	C	0.712395837584208	-0.06391586	0.17273568	6.61303278410336e-05
GCB	INTS3	ENSG00000143624.14	chr1	152909213	A	G	0.712395837584208	-0.06391586	0.17273568	6.61303278410336e-05
GCB	INTS3	ENSG00000143624.14	chr1	152909270	C	G	0.712395837584208	-0.06391586	0.17273568	6.61303278410336e-05
GCB	INTS3	ENSG00000143624.14	chr1	152909326	G	A	0.712395837584208	-0.06391586	0.17273568	6.61303278410336e-05
GCB	INTS3	ENSG00000143624.14	chr1	152909659	A	G	0.712395837584208	-0.06391586	0.17273568	6.61303278410336e-05
GCB	INTS3	ENSG00000143624.14	chr1	152910134	A	G	0.712395837584208	-0.06391586	0.17273568	6.61303278410336e-05
GCB	INTS3	ENSG00000143624.14	chr1	152911132	G	A	0.712395837584208	-0.06391586	0.17273568	6.61303278410336e-05
GCB	INTS3	ENSG00000143624.14	chr1	152911204	A	G	0.712395837584208	-0.06391586	0.17273568	6.61303278410336e-05
GCB	INTS3	ENSG00000143624.14	chr1	152911235	G	C	0.712395837584208	-0.06391586	0.17273568	6.61303278410336e-05
GCB	INTS3	ENSG00000143624.14	chr1	152911635	G	A	0.712395837584208	-0.06391586	0.17273568	6.61303278410336e-05
GCB	INTS3	ENSG00000143624.14	chr1	154276566	CTTACTTTACTGGCCTTAAAAAG	C	0.982539216502604	-0.004071852	0.18544044	6.6127055074889e-05
GCB	INTS3	ENSG00000143624.14	chr1	153234611	A	G	0.683999204309911	0.06940665	0.16987418	6.61229129478815e-05
GCB	INTS3	ENSG00000143624.14	chr1	153238284	A	G	0.683999204309911	0.06940665	0.16987418	6.61229129478815e-05
GCB	INTS3	ENSG00000143624.14	chr1	153522768	C	T	0.616068271647904	-0.08142477	0.16171716	6.61159991068471e-05
GCB	INTS3	ENSG00000143624.14	chr1	153524235	C	A	0.616068271647904	-0.08142477	0.16171716	6.61159991068471e-05
GCB	INTS3	ENSG00000143624.14	chr1	153713122	A	G	0.484019533172935	-0.098044105	0.13940635	6.61108564582018e-05
GCB	INTS3	ENSG00000143624.14	chr1	153227831	G	C	0.42037024764436	0.1013053	0.12504153	6.60888765784163e-05
GCB	INTS3	ENSG00000143624.14	chr1	153197800	C	T	0.438168650441162	0.100734346	0.1292472	6.6084259487419e-05
GCB	INTS3	ENSG00000143624.14	chr1	153198672	G	C	0.438168650441162	0.100734346	0.1292472	6.6084259487419e-05
GCB	INTS3	ENSG00000143624.14	chr1	153208886	G	A	0.680371894734419	0.06998908	0.1692417	6.60841898977916e-05
GCB	INTS3	ENSG00000143624.14	chr1	154666350	A	G	0.442482241583177	-0.10052443	0.1302055	6.60761203036536e-05
GCB	INTS3	ENSG00000143624.14	chr1	153067746	G	C	0.842876080086053	-0.036036957	0.18118592	6.60371308227258e-05
GCB	INTS3	ENSG00000143624.14	chr1	152834302	A	C	0.883420239713122	0.026896209	0.18280767	6.60315831027263e-05
GCB	INTS3	ENSG00000143624.14	chr1	153041154	G	C	0.457161752330591	0.099590935	0.13325976	6.60237020486119e-05
GCB	INTS3	ENSG00000143624.14	chr1	154352422	G	A	0.58024221857343	-0.086641274	0.1559938	6.60164908675844e-05
GCB	INTS3	ENSG00000143624.14	chr1	152823973	T	C	0.597881624808058	-0.08388328	0.15836762	6.597904253669e-05
GCB	INTS3	ENSG00000143624.14	chr1	154711088	C	T	0.469868066737824	0.09862243	0.13578199	6.59771414426966e-05
GCB	INTS3	ENSG00000143624.14	chr1	153092520	C	T	0.698615643408992	-0.06617448	0.1702639	6.59537853835073e-05
GCB	INTS3	ENSG00000143624.14	chr1	153705621	T	G	0.492665561331704	-0.09674331	0.1403279	6.59494958503133e-05
GCB	INTS3	ENSG00000143624.14	chr1	152918874	G	A	0.620750195457591	0.08014491	0.16131584	6.59480434229676e-05
GCB	INTS3	ENSG00000143624.14	chr1	153297351	G	A	0.463535868915828	-0.0988742	0.13420114	6.59306832171232e-05
GCB	INTS3	ENSG00000143624.14	chr1	152946309	T	G	0.609639039490953	0.08187342	0.15968661	6.59250579462609e-05
GCB	INTS3	ENSG00000143624.14	chr1	153779663	T	C	0.549521579137129	-0.09048322	0.1505141	6.59135382568607e-05
GCB	INTS3	ENSG00000143624.14	chr1	154398462	C	T	0.858302310734863	-0.032408375	0.18090805	6.58965482349353e-05
GCB	INTS3	ENSG00000143624.14	chr1	154719099	C	G	0.589927304809921	-0.08478683	0.1566538	6.5883297933984e-05
GCB	INTS3	ENSG00000143624.14	chr1	153515238	T	C	0.667324725833477	-0.071832806	0.1664714	6.58709784563591e-05
GCB	INTS3	ENSG00000143624.14	chr1	153515551	C	A	0.667324725833477	-0.071832806	0.1664714	6.58709784563591e-05
GCB	INTS3	ENSG00000143624.14	chr1	153515604	G	C	0.667324725833477	-0.071832806	0.1664714	6.58709784563591e-05
GCB	INTS3	ENSG00000143624.14	chr1	153518334	A	C	0.667324725833477	-0.071832806	0.1664714	6.58709784563591e-05
GCB	INTS3	ENSG00000143624.14	chr1	153246852	C	G	0.714208443054316	0.062900335	0.17112033	6.585735121663e-05
GCB	INTS3	ENSG00000143624.14	chr1	153248839	G	A	0.714208443054316	0.062900335	0.17112033	6.585735121663e-05
GCB	INTS3	ENSG00000143624.14	chr1	153250405	G	A	0.714208443054316	0.062900335	0.17112033	6.585735121663e-05
GCB	INTS3	ENSG00000143624.14	chr1	153253407	G	A	0.714208443054316	0.062900335	0.17112033	6.585735121663e-05
GCB	INTS3	ENSG00000143624.14	chr1	153253410	G	A	0.714208443054316	0.062900335	0.17112033	6.585735121663e-05
GCB	INTS3	ENSG00000143624.14	chr1	153254103	G	A	0.714208443054316	0.062900335	0.17112033	6.585735121663e-05
GCB	INTS3	ENSG00000143624.14	chr1	153862063	G	C	0.928601098524866	0.016435258	0.18281175	6.58522213596089e-05
GCB	INTS3	ENSG00000143624.14	chr1	153872997	A	T	0.928601098524866	0.016435258	0.18281175	6.58522213596089e-05
GCB	INTS3	ENSG00000143624.14	chr1	153911753	C	CA	0.928601098524866	0.016435258	0.18281175	6.58522213596089e-05
GCB	INTS3	ENSG00000143624.14	chr1	153941208	C	A	0.928601098524866	0.016435258	0.18281175	6.58522213596089e-05
GCB	INTS3	ENSG00000143624.14	chr1	153866569	C	T	0.558201030598242	-0.0890493	0.15141566	6.58202650159576e-05
GCB	INTS3	ENSG00000143624.14	chr1	153869812	A	G	0.558201030598242	-0.0890493	0.15141566	6.58202650159576e-05
GCB	INTS3	ENSG00000143624.14	chr1	153870560	C	G	0.558201030598242	-0.0890493	0.15141566	6.58202650159576e-05
GCB	INTS3	ENSG00000143624.14	chr1	153878630	T	C	0.558201030598242	-0.0890493	0.15141566	6.58202650159576e-05
GCB	INTS3	ENSG00000143624.14	chr1	153886244	C	T	0.558201030598242	-0.0890493	0.15141566	6.58202650159576e-05
GCB	INTS3	ENSG00000143624.14	chr1	153887829	G	A	0.558201030598242	-0.0890493	0.15141566	6.58202650159576e-05
GCB	INTS3	ENSG00000143624.14	chr1	153887977	A	T	0.558201030598242	-0.0890493	0.15141566	6.58202650159576e-05
GCB	INTS3	ENSG00000143624.14	chr1	154295196	A	G	0.757818517936831	0.053993795	0.17447747	6.58142007628551e-05
GCB	INTS3	ENSG00000143624.14	chr1	152960547	T	C	0.479499682872755	0.097325906	0.13696066	6.58087305541554e-05
GCB	INTS3	ENSG00000143624.14	chr1	153518370	A	G	0.897808109433182	-0.023413176	0.18169338	6.58035757490529e-05
GCB	INTS3	ENSG00000143624.14	chr1	154194640	A	G	0.511178634774709	-0.09448627	0.14313705	6.58030737626937e-05
GCB	INTS3	ENSG00000143624.14	chr1	154195312	C	A	0.511178634774709	-0.09448627	0.14313705	6.58030737626937e-05
GCB	INTS3	ENSG00000143624.14	chr1	153091812	A	G	0.461832836077132	0.09842519	0.13308242	6.57738740206665e-05
GCB	INTS3	ENSG00000143624.14	chr1	154352935	G	T	0.65058744282429	0.07455863	0.16395622	6.57733040589191e-05
GCB	INTS3	ENSG00000143624.14	chr1	153237712	G	A	0.830750654132514	0.03828784	0.17851843	6.57333937242291e-05
GCB	INTS3	ENSG00000143624.14	chr1	153108905	A	T	0.871297327457964	-0.029304514	0.18027031	6.57271794257e-05
GCB	INTS3	ENSG00000143624.14	chr1	153436355	A	G	0.480737991193482	0.09693563	0.13679798	6.57247100613203e-05
GCB	INTS3	ENSG00000143624.14	chr1	153438346	C	A	0.480737991193482	0.09693563	0.13679798	6.57247100613203e-05
GCB	INTS3	ENSG00000143624.14	chr1	153439391	G	A	0.480737991193482	0.09693563	0.13679798	6.57247100613203e-05
GCB	INTS3	ENSG00000143624.14	chr1	153446309	G	C	0.480737991193482	0.09693563	0.13679798	6.57247100613203e-05
GCB	INTS3	ENSG00000143624.14	chr1	153446557	A	T	0.480737991193482	0.09693563	0.13679798	6.57247100613203e-05
GCB	INTS3	ENSG00000143624.14	chr1	153449849	C	T	0.480737991193482	0.09693563	0.13679798	6.57247100613203e-05
GCB	INTS3	ENSG00000143624.14	chr1	153453685	G	A	0.480737991193482	0.09693563	0.13679798	6.57247100613203e-05
GCB	INTS3	ENSG00000143624.14	chr1	153629959	G	T	0.510626778509302	-0.09421113	0.14253347	6.57072880420839e-05
GCB	INTS3	ENSG00000143624.14	chr1	153629962	C	G	0.510626778509302	-0.09421113	0.14253347	6.57072880420839e-05
GCB	INTS3	ENSG00000143624.14	chr1	153240192	G	A	0.720709927215499	0.061255414	0.17070408	6.57019849491377e-05
GCB	INTS3	ENSG00000143624.14	chr1	154578467	CAG	C	0.544098168749552	0.09044912	0.14843109	6.57013806805009e-05
GCB	INTS3	ENSG00000143624.14	chr1	153239695	C	A	0.770868922438437	0.050973933	0.174401	6.56581468409223e-05
GCB	INTS3	ENSG00000143624.14	chr1	153239584	T	C	0.678290862421936	0.0692317	0.16626242	6.56488185175204e-05
GCB	INTS3	ENSG00000143624.14	chr1	154119254	G	A	0.553079005698399	-0.08913719	0.14960921	6.56453279847917e-05
GCB	INTS3	ENSG00000143624.14	chr1	154122720	A	T	0.553079005698399	-0.08913719	0.14960921	6.56453279847917e-05
GCB	INTS3	ENSG00000143624.14	chr1	154138257	GA	G	0.553079005698399	-0.08913719	0.14960921	6.56453279847917e-05
GCB	INTS3	ENSG00000143624.14	chr1	154138445	A	G	0.553079005698399	-0.08913719	0.14960921	6.56453279847917e-05
GCB	INTS3	ENSG00000143624.14	chr1	153263361	T	C	0.67724274074401	-0.06941291	0.16612342	6.56442254978651e-05
GCB	INTS3	ENSG00000143624.14	chr1	153264081	T	G	0.67724274074401	-0.06941291	0.16612342	6.56442254978651e-05
GCB	INTS3	ENSG00000143624.14	chr1	153269201	T	G	0.67724274074401	-0.06941291	0.16612342	6.56442254978651e-05
GCB	INTS3	ENSG00000143624.14	chr1	154664912	C	A	0.454913847185737	-0.09831766	0.13089879	6.56276023830832e-05
GCB	INTS3	ENSG00000143624.14	chr1	153254701	G	A	0.493853499383701	0.09548245	0.13888131	6.56185240163858e-05
GCB	INTS3	ENSG00000143624.14	chr1	154332714	G	C	0.531341818524793	0.09167178	0.14578006	6.56149698376366e-05
GCB	INTS3	ENSG00000143624.14	chr1	153443560	C	T	0.501505137824531	0.094756134	0.14030738	6.56088541098825e-05
GCB	INTS3	ENSG00000143624.14	chr1	154592236	T	A	0.847065716480438	0.034532994	0.17844392	6.56061325055852e-05
GCB	INTS3	ENSG00000143624.14	chr1	154600943	C	T	0.847065716480438	0.034532994	0.17844392	6.56061325055852e-05
GCB	INTS3	ENSG00000143624.14	chr1	153236301	G	A	0.719187116150745	0.0612746	0.16979013	6.55803158599473e-05
GCB	INTS3	ENSG00000143624.14	chr1	153528355	G	A	0.755200713316977	-0.054013677	0.17261337	6.55594303241351e-05
GCB	INTS3	ENSG00000143624.14	chr1	152955230	A	G	0.652898329985186	0.07346836	0.16271223	6.55261420151512e-05
GCB	INTS3	ENSG00000143624.14	chr1	152957469	C	T	0.652898329985186	0.07346836	0.16271223	6.55261420151512e-05
GCB	INTS3	ENSG00000143624.14	chr1	152957535	C	T	0.652898329985186	0.07346836	0.16271223	6.55261420151512e-05
GCB	INTS3	ENSG00000143624.14	chr1	152958123	G	A	0.652898329985186	0.07346836	0.16271223	6.55261420151512e-05
GCB	INTS3	ENSG00000143624.14	chr1	153031327	AT	A	0.457414554275661	0.09769593	0.13079785	6.54894609564056e-05
GCB	INTS3	ENSG00000143624.14	chr1	153970603	A	G	0.561156794577283	-0.087557025	0.15000588	6.54827306115115e-05
GCB	INTS3	ENSG00000143624.14	chr1	154301669	T	A	0.913582818734591	0.019563638	0.17967694	6.54436952017354e-05
GCB	INTS3	ENSG00000143624.14	chr1	154303534	G	A	0.913582818734591	0.019563638	0.17967694	6.54436952017354e-05
GCB	INTS3	ENSG00000143624.14	chr1	154306467	T	C	0.913582818734591	0.019563638	0.17967694	6.54436952017354e-05
GCB	INTS3	ENSG00000143624.14	chr1	154306957	CCTGA	C	0.913582818734591	0.019563638	0.17967694	6.54436952017354e-05
GCB	INTS3	ENSG00000143624.14	chr1	154307280	G	A	0.913582818734591	0.019563638	0.17967694	6.54436952017354e-05
GCB	INTS3	ENSG00000143624.14	chr1	154309204	G	A	0.913582818734591	0.019563638	0.17967694	6.54436952017354e-05
GCB	INTS3	ENSG00000143624.14	chr1	154309670	C	T	0.913582818734591	0.019563638	0.17967694	6.54436952017354e-05
GCB	INTS3	ENSG00000143624.14	chr1	154310741	A	G	0.913582818734591	0.019563638	0.17967694	6.54436952017354e-05
GCB	INTS3	ENSG00000143624.14	chr1	154312418	A	G	0.913582818734591	0.019563638	0.17967694	6.54436952017354e-05
GCB	INTS3	ENSG00000143624.14	chr1	154315211	A	G	0.913582818734591	0.019563638	0.17967694	6.54436952017354e-05
GCB	INTS3	ENSG00000143624.14	chr1	154315257	T	A	0.913582818734591	0.019563638	0.17967694	6.54436952017354e-05
GCB	INTS3	ENSG00000143624.14	chr1	154315613	A	AC	0.913582818734591	0.019563638	0.17967694	6.54436952017354e-05
GCB	INTS3	ENSG00000143624.14	chr1	154315875	C	T	0.913582818734591	0.019563638	0.17967694	6.54436952017354e-05
GCB	INTS3	ENSG00000143624.14	chr1	154316204	T	C	0.913582818734591	0.019563638	0.17967694	6.54436952017354e-05
GCB	INTS3	ENSG00000143624.14	chr1	153848167	G	A	0.974886120621297	-0.0056942254	0.18028484	6.5388349674343e-05
GCB	INTS3	ENSG00000143624.14	chr1	153693443	T	TC	0.520784603736336	-0.092059	0.14269798	6.53827633224422e-05
GCB	INTS3	ENSG00000143624.14	chr1	154720407	C	A	0.474005157791925	-0.09617621	0.13366044	6.53603137343149e-05
GCB	INTS3	ENSG00000143624.14	chr1	153248887	TTG	T	0.769946755517553	0.050572272	0.1723128	6.53468413369234e-05
GCB	INTS3	ENSG00000143624.14	chr1	152907036	G	T	0.733701269645788	-0.057879962	0.1695084	6.53399852829388e-05
GCB	INTS3	ENSG00000143624.14	chr1	154291753	G	A	0.466219654577371	0.09657279	0.13187058	6.53204685634162e-05
GCB	INTS3	ENSG00000143624.14	chr1	153210851	A	C	0.852013258008564	0.033077694	0.17670986	6.5312702617827e-05
GCB	INTS3	ENSG00000143624.14	chr1	154320023	T	C	0.469225585444541	0.09634067	0.13244815	6.53110173796816e-05
GCB	INTS3	ENSG00000143624.14	chr1	154321784	T	C	0.469225585444541	0.09634067	0.13244815	6.53110173796816e-05
GCB	INTS3	ENSG00000143624.14	chr1	153525120	G	A	0.769521908429778	-0.050545003	0.17189302	6.52860609951026e-05
GCB	INTS3	ENSG00000143624.14	chr1	153203890	G	A	0.539195108547986	0.08949149	0.1450846	6.52316950165241e-05
GCB	INTS3	ENSG00000143624.14	chr1	154709774	A	G	0.523192935370496	-0.091184415	0.14216481	6.51970226807392e-05
GCB	INTS3	ENSG00000143624.14	chr1	154121349	G	A	0.612010068403577	-0.07920576	0.15551558	6.51592666249583e-05
GCB	INTS3	ENSG00000143624.14	chr1	153507429	A	G	0.918781616278622	0.018187694	0.17777382	6.51395075260745e-05
GCB	INTS3	ENSG00000143624.14	chr1	153507522	G	A	0.918781616278622	0.018187694	0.17777382	6.51395075260745e-05
GCB	INTS3	ENSG00000143624.14	chr1	154311889	TTTTG	T	0.962555811266571	0.008398293	0.17830166	6.51078639488853e-05
GCB	INTS3	ENSG00000143624.14	chr1	152974687	A	G	0.518015674145839	0.09141953	0.14076795	6.51021300156393e-05
GCB	INTS3	ENSG00000143624.14	chr1	152976433	A	G	0.518015674145839	0.09141953	0.14076795	6.51021300156393e-05
GCB	INTS3	ENSG00000143624.14	chr1	154581729	C	T	0.538568959862253	-0.08914102	0.14429313	6.51008417895291e-05
GCB	INTS3	ENSG00000143624.14	chr1	154581743	T	C	0.538568959862253	-0.08914102	0.14429313	6.51008417895291e-05
GCB	INTS3	ENSG00000143624.14	chr1	152887963	G	A	0.610370763697879	-0.07926672	0.15491994	6.50925978511827e-05
GCB	INTS3	ENSG00000143624.14	chr1	152914936	G	A	0.610370763697879	-0.07926672	0.15491994	6.50925978511827e-05
GCB	INTS3	ENSG00000143624.14	chr1	154114036	G	A	0.627894349431944	-0.07648208	0.1571546	6.5092266254857e-05
GCB	INTS3	ENSG00000143624.14	chr1	153478000	CT	C	0.513140765498556	0.09186463	0.13981614	6.50859465620266e-05
GCB	INTS3	ENSG00000143624.14	chr1	152919329	G	A	0.672965836723038	0.068665616	0.16205369	6.50511086677226e-05
GCB	INTS3	ENSG00000143624.14	chr1	152919831	C	T	0.672965836723038	0.068665616	0.16205369	6.50511086677226e-05
GCB	INTS3	ENSG00000143624.14	chr1	152921666	C	G	0.672965836723038	0.068665616	0.16205369	6.50511086677226e-05
GCB	INTS3	ENSG00000143624.14	chr1	152922151	G	A	0.672965836723038	0.068665616	0.16205369	6.50511086677226e-05
GCB	INTS3	ENSG00000143624.14	chr1	152923601	G	GA	0.672965836723038	0.068665616	0.16205369	6.50511086677226e-05
GCB	INTS3	ENSG00000143624.14	chr1	152925009	C	G	0.672965836723038	0.068665616	0.16205369	6.50511086677226e-05
GCB	INTS3	ENSG00000143624.14	chr1	152927252	C	T	0.672965836723038	0.068665616	0.16205369	6.50511086677226e-05
GCB	INTS3	ENSG00000143624.14	chr1	152929272	A	G	0.672965836723038	0.068665616	0.16205369	6.50511086677226e-05
GCB	INTS3	ENSG00000143624.14	chr1	152934480	G	A	0.672965836723038	0.068665616	0.16205369	6.50511086677226e-05
GCB	INTS3	ENSG00000143624.14	chr1	152937795	C	T	0.672965836723038	0.068665616	0.16205369	6.50511086677226e-05
GCB	INTS3	ENSG00000143624.14	chr1	152938641	T	A	0.672965836723038	0.068665616	0.16205369	6.50511086677226e-05
GCB	INTS3	ENSG00000143624.14	chr1	152939896	A	G	0.672965836723038	0.068665616	0.16205369	6.50511086677226e-05
GCB	INTS3	ENSG00000143624.14	chr1	152940051	A	G	0.672965836723038	0.068665616	0.16205369	6.50511086677226e-05
GCB	INTS3	ENSG00000143624.14	chr1	152940439	C	A	0.672965836723038	0.068665616	0.16205369	6.50511086677226e-05
GCB	INTS3	ENSG00000143624.14	chr1	152941014	A	G	0.672965836723038	0.068665616	0.16205369	6.50511086677226e-05
GCB	INTS3	ENSG00000143624.14	chr1	152901620	G	A	0.516595238479093	-0.09122769	0.13999574	6.49989673259128e-05
GCB	INTS3	ENSG00000143624.14	chr1	154408627	A	G	0.921112505045665	-0.017571682	0.17684515	6.49901327472506e-05
GCB	INTS3	ENSG00000143624.14	chr1	154347720	T	C	0.681716204182133	-0.06693643	0.16258442	6.49894575504009e-05
GCB	INTS3	ENSG00000143624.14	chr1	152925447	C	T	0.977351385659974	-0.0050583663	0.17759088	6.49810225882946e-05
GCB	INTS3	ENSG00000143624.14	chr1	152929382	A	T	0.977351385659974	-0.0050583663	0.17759088	6.49810225882946e-05
GCB	INTS3	ENSG00000143624.14	chr1	154341288	C	A	0.726292743560753	0.058499135	0.16649486	6.49553118430453e-05
GCB	INTS3	ENSG00000143624.14	chr1	154347213	G	A	0.726292743560753	0.058499135	0.16649486	6.49553118430453e-05
GCB	INTS3	ENSG00000143624.14	chr1	154706223	G	C	0.722987740033152	-0.059123605	0.16617821	6.49492805917711e-05
GCB	INTS3	ENSG00000143624.14	chr1	153227826	G	T	0.858341328581762	0.031266857	0.17458454	6.49460795936521e-05
GCB	INTS3	ENSG00000143624.14	chr1	154182025	AATTC	A	0.705805615863856	-0.062352367	0.16455391	6.49317917198951e-05
GCB	INTS3	ENSG00000143624.14	chr1	152771273	A	G	0.867734368636743	0.029216057	0.17484067	6.49285802338399e-05
GCB	INTS3	ENSG00000143624.14	chr1	152768382	A	C	0.509281771700713	0.09167136	0.1382496	6.49108699861042e-05
GCB	INTS3	ENSG00000143624.14	chr1	153359373	G	A	0.588693186601701	0.08184738	0.15072143	6.48682606054332e-05
GCB	INTS3	ENSG00000143624.14	chr1	153000046	T	C	0.466107764488033	0.094984025	0.12966846	6.48469725203866e-05
GCB	INTS3	ENSG00000143624.14	chr1	154223122	TA	T	0.538369247911541	-0.088255204	0.14278886	6.48167271435041e-05
GCB	INTS3	ENSG00000143624.14	chr1	154223277	G	A	0.538369247911541	-0.088255204	0.14278886	6.48167271435041e-05
GCB	INTS3	ENSG00000143624.14	chr1	153507301	T	C	0.992987572777616	-0.0015566141	0.17652994	6.4808648388358e-05
GCB	INTS3	ENSG00000143624.14	chr1	153507697	G	A	0.992987572777616	-0.0015566141	0.17652994	6.4808648388358e-05
GCB	INTS3	ENSG00000143624.14	chr1	153242425	C	T	0.888991215186528	0.024453426	0.17460532	6.47777031014957e-05
GCB	INTS3	ENSG00000143624.14	chr1	153242538	A	T	0.888991215186528	0.024453426	0.17460532	6.47777031014957e-05
GCB	INTS3	ENSG00000143624.14	chr1	153746270	G	A	0.551462651083069	-0.08643923	0.14449072	6.47383573796895e-05
GCB	INTS3	ENSG00000143624.14	chr1	154272666	T	G	0.82593123619176	-0.037844706	0.17148918	6.46912397866889e-05
GCB	INTS3	ENSG00000143624.14	chr1	153090158	A	T	0.873977570881949	-0.027616736	0.17353298	6.46887527303689e-05
GCB	INTS3	ENSG00000143624.14	chr1	154155260	A	G	0.695247110765896	-0.06374733	0.16211015	6.46879084973717e-05
GCB	INTS3	ENSG00000143624.14	chr1	154155344	T	C	0.695247110765896	-0.06374733	0.16211015	6.46879084973717e-05
GCB	INTS3	ENSG00000143624.14	chr1	154156095	G	T	0.695247110765896	-0.06374733	0.16211015	6.46879084973717e-05
GCB	INTS3	ENSG00000143624.14	chr1	154159394	G	A	0.695247110765896	-0.06374733	0.16211015	6.46879084973717e-05
GCB	INTS3	ENSG00000143624.14	chr1	154164689	C	T	0.695247110765896	-0.06374733	0.16211015	6.46879084973717e-05
GCB	INTS3	ENSG00000143624.14	chr1	154169789	T	C	0.695247110765896	-0.06374733	0.16211015	6.46879084973717e-05
GCB	INTS3	ENSG00000143624.14	chr1	154173056	C	G	0.695247110765896	-0.06374733	0.16211015	6.46879084973717e-05
GCB	INTS3	ENSG00000143624.14	chr1	154177972	C	A	0.695247110765896	-0.06374733	0.16211015	6.46879084973717e-05
GCB	INTS3	ENSG00000143624.14	chr1	154191050	G	C	0.695247110765896	-0.06374733	0.16211015	6.46879084973717e-05
GCB	INTS3	ENSG00000143624.14	chr1	154191606	C	T	0.695247110765896	-0.06374733	0.16211015	6.46879084973717e-05
GCB	INTS3	ENSG00000143624.14	chr1	154581881	C	T	0.606808926352512	0.07860908	0.15211263	6.46748740978201e-05
GCB	INTS3	ENSG00000143624.14	chr1	154278783	A	T	0.665494841575227	-0.068990126	0.15895168	6.46577885960257e-05
GCB	INTS3	ENSG00000143624.14	chr1	153059503	C	A	0.472630276520472	0.09386865	0.13004738	6.46422561590323e-05
GCB	INTS3	ENSG00000143624.14	chr1	153060793	A	G	0.472630276520472	0.09386865	0.13004738	6.46422561590323e-05
GCB	INTS3	ENSG00000143624.14	chr1	153060801	A	G	0.472630276520472	0.09386865	0.13004738	6.46422561590323e-05
GCB	INTS3	ENSG00000143624.14	chr1	153060930	G	A	0.472630276520472	0.09386865	0.13004738	6.46422561590323e-05
GCB	INTS3	ENSG00000143624.14	chr1	153062174	G	C	0.472630276520472	0.09386865	0.13004738	6.46422561590323e-05
GCB	INTS3	ENSG00000143624.14	chr1	153063769	G	C	0.472630276520472	0.09386865	0.13004738	6.46422561590323e-05
GCB	INTS3	ENSG00000143624.14	chr1	153067689	C	T	0.472630276520472	0.09386865	0.13004738	6.46422561590323e-05
GCB	INTS3	ENSG00000143624.14	chr1	153069947	T	C	0.472630276520472	0.09386865	0.13004738	6.46422561590323e-05
GCB	INTS3	ENSG00000143624.14	chr1	153072257	T	C	0.472630276520472	0.09386865	0.13004738	6.46422561590323e-05
GCB	INTS3	ENSG00000143624.14	chr1	153072535	G	C	0.472630276520472	0.09386865	0.13004738	6.46422561590323e-05
GCB	INTS3	ENSG00000143624.14	chr1	153074038	A	C	0.472630276520472	0.09386865	0.13004738	6.46422561590323e-05
GCB	INTS3	ENSG00000143624.14	chr1	153074624	G	C	0.472630276520472	0.09386865	0.13004738	6.46422561590323e-05
GCB	INTS3	ENSG00000143624.14	chr1	153075910	C	A	0.472630276520472	0.09386865	0.13004738	6.46422561590323e-05
GCB	INTS3	ENSG00000143624.14	chr1	153076673	C	T	0.472630276520472	0.09386865	0.13004738	6.46422561590323e-05
GCB	INTS3	ENSG00000143624.14	chr1	153077441	T	C	0.472630276520472	0.09386865	0.13004738	6.46422561590323e-05
GCB	INTS3	ENSG00000143624.14	chr1	153078512	T	C	0.472630276520472	0.09386865	0.13004738	6.46422561590323e-05
GCB	INTS3	ENSG00000143624.14	chr1	153078943	A	C	0.472630276520472	0.09386865	0.13004738	6.46422561590323e-05
GCB	INTS3	ENSG00000143624.14	chr1	153079319	A	G	0.472630276520472	0.09386865	0.13004738	6.46422561590323e-05
GCB	INTS3	ENSG00000143624.14	chr1	153081736	A	G	0.472630276520472	0.09386865	0.13004738	6.46422561590323e-05
GCB	INTS3	ENSG00000143624.14	chr1	153622147	A	G	0.572672774368069	-0.083393805	0.14718948	6.46390813242814e-05
GCB	INTS3	ENSG00000143624.14	chr1	154146503	C	A	0.616229209003822	-0.0770206	0.15303998	6.46234915837938e-05
GCB	INTS3	ENSG00000143624.14	chr1	154323600	T	C	0.485092927623338	0.09274674	0.13219967	6.45840179071541e-05
GCB	INTS3	ENSG00000143624.14	chr1	154644516	CA	C	0.761854838850858	0.050733134	0.16681024	6.4558350649095e-05
GCB	INTS3	ENSG00000143624.14	chr1	154270621	G	A	0.796389139298869	-0.043686584	0.16871956	6.45052911525799e-05
GCB	INTS3	ENSG00000143624.14	chr1	154279150	A	G	0.796389139298869	-0.043686584	0.16871956	6.45052911525799e-05
GCB	INTS3	ENSG00000143624.14	chr1	154281841	G	A	0.796389139298869	-0.043686584	0.16871956	6.45052911525799e-05
GCB	INTS3	ENSG00000143624.14	chr1	154284712	A	T	0.796389139298869	-0.043686584	0.16871956	6.45052911525799e-05
GCB	INTS3	ENSG00000143624.14	chr1	154285242	T	C	0.796389139298869	-0.043686584	0.16871956	6.45052911525799e-05
GCB	INTS3	ENSG00000143624.14	chr1	154286388	C	T	0.796389139298869	-0.043686584	0.16871956	6.45052911525799e-05
GCB	INTS3	ENSG00000143624.14	chr1	154287885	C	G	0.796389139298869	-0.043686584	0.16871956	6.45052911525799e-05
GCB	INTS3	ENSG00000143624.14	chr1	152778030	T	C	0.604542836797382	0.07845551	0.15086253	6.45009236654356e-05
GCB	INTS3	ENSG00000143624.14	chr1	152781563	C	T	0.604542836797382	0.07845551	0.15086253	6.45009236654356e-05
GCB	INTS3	ENSG00000143624.14	chr1	154657859	T	C	0.598128119262003	0.079396784	0.14999847	6.44981358112859e-05
GCB	INTS3	ENSG00000143624.14	chr1	153512808	G	A	0.704399992119276	-0.06161608	0.16179888	6.4491903969326e-05
GCB	INTS3	ENSG00000143624.14	chr1	153512883	C	T	0.704399992119276	-0.06161608	0.16179888	6.4491903969326e-05
GCB	INTS3	ENSG00000143624.14	chr1	153514749	C	G	0.704399992119276	-0.06161608	0.16179888	6.4491903969326e-05
GCB	INTS3	ENSG00000143624.14	chr1	153519541	G	A	0.704399992119276	-0.06161608	0.16179888	6.4491903969326e-05
GCB	INTS3	ENSG00000143624.14	chr1	152773239	C	T	0.604766623628889	0.078232974	0.150528	6.44339868099183e-05
GCB	INTS3	ENSG00000143624.14	chr1	152773941	C	T	0.604766623628889	0.078232974	0.150528	6.44339868099183e-05
GCB	INTS3	ENSG00000143624.14	chr1	154702018	G	C	0.981545294452743	-0.0040386477	0.17402068	6.44239169946415e-05
GCB	INTS3	ENSG00000143624.14	chr1	154574816	A	C	0.993654203231722	-0.0013883308	0.17398573	6.44118803811017e-05
GCB	INTS3	ENSG00000143624.14	chr1	153463520	A	AACACTG	0.912481415196758	0.01906288	0.17286566	6.44012023411392e-05
GCB	INTS3	ENSG00000143624.14	chr1	153356408	G	C	0.734252921035079	-0.05574922	0.16362081	6.43717635321874e-05
GCB	INTS3	ENSG00000143624.14	chr1	153018584	A	G	0.493322874389737	0.09138029	0.132751	6.43703912700901e-05
GCB	INTS3	ENSG00000143624.14	chr1	153019932	G	C	0.493322874389737	0.09138029	0.132751	6.43703912700901e-05
GCB	INTS3	ENSG00000143624.14	chr1	152887976	T	C	0.593843918881467	-0.079634316	0.14870058	6.43637422521574e-05
GCB	INTS3	ENSG00000143624.14	chr1	152897896	C	G	0.593843918881467	-0.079634316	0.14870058	6.43637422521574e-05
GCB	INTS3	ENSG00000143624.14	chr1	152899818	A	G	0.593843918881467	-0.079634316	0.14870058	6.43637422521574e-05
GCB	INTS3	ENSG00000143624.14	chr1	154693874	C	T	0.698883333627124	0.06230026	0.1604457	6.43465969515659e-05
GCB	INTS3	ENSG00000143624.14	chr1	152995818	T	C	0.496710323277627	0.09100923	0.13325752	6.43457818794244e-05
GCB	INTS3	ENSG00000143624.14	chr1	152995931	G	A	0.496710323277627	0.09100923	0.13325752	6.43457818794244e-05
GCB	INTS3	ENSG00000143624.14	chr1	152995938	T	G	0.496710323277627	0.09100923	0.13325752	6.43457818794244e-05
GCB	INTS3	ENSG00000143624.14	chr1	152995945	G	C	0.496710323277627	0.09100923	0.13325752	6.43457818794244e-05
GCB	INTS3	ENSG00000143624.14	chr1	153000218	G	A	0.496710323277627	0.09100923	0.13325752	6.43457818794244e-05
GCB	INTS3	ENSG00000143624.14	chr1	153001095	G	T	0.496710323277627	0.09100923	0.13325752	6.43457818794244e-05
GCB	INTS3	ENSG00000143624.14	chr1	153001214	A	G	0.496710323277627	0.09100923	0.13325752	6.43457818794244e-05
GCB	INTS3	ENSG00000143624.14	chr1	153001771	C	G	0.496710323277627	0.09100923	0.13325752	6.43457818794244e-05
GCB	INTS3	ENSG00000143624.14	chr1	153009424	T	G	0.496710323277627	0.09100923	0.13325752	6.43457818794244e-05
GCB	INTS3	ENSG00000143624.14	chr1	153247508	G	A	0.543791895181565	-0.086124875	0.14122713	6.43364532098938e-05
GCB	INTS3	ENSG00000143624.14	chr1	153254507	A	G	0.543791895181565	-0.086124875	0.14122713	6.43364532098938e-05
GCB	INTS3	ENSG00000143624.14	chr1	153253445	C	T	0.984277048572902	0.0034298836	0.17347151	6.4335011462356e-05
GCB	INTS3	ENSG00000143624.14	chr1	154399011	C	T	0.926148424258407	0.016046403	0.17254229	6.43011136561728e-05
GCB	INTS3	ENSG00000143624.14	chr1	154188389	G	A	0.497396918623629	-0.09080547	0.13317215	6.43006654783796e-05
GCB	INTS3	ENSG00000143624.14	chr1	153242812	C	T	0.98283188807835	0.0037393977	0.17320341	6.42934623781115e-05
GCB	INTS3	ENSG00000143624.14	chr1	153016151	C	G	0.479839594537716	0.09217747	0.12981634	6.42815389426352e-05
GCB	INTS3	ENSG00000143624.14	chr1	153022765	C	T	0.479839594537716	0.09217747	0.12981634	6.42815389426352e-05
GCB	INTS3	ENSG00000143624.14	chr1	153023192	G	A	0.479839594537716	0.09217747	0.12981634	6.42815389426352e-05
GCB	INTS3	ENSG00000143624.14	chr1	153025005	CAA	C	0.479839594537716	0.09217747	0.12981634	6.42815389426352e-05
GCB	INTS3	ENSG00000143624.14	chr1	153027649	A	G	0.479839594537716	0.09217747	0.12981634	6.42815389426352e-05
GCB	INTS3	ENSG00000143624.14	chr1	153027739	G	A	0.479839594537716	0.09217747	0.12981634	6.42815389426352e-05
GCB	INTS3	ENSG00000143624.14	chr1	153028015	C	G	0.479839594537716	0.09217747	0.12981634	6.42815389426352e-05
GCB	INTS3	ENSG00000143624.14	chr1	153029844	C	T	0.479839594537716	0.09217747	0.12981634	6.42815389426352e-05
GCB	INTS3	ENSG00000143624.14	chr1	153029883	A	T	0.479839594537716	0.09217747	0.12981634	6.42815389426352e-05
GCB	INTS3	ENSG00000143624.14	chr1	153031377	C	T	0.479839594537716	0.09217747	0.12981634	6.42815389426352e-05
GCB	INTS3	ENSG00000143624.14	chr1	153031395	G	T	0.479839594537716	0.09217747	0.12981634	6.42815389426352e-05
GCB	INTS3	ENSG00000143624.14	chr1	153031416	G	A	0.479839594537716	0.09217747	0.12981634	6.42815389426352e-05
GCB	INTS3	ENSG00000143624.14	chr1	153031417	T	A	0.479839594537716	0.09217747	0.12981634	6.42815389426352e-05
GCB	INTS3	ENSG00000143624.14	chr1	153031440	A	C	0.479839594537716	0.09217747	0.12981634	6.42815389426352e-05
GCB	INTS3	ENSG00000143624.14	chr1	153031528	G	A	0.479839594537716	0.09217747	0.12981634	6.42815389426352e-05
GCB	INTS3	ENSG00000143624.14	chr1	153032043	G	T	0.479839594537716	0.09217747	0.12981634	6.42815389426352e-05
GCB	INTS3	ENSG00000143624.14	chr1	153032176	G	A	0.479839594537716	0.09217747	0.12981634	6.42815389426352e-05
GCB	INTS3	ENSG00000143624.14	chr1	153032245	A	T	0.479839594537716	0.09217747	0.12981634	6.42815389426352e-05
GCB	INTS3	ENSG00000143624.14	chr1	153032302	C	T	0.479839594537716	0.09217747	0.12981634	6.42815389426352e-05
GCB	INTS3	ENSG00000143624.14	chr1	153032333	T	C	0.479839594537716	0.09217747	0.12981634	6.42815389426352e-05
GCB	INTS3	ENSG00000143624.14	chr1	153032372	T	C	0.479839594537716	0.09217747	0.12981634	6.42815389426352e-05
GCB	INTS3	ENSG00000143624.14	chr1	153032377	C	T	0.479839594537716	0.09217747	0.12981634	6.42815389426352e-05
GCB	INTS3	ENSG00000143624.14	chr1	153032507	C	T	0.479839594537716	0.09217747	0.12981634	6.42815389426352e-05
GCB	INTS3	ENSG00000143624.14	chr1	153032680	C	T	0.479839594537716	0.09217747	0.12981634	6.42815389426352e-05
GCB	INTS3	ENSG00000143624.14	chr1	153033012	G	A	0.479839594537716	0.09217747	0.12981634	6.42815389426352e-05
GCB	INTS3	ENSG00000143624.14	chr1	153033016	A	G	0.479839594537716	0.09217747	0.12981634	6.42815389426352e-05
GCB	INTS3	ENSG00000143624.14	chr1	153033120	A	G	0.479839594537716	0.09217747	0.12981634	6.42815389426352e-05
GCB	INTS3	ENSG00000143624.14	chr1	153033121	A	C	0.479839594537716	0.09217747	0.12981634	6.42815389426352e-05
GCB	INTS3	ENSG00000143624.14	chr1	153033205	T	G	0.479839594537716	0.09217747	0.12981634	6.42815389426352e-05
GCB	INTS3	ENSG00000143624.14	chr1	153033571	G	A	0.479839594537716	0.09217747	0.12981634	6.42815389426352e-05
GCB	INTS3	ENSG00000143624.14	chr1	153033766	G	A	0.479839594537716	0.09217747	0.12981634	6.42815389426352e-05
GCB	INTS3	ENSG00000143624.14	chr1	153033972	G	T	0.479839594537716	0.09217747	0.12981634	6.42815389426352e-05
GCB	INTS3	ENSG00000143624.14	chr1	153033994	T	C	0.479839594537716	0.09217747	0.12981634	6.42815389426352e-05
GCB	INTS3	ENSG00000143624.14	chr1	153034053	T	A	0.479839594537716	0.09217747	0.12981634	6.42815389426352e-05
GCB	INTS3	ENSG00000143624.14	chr1	153034165	G	A	0.479839594537716	0.09217747	0.12981634	6.42815389426352e-05
GCB	INTS3	ENSG00000143624.14	chr1	153034285	G	A	0.479839594537716	0.09217747	0.12981634	6.42815389426352e-05
GCB	INTS3	ENSG00000143624.14	chr1	153034401	C	T	0.479839594537716	0.09217747	0.12981634	6.42815389426352e-05
GCB	INTS3	ENSG00000143624.14	chr1	153034426	C	T	0.479839594537716	0.09217747	0.12981634	6.42815389426352e-05
GCB	INTS3	ENSG00000143624.14	chr1	153034630	T	C	0.479839594537716	0.09217747	0.12981634	6.42815389426352e-05
GCB	INTS3	ENSG00000143624.14	chr1	153035016	C	T	0.479839594537716	0.09217747	0.12981634	6.42815389426352e-05
GCB	INTS3	ENSG00000143624.14	chr1	153035800	G	A	0.479839594537716	0.09217747	0.12981634	6.42815389426352e-05
GCB	INTS3	ENSG00000143624.14	chr1	153035995	G	A	0.479839594537716	0.09217747	0.12981634	6.42815389426352e-05
GCB	INTS3	ENSG00000143624.14	chr1	153036495	A	G	0.479839594537716	0.09217747	0.12981634	6.42815389426352e-05
GCB	INTS3	ENSG00000143624.14	chr1	153036516	C	G	0.479839594537716	0.09217747	0.12981634	6.42815389426352e-05
GCB	INTS3	ENSG00000143624.14	chr1	153037825	C	T	0.479839594537716	0.09217747	0.12981634	6.42815389426352e-05
GCB	INTS3	ENSG00000143624.14	chr1	153037854	G	A	0.479839594537716	0.09217747	0.12981634	6.42815389426352e-05
GCB	INTS3	ENSG00000143624.14	chr1	153037894	T	G	0.479839594537716	0.09217747	0.12981634	6.42815389426352e-05
GCB	INTS3	ENSG00000143624.14	chr1	153037955	C	T	0.479839594537716	0.09217747	0.12981634	6.42815389426352e-05
GCB	INTS3	ENSG00000143624.14	chr1	153038005	C	T	0.479839594537716	0.09217747	0.12981634	6.42815389426352e-05
GCB	INTS3	ENSG00000143624.14	chr1	153038034	T	C	0.479839594537716	0.09217747	0.12981634	6.42815389426352e-05
GCB	KDELR2	ENSG00000136240.10	chr7	6462736	T	C	3.37648382357682e-13	-0.8710201	0.09909667	0.916646906062546
GCB	KDELR2	ENSG00000136240.10	chr7	6485212	C	G	2.05732801152847e-12	-0.8385529	0.100063525	0.0691274079530027
GCB	KDM8	ENSG00000155666.12	chr16	27221112	T	C	6.59462806469466e-07	-0.6130674	0.11297446	0.155819855145456
GCB	KDM8	ENSG00000155666.12	chr16	27221562	T	C	6.59462806469466e-07	-0.6130674	0.11297446	0.155819855145456
GCB	KDM8	ENSG00000155666.12	chr16	27222108	T	C	6.59462806469466e-07	-0.6130674	0.11297446	0.155819855145456
GCB	KDM8	ENSG00000155666.12	chr16	27233765	G	T	1.25722657114591e-06	-0.6269585	0.119064875	0.0661424334036419
GCB	KDM8	ENSG00000155666.12	chr16	27243007	T	C	1.73060138567928e-06	-0.62736875	0.12099078	0.0465767922232406
GCB	KDM8	ENSG00000155666.12	chr16	27231559	T	C	2.74317256457446e-06	-0.5783151	0.114102095	0.0445494366897884
GCB	KDM8	ENSG00000155666.12	chr16	27233227	A	G	3.25609986016812e-06	-0.58274746	0.115978405	0.0355483667787725
GCB	KDM8	ENSG00000155666.12	chr16	27242810	C	T	4.88095431815647e-06	-0.5944603	0.12081153	0.0208730697494662
GCB	KDM8	ENSG00000155666.12	chr16	27237633	C	CCT	5.21332006524482e-06	-0.60565186	0.12351337	0.0176994506747025
GCB	KDM8	ENSG00000155666.12	chr16	27238955	C	T	5.21332006524482e-06	-0.60565186	0.12351337	0.0176994506747025
GCB	KDM8	ENSG00000155666.12	chr16	27239885	A	G	5.21332006524482e-06	-0.60565186	0.12351337	0.0176994506747025
GCB	KDM8	ENSG00000155666.12	chr16	27236340	T	A	7.6954521086946e-06	-0.59531134	0.12396309	0.0129721921036745
GCB	KDM8	ENSG00000155666.12	chr16	27236641	CACT	C	7.6954521086946e-06	-0.59531134	0.12396309	0.0129721921036745
GCB	KDM8	ENSG00000155666.12	chr16	27221530	G	A	9.86339979959541e-06	-0.57017004	0.12035746	0.0124233825463545
GCB	KDM8	ENSG00000155666.12	chr16	27270108	T	A	3.26873942311455e-05	-0.56433475	0.12776117	0.00398540515980567
GCB	KDM8	ENSG00000155666.12	chr16	27243681	C	T	0.000221108494146756	-0.52210635	0.13458335	0.000929855199421869
GCB	KDM8	ENSG00000155666.12	chr16	27244028	T	C	0.000221108494146756	-0.52210635	0.13458335	0.000929855199421869
GCB	KDM8	ENSG00000155666.12	chr16	27244998	T	C	0.000221108494146756	-0.52210635	0.13458335	0.000929855199421869
GCB	KDM8	ENSG00000155666.12	chr16	27215847	T	G	0.000462918992934039	-0.4277975	0.11687676	0.000855100879964715
GCB	KDM8	ENSG00000155666.12	chr16	27228370	G	C	0.000236109697031717	-0.5324348	0.13792762	0.000826138573615129
GCB	KDM8	ENSG00000155666.12	chr16	27223339	G	A	0.000303982103846763	-0.54158765	0.14305365	0.000633982265957431
GCB	KDM8	ENSG00000155666.12	chr16	27218684	C	T	0.000727559337834626	-0.41543403	0.117945716	0.000615165159785385
GCB	KDM8	ENSG00000155666.12	chr16	27285369	T	C	0.000312577357246076	-0.5442693	0.14407614	0.000610347195412501
GCB	KDM8	ENSG00000155666.12	chr16	27235296	T	C	0.000382894118296429	-0.5233374	0.14078589	0.000580418171571301
GCB	KDM8	ENSG00000155666.12	chr16	27230287	T	C	0.000341808453343013	-0.5450201	0.14529562	0.000564997446029897
GCB	KDM8	ENSG00000155666.12	chr16	27237215	C	A	0.000437381511813893	-0.5369936	0.14602754	0.000483512420664733
GCB	KDM8	ENSG00000155666.12	chr16	27228193	C	G	0.000866435769078913	-0.43507633	0.12545246	0.000475565984927903
GCB	KDM8	ENSG00000155666.12	chr16	27233831	G	A	0.000873622202427373	-0.44722098	0.12905014	0.000442778121773555
GCB	KDM8	ENSG00000155666.12	chr16	27234494	T	A	0.000873622202427373	-0.44722098	0.12905014	0.000442778121773555
GCB	KDM8	ENSG00000155666.12	chr16	26514463	A	G	0.00143830900521303	0.3702095	0.11191959	0.000432691534247539
GCB	KDM8	ENSG00000155666.12	chr16	27246262	C	T	0.000716023958941436	-0.4832211	0.13699926	0.000431521484080902
GCB	KDM8	ENSG00000155666.12	chr16	27279056	A	G	0.000702423448914133	-0.52576685	0.14881204	0.00035239514269524
GCB	KDM8	ENSG00000155666.12	chr16	27267306	G	A	0.000505037360364619	0.58178526	0.16009897	0.000344222235350062
GCB	KDM8	ENSG00000155666.12	chr16	27282565	A	G	0.000505037360364619	0.58178526	0.16009897	0.000344222235350062
GCB	KDM8	ENSG00000155666.12	chr16	27207281	G	A	0.000115010129946469	0.8180118	0.20110475	0.000332233162069544
GCB	KDM8	ENSG00000155666.12	chr16	27243639	C	T	0.000821558668242766	-0.5217778	0.14973782	0.000318398836106179
GCB	KDM8	ENSG00000155666.12	chr16	27996429	TA	T	0.00087380727303583	0.51477194	0.14854549	0.000314152707229031
GCB	KDM8	ENSG00000155666.12	chr16	27232808	C	T	0.000693221959598427	-0.5520054	0.1560591	0.000313162788584275
GCB	KDM8	ENSG00000155666.12	chr16	26819566	A	G	0.00146447222313817	-0.4372666	0.13242358	0.000305173339195501
GCB	KDM8	ENSG00000155666.12	chr16	27220419	G	C	0.000260603620563797	0.7324596	0.19117755	0.000277712828112844
GCB	KDM8	ENSG00000155666.12	chr16	26503017	T	G	0.00223119811184368	0.3882871	0.122681	0.000274191084050471
GCB	KDM8	ENSG00000155666.12	chr16	26501693	CAAAATAAAAT	C	0.00232800390221963	0.38422757	0.12193881	0.000269910097997671
GCB	KDM8	ENSG00000155666.12	chr16	27223358	C	T	0.000289099492608026	0.72852343	0.19167928	0.000263543650400719
GCB	KDM8	ENSG00000155666.12	chr16	26810832	CTCTGGGTG	C	0.00150150583297081	-0.46990597	0.14265501	0.000256261898548773
GCB	KDM8	ENSG00000155666.12	chr16	27216628	G	T	0.000290066818126883	0.7473324	0.19667907	0.000243569993426382
GCB	KDM8	ENSG00000155666.12	chr16	27216814	T	C	0.000290066818126883	0.7473324	0.19667907	0.000243569993426382
GCB	KDM8	ENSG00000155666.12	chr16	26815991	C	T	0.00254259457198987	-0.44261336	0.14178422	0.000193967571296453
GCB	KDM8	ENSG00000155666.12	chr16	26495208	G	A	0.00132761127645479	0.5617606	0.16852227	0.000187552496676547
GCB	KDM8	ENSG00000155666.12	chr16	26814255	G	A	0.0032801203006772	-0.4262492	0.14038616	0.000171775658994409
GCB	KDM8	ENSG00000155666.12	chr16	26814438	G	C	0.0032801203006772	-0.4262492	0.14038616	0.000171775658994409
GCB	KDM8	ENSG00000155666.12	chr16	26818347	C	T	0.00418764010288908	-0.3901523	0.13212863	0.000165777068199617
GCB	KDM8	ENSG00000155666.12	chr16	26507918	T	C	0.00583355023669611	0.32959273	0.11617263	0.000163192710460539
GCB	KDM8	ENSG00000155666.12	chr16	26507933	G	A	0.00583355023669611	0.32959273	0.11617263	0.000163192710460539
GCB	KDM8	ENSG00000155666.12	chr16	26508358	G	C	0.00583355023669611	0.32959273	0.11617263	0.000163192710460539
GCB	KDM8	ENSG00000155666.12	chr16	26508718	T	G	0.00583355023669611	0.32959273	0.11617263	0.000163192710460539
GCB	KDM8	ENSG00000155666.12	chr16	27221459	T	A	0.00332441671819212	-0.45527467	0.15017052	0.000151264484013041
GCB	KDM8	ENSG00000155666.12	chr16	26809854	C	G	0.00377701484601345	-0.43684793	0.14618813	0.000148425391877806
GCB	KDM8	ENSG00000155666.12	chr16	26810354	G	A	0.00377701484601345	-0.43684793	0.14618813	0.000148425391877806
GCB	KDM8	ENSG00000155666.12	chr16	26810964	T	C	0.00377701484601345	-0.43684793	0.14618813	0.000148425391877806
GCB	KDM8	ENSG00000155666.12	chr16	26812453	G	T	0.00377701484601345	-0.43684793	0.14618813	0.000148425391877806
GCB	KDM8	ENSG00000155666.12	chr16	26813854	C	T	0.00377701484601345	-0.43684793	0.14618813	0.000148425391877806
GCB	KDM8	ENSG00000155666.12	chr16	26494729	C	G	0.00678034727181144	0.33046877	0.11872117	0.000144712480582595
GCB	KDM8	ENSG00000155666.12	chr16	26495070	A	T	0.00678034727181144	0.33046877	0.11872117	0.000144712480582595
GCB	KDM8	ENSG00000155666.12	chr16	26495655	C	T	0.00678034727181144	0.33046877	0.11872117	0.000144712480582595
GCB	KDM8	ENSG00000155666.12	chr16	26496290	G	A	0.00678034727181144	0.33046877	0.11872117	0.000144712480582595
GCB	KDM8	ENSG00000155666.12	chr16	26497067	A	T	0.00678034727181144	0.33046877	0.11872117	0.000144712480582595
GCB	KDM8	ENSG00000155666.12	chr16	27289275	T	C	0.00641010392864419	0.34630978	0.123521864	0.000142419629106906
GCB	KDM8	ENSG00000155666.12	chr16	27236158	A	G	0.00443086227230616	-0.41976005	0.14310065	0.00014138017534015
GCB	KDM8	ENSG00000155666.12	chr16	26811502	A	G	0.0050644544048608	-0.39818418	0.13793187	0.00013939602669881
GCB	KDM8	ENSG00000155666.12	chr16	27223625	T	C	0.00578678573327069	-0.38842854	0.13677348	0.000131220019542831
GCB	KDM8	ENSG00000155666.12	chr16	26505636	T	C	0.00307278829120795	0.5108232	0.1670274	0.000129281471181931
GCB	KDM8	ENSG00000155666.12	chr16	26786884	G	T	0.00809090858906691	0.33824912	0.12436469	0.000123070019895005
GCB	KDM8	ENSG00000155666.12	chr16	27231388	G	C	0.00167859084503413	0.6393162	0.19622858	0.000121168363798199
GCB	KDM8	ENSG00000155666.12	chr16	26499387	G	A	0.00340895016586301	0.511695	0.1692561	0.000120336789944969
GCB	KDM8	ENSG00000155666.12	chr16	27967114	G	T	0.00716345345447168	0.37992945	0.13746417	0.000116007683976891
GCB	KDM8	ENSG00000155666.12	chr16	26506827	T	A	0.00995178914225165	0.31125456	0.11772695	0.000115625923729157
GCB	KDM8	ENSG00000155666.12	chr16	26506846	T	G	0.00995178914225165	0.31125456	0.11772695	0.000115625923729157
GCB	KDM8	ENSG00000155666.12	chr16	26507037	T	C	0.00995178914225165	0.31125456	0.11772695	0.000115625923729157
GCB	KDM8	ENSG00000155666.12	chr16	26507169	G	A	0.00995178914225165	0.31125456	0.11772695	0.000115625923729157
GCB	KDM8	ENSG00000155666.12	chr16	26514428	C	A	0.0106440225471065	0.29614544	0.11308056	0.000115454955500536
GCB	KDM8	ENSG00000155666.12	chr16	26514473	A	G	0.0106440225471065	0.29614544	0.11308056	0.000115454955500536
GCB	KDM8	ENSG00000155666.12	chr16	26500718	A	C	0.00425945265002864	0.49803415	0.16899945	0.000109153640628457
GCB	KDM8	ENSG00000155666.12	chr16	26501034	A	G	0.00425945265002864	0.49803415	0.16899945	0.000109153640628457
GCB	KDM8	ENSG00000155666.12	chr16	26501247	T	A	0.00425945265002864	0.49803415	0.16899945	0.000109153640628457
GCB	KDM8	ENSG00000155666.12	chr16	26501254	T	C	0.00425945265002864	0.49803415	0.16899945	0.000109153640628457
GCB	KDM8	ENSG00000155666.12	chr16	26501368	T	C	0.00425945265002864	0.49803415	0.16899945	0.000109153640628457
GCB	KDM8	ENSG00000155666.12	chr16	26501471	G	A	0.00425945265002864	0.49803415	0.16899945	0.000109153640628457
GCB	KDM8	ENSG00000155666.12	chr16	26501477	C	A	0.00425945265002864	0.49803415	0.16899945	0.000109153640628457
GCB	KDM8	ENSG00000155666.12	chr16	26501626	G	A	0.00425945265002864	0.49803415	0.16899945	0.000109153640628457
GCB	KDM8	ENSG00000155666.12	chr16	26501854	T	C	0.00425945265002864	0.49803415	0.16899945	0.000109153640628457
GCB	KDM8	ENSG00000155666.12	chr16	26501946	C	T	0.00425945265002864	0.49803415	0.16899945	0.000109153640628457
GCB	KDM8	ENSG00000155666.12	chr16	26502135	C	G	0.00425945265002864	0.49803415	0.16899945	0.000109153640628457
GCB	KDM8	ENSG00000155666.12	chr16	26502452	C	T	0.00425945265002864	0.49803415	0.16899945	0.000109153640628457
GCB	KDM8	ENSG00000155666.12	chr16	26502593	C	G	0.00425945265002864	0.49803415	0.16899945	0.000109153640628457
GCB	KDM8	ENSG00000155666.12	chr16	26502781	T	C	0.00425945265002864	0.49803415	0.16899945	0.000109153640628457
GCB	KDM8	ENSG00000155666.12	chr16	26502790	G	A	0.00425945265002864	0.49803415	0.16899945	0.000109153640628457
GCB	KDM8	ENSG00000155666.12	chr16	26503349	TACC	T	0.00425945265002864	0.49803415	0.16899945	0.000109153640628457
GCB	KDM8	ENSG00000155666.12	chr16	26503395	C	T	0.00425945265002864	0.49803415	0.16899945	0.000109153640628457
GCB	KDM8	ENSG00000155666.12	chr16	26503396	A	G	0.00425945265002864	0.49803415	0.16899945	0.000109153640628457
GCB	KDM8	ENSG00000155666.12	chr16	26503404	T	C	0.00425945265002864	0.49803415	0.16899945	0.000109153640628457
GCB	KDM8	ENSG00000155666.12	chr16	26503418	G	T	0.00425945265002864	0.49803415	0.16899945	0.000109153640628457
GCB	KDM8	ENSG00000155666.12	chr16	26503459	T	A	0.00425945265002864	0.49803415	0.16899945	0.000109153640628457
GCB	KDM8	ENSG00000155666.12	chr16	26503461	A	C	0.00425945265002864	0.49803415	0.16899945	0.000109153640628457
GCB	KDM8	ENSG00000155666.12	chr16	26503751	A	T	0.00425945265002864	0.49803415	0.16899945	0.000109153640628457
GCB	KDM8	ENSG00000155666.12	chr16	26503795	T	C	0.00425945265002864	0.49803415	0.16899945	0.000109153640628457
GCB	KDM8	ENSG00000155666.12	chr16	26503807	C	T	0.00425945265002864	0.49803415	0.16899945	0.000109153640628457
GCB	KDM8	ENSG00000155666.12	chr16	26503834	G	C	0.00425945265002864	0.49803415	0.16899945	0.000109153640628457
GCB	KDM8	ENSG00000155666.12	chr16	26503938	A	G	0.00425945265002864	0.49803415	0.16899945	0.000109153640628457
GCB	KDM8	ENSG00000155666.12	chr16	26504026	C	G	0.00425945265002864	0.49803415	0.16899945	0.000109153640628457
GCB	KDM8	ENSG00000155666.12	chr16	26504031	A	C	0.00425945265002864	0.49803415	0.16899945	0.000109153640628457
GCB	KDM8	ENSG00000155666.12	chr16	26504174	G	A	0.00425945265002864	0.49803415	0.16899945	0.000109153640628457
GCB	KDM8	ENSG00000155666.12	chr16	27984248	A	C	0.00729383197116836	0.39869484	0.14459349	0.000107236924742602
GCB	KDM8	ENSG00000155666.12	chr16	26499765	C	T	0.0122337703027408	0.30446118	0.1186207	0.000101373145514078
GCB	KDM8	ENSG00000155666.12	chr16	26500225	C	T	0.0122337703027408	0.30446118	0.1186207	0.000101373145514078
GCB	KDM8	ENSG00000155666.12	chr16	26501026	CA	C	0.0122337703027408	0.30446118	0.1186207	0.000101373145514078
GCB	KDM8	ENSG00000155666.12	chr16	26501846	T	C	0.0122337703027408	0.30446118	0.1186207	0.000101373145514078
GCB	KDM8	ENSG00000155666.12	chr16	26503062	A	G	0.0122337703027408	0.30446118	0.1186207	0.000101373145514078
GCB	KDM8	ENSG00000155666.12	chr16	26811073	C	T	0.0088325519107637	-0.38526708	0.14333859	9.83059218289333e-05
GCB	KDM8	ENSG00000155666.12	chr16	26812476	A	G	0.00738482973748966	-0.4254436	0.15454489	9.71249699426509e-05
GCB	KDM8	ENSG00000155666.12	chr16	27214785	G	A	0.0069057787684486	-0.44628406	0.16070715	9.47979636376584e-05
GCB	KDM8	ENSG00000155666.12	chr16	27215541	A	G	0.0069057787684486	-0.44628406	0.16070715	9.47979636376584e-05
GCB	KDM8	ENSG00000155666.12	chr16	26838354	T	C	0.0100368287367787	-0.37271804	0.14114279	9.38039845943565e-05
GCB	KDM8	ENSG00000155666.12	chr16	26511908	T	G	0.0151035189404444	0.28282407	0.113753684	9.26047384685296e-05
GCB	KDM8	ENSG00000155666.12	chr16	27203137	G	T	0.0117873813374149	-0.34226066	0.13262382	9.24671608742749e-05
GCB	KDM8	ENSG00000155666.12	chr16	26511806	C	T	0.0153047908992606	0.28502342	0.114874244	9.11459962840588e-05
GCB	KDM8	ENSG00000155666.12	chr16	26511458	G	A	0.0159654592097434	0.28375822	0.11512299	8.87011848682827e-05
GCB	KDM8	ENSG00000155666.12	chr16	26817347	G	T	0.0133985084084962	-0.32881692	0.12985483	8.81059067364856e-05
GCB	KDM8	ENSG00000155666.12	chr16	26817402	A	T	0.0133985084084962	-0.32881692	0.12985483	8.81059067364856e-05
GCB	KDM8	ENSG00000155666.12	chr16	26838541	A	G	0.0109065356322271	-0.37606895	0.14409874	8.76931948916453e-05
GCB	KDM8	ENSG00000155666.12	chr16	26839140	A	C	0.0109065356322271	-0.37606895	0.14409874	8.76931948916453e-05
GCB	KDM8	ENSG00000155666.12	chr16	27211297	C	T	0.00883752038565173	-0.4234069	0.15754059	8.68751866059434e-05
GCB	KDM8	ENSG00000155666.12	chr16	26513208	A	G	0.0173702771874921	0.27471447	0.11295902	8.55151262069544e-05
GCB	KDM8	ENSG00000155666.12	chr16	26816387	G	A	0.00924313876886886	-0.4238397	0.1586742	8.42785661404557e-05
GCB	KDM8	ENSG00000155666.12	chr16	26821132	TG	T	0.00924313876886886	-0.4238397	0.1586742	8.42785661404557e-05
GCB	KDM8	ENSG00000155666.12	chr16	26821912	T	C	0.00924313876886886	-0.4238397	0.1586742	8.42785661404557e-05
GCB	KDM8	ENSG00000155666.12	chr16	26851001	T	C	0.014113165884319	-0.33433777	0.1330781	8.35772806389277e-05
GCB	KDM8	ENSG00000155666.12	chr16	27766510	A	G	0.0031292285521696	0.6478423	0.21225551	8.29891527189098e-05
GCB	KDM8	ENSG00000155666.12	chr16	26834122	C	T	0.013111831604844	-0.3544899	0.13953993	8.27358165067997e-05
GCB	KDM8	ENSG00000155666.12	chr16	26814782	C	A	0.0103058717060257	-0.41839576	0.15903136	7.99161518142151e-05
GCB	KDM8	ENSG00000155666.12	chr16	26681267	GA	G	0.0157518193127047	0.32951507	0.13340439	7.86098838141061e-05
GCB	KDM8	ENSG00000155666.12	chr16	27201760	G	A	0.016975525949425	-0.32127225	0.13161692	7.64651625488116e-05
GCB	KDM8	ENSG00000155666.12	chr16	27153173	T	C	0.0150631996014294	0.35054892	0.14093465	7.6254949434628e-05
GCB	KDM8	ENSG00000155666.12	chr16	26833405	A	C	0.0149479134695726	-0.35250914	0.14155427	7.62138976121431e-05
GCB	KDM8	ENSG00000155666.12	chr16	26833454	C	T	0.0149479134695726	-0.35250914	0.14155427	7.62138976121431e-05
GCB	KDM8	ENSG00000155666.12	chr16	26834231	A	G	0.0149479134695726	-0.35250914	0.14155427	7.62138976121431e-05
GCB	KDM8	ENSG00000155666.12	chr16	26834313	A	G	0.0149479134695726	-0.35250914	0.14155427	7.62138976121431e-05
GCB	KDM8	ENSG00000155666.12	chr16	26831598	CT	C	0.0184978169483723	-0.31002513	0.12878546	7.43813428791994e-05
GCB	KDM8	ENSG00000155666.12	chr16	26506168	C	T	0.0112234435179492	0.438807	0.1688311	7.14432741389272e-05
GCB	KDM8	ENSG00000155666.12	chr16	26506390	C	T	0.0112234435179492	0.438807	0.1688311	7.14432741389272e-05
GCB	KDM8	ENSG00000155666.12	chr16	26506942	A	G	0.0112234435179492	0.438807	0.1688311	7.14432741389272e-05
GCB	KDM8	ENSG00000155666.12	chr16	26508020	G	A	0.0112234435179492	0.438807	0.1688311	7.14432741389272e-05
GCB	KDM8	ENSG00000155666.12	chr16	26508120	G	A	0.0112234435179492	0.438807	0.1688311	7.14432741389272e-05
GCB	KDM8	ENSG00000155666.12	chr16	26831958	C	G	0.0181651880542172	-0.33345023	0.13810676	7.06495894743329e-05
GCB	KDM8	ENSG00000155666.12	chr16	26822449	G	A	0.0131450041792544	-0.41272295	0.162524	6.97514613005397e-05
GCB	KDM8	ENSG00000155666.12	chr16	26508973	C	G	0.0163724166217231	0.36830208	0.15001789	6.87136044484795e-05
GCB	KDM8	ENSG00000155666.12	chr16	26509000	C	T	0.0163724166217231	0.36830208	0.15001789	6.87136044484795e-05
GCB	KDM8	ENSG00000155666.12	chr16	26801980	G	A	0.0154297202229036	-0.384175	0.15503193	6.83063191612227e-05
GCB	KDM8	ENSG00000155666.12	chr16	27035082	A	G	0.020020953455444	0.32332397	0.13607885	6.80715122234643e-05
GCB	KDM8	ENSG00000155666.12	chr16	27774824	G	A	0.00867469118651443	0.5163541	0.19163883	6.73500151572383e-05
GCB	KDM8	ENSG00000155666.12	chr16	26807571	C	T	0.014023471411492	-0.4118431	0.16376884	6.72065603377615e-05
GCB	KDM8	ENSG00000155666.12	chr16	26808406	C	A	0.014023471411492	-0.4118431	0.16376884	6.72065603377615e-05
GCB	KDM8	ENSG00000155666.12	chr16	26811443	C	T	0.014023471411492	-0.4118431	0.16376884	6.72065603377615e-05
GCB	KDM8	ENSG00000155666.12	chr16	27223057	A	C	0.0198256684053072	0.33605167	0.14120436	6.62578401678008e-05
GCB	KDM8	ENSG00000155666.12	chr16	26818044	C	T	0.0231312673392801	-0.29963434	0.12925407	6.57138677175003e-05
GCB	KDM8	ENSG00000155666.12	chr16	26836357	G	GC	0.0215820546489423	-0.32077605	0.13672988	6.52271811040475e-05
GCB	KDM8	ENSG00000155666.12	chr16	27011785	G	C	0.00697557948944585	0.58072746	0.20939237	6.45203652551491e-05
GCB	KDM8	ENSG00000155666.12	chr16	27181293	G	GA	0.00251108938598968	0.808523	0.25865406	6.37154161305463e-05
GCB	KDM8	ENSG00000155666.12	chr16	26793836	CT	C	0.00357628273767973	0.73666155	0.24499024	6.30079468222802e-05
GCB	KDM8	ENSG00000155666.12	chr16	26822754	T	C	0.0179869152242549	-0.38659978	0.15986346	6.17532649539428e-05
GCB	KDM8	ENSG00000155666.12	chr16	26824988	A	G	0.0179869152242549	-0.38659978	0.15986346	6.17532649539428e-05
GCB	KDM8	ENSG00000155666.12	chr16	26822790	C	A	0.0187683361879222	-0.3805177	0.15844491	6.11223657086239e-05
GCB	KDM8	ENSG00000155666.12	chr16	27197352	G	A	0.0287132545402247	-0.27156886	0.12179064	6.07388038560504e-05
GCB	KDM8	ENSG00000155666.12	chr16	26494730	G	A	0.018490160575757	0.38916487	0.16164942	6.03426696324336e-05
GCB	KDM8	ENSG00000155666.12	chr16	26817298	T	A	0.0255485080238892	-0.31361407	0.13768138	5.95352602946953e-05
GCB	KDM8	ENSG00000155666.12	chr16	26821589	G	A	0.0268812859990395	-0.30261698	0.13407958	5.91338020272505e-05
GCB	KDM8	ENSG00000155666.12	chr16	27211489	G	A	0.0158938027225956	0.43572325	0.17665145	5.8721004887744e-05
GCB	KDM8	ENSG00000155666.12	chr16	26677016	T	C	0.0276810906040726	0.2996737	0.1334892	5.8424436803431e-05
GCB	KDM8	ENSG00000155666.12	chr16	26829971	G	T	0.0260441586185648	-0.31722	0.1397464	5.83137660475301e-05
GCB	KDM8	ENSG00000155666.12	chr16	27775347	C	T	0.0136672235141318	0.47739527	0.18909611	5.77761442687302e-05
GCB	KDM8	ENSG00000155666.12	chr16	27152655	A	G	0.0258676746193	0.3276719	0.14417413	5.71410468054973e-05
GCB	KDM8	ENSG00000155666.12	chr16	28001381	G	A	0.0236069044617808	0.3516012	0.15221131	5.71088917421136e-05
GCB	KDM8	ENSG00000155666.12	chr16	27360218	C	T	0.0143358172209866	0.4757681	0.18982552	5.65191178537632e-05
GCB	KDM8	ENSG00000155666.12	chr16	27987647	C	A	0.0231114660385791	0.3632225	0.15666091	5.62628789813001e-05
GCB	KDM8	ENSG00000155666.12	chr16	27991778	G	A	0.0231114660385791	0.3632225	0.15666091	5.62628789813001e-05
GCB	KDM8	ENSG00000155666.12	chr16	27212241	TAAAAG	T	0.0148715966647259	0.47255537	0.18961021	5.58275211630075e-05
GCB	KDM8	ENSG00000155666.12	chr16	26837236	G	T	0.028061206423707	-0.3166338	0.14139852	5.57237937625767e-05
GCB	KDM8	ENSG00000155666.12	chr16	27163824	C	T	0.0123232644942575	-0.5228709	0.20393375	5.50108522427284e-05
GCB	KDM8	ENSG00000155666.12	chr16	26734899	G	A	0.0195101895445911	0.41924602	0.17569205	5.44030228081046e-05
GCB	KDM8	ENSG00000155666.12	chr16	26510818	T	A	0.0370270275497111	0.2449803	0.1154044	5.40826860251759e-05
GCB	KDM8	ENSG00000155666.12	chr16	26819254	G	C	0.0310540993098681	-0.30655137	0.1395199	5.35111234082357e-05
GCB	KDM8	ENSG00000155666.12	chr16	26819899	G	C	0.0310540993098681	-0.30655137	0.1395199	5.35111234082357e-05
GCB	KDM8	ENSG00000155666.12	chr16	26821646	A	G	0.0310540993098681	-0.30655137	0.1395199	5.35111234082357e-05
GCB	KDM8	ENSG00000155666.12	chr16	27987211	C	T	0.0281675863195994	0.33992305	0.15190479	5.27511230831856e-05
GCB	KDM8	ENSG00000155666.12	chr16	26818222	C	T	0.0330544435559388	-0.29602328	0.13635458	5.26474211438833e-05
GCB	KDM8	ENSG00000155666.12	chr16	26818352	A	G	0.0330544435559388	-0.29602328	0.13635458	5.26474211438833e-05
GCB	KDM8	ENSG00000155666.12	chr16	26818793	G	A	0.0330544435559388	-0.29602328	0.13635458	5.26474211438833e-05
GCB	KDM8	ENSG00000155666.12	chr16	27160905	G	A	0.000751343896681371	1.2124286	0.34519434	5.26168068261691e-05
GCB	KDM8	ENSG00000155666.12	chr16	27164491	C	A	0.000751343896681371	1.2124286	0.34519434	5.26168068261691e-05
GCB	KDM8	ENSG00000155666.12	chr16	27167613	G	A	0.000751343896681371	1.2124286	0.34519434	5.26168068261691e-05
GCB	KDM8	ENSG00000155666.12	chr16	27062488	G	A	0.0331258500416829	-0.29633415	0.136555	5.25426850264791e-05
GCB	KDM8	ENSG00000155666.12	chr16	27062791	G	A	0.0331258500416829	-0.29633415	0.136555	5.25426850264791e-05
GCB	KDM8	ENSG00000155666.12	chr16	27780145	G	C	0.0266918116457798	0.3566518	0.1578175	5.24561905049933e-05
GCB	KDM8	ENSG00000155666.12	chr16	26510858	C	T	0.0266981818466331	0.35757464	0.1582327	5.23406603609194e-05
GCB	KDM8	ENSG00000155666.12	chr16	26512435	A	G	0.0266981818466331	0.35757464	0.1582327	5.23406603609194e-05
GCB	KDM8	ENSG00000155666.12	chr16	26513986	G	C	0.0266981818466331	0.35757464	0.1582327	5.23406603609194e-05
GCB	KDM8	ENSG00000155666.12	chr16	26827834	C	A	0.0250038887606058	-0.3745773	0.16381314	5.23342493244572e-05
GCB	KDM8	ENSG00000155666.12	chr16	27329414	T	C	0.0349517345269368	0.29245487	0.1361918	5.12347778212449e-05
GCB	KDM8	ENSG00000155666.12	chr16	27356678	C	T	0.0102686057600919	0.6031432	0.2291363	5.09452060092685e-05
GCB	KDM8	ENSG00000155666.12	chr16	26819523	G	A	0.0352499523125618	-0.29348958	0.1369037	5.08605906085386e-05
GCB	KDM8	ENSG00000155666.12	chr16	26819679	T	G	0.0352499523125618	-0.29348958	0.1369037	5.08605906085386e-05
GCB	KDM8	ENSG00000155666.12	chr16	26819763	G	A	0.0352499523125618	-0.29348958	0.1369037	5.08605906085386e-05
GCB	KDM8	ENSG00000155666.12	chr16	27362551	A	C	0.0256096055188755	-0.38342437	0.1684013	5.06262713165425e-05
GCB	KDM8	ENSG00000155666.12	chr16	26679183	C	T	0.0358917275650423	0.29423755	0.13774584	5.02254458248402e-05
GCB	KDM8	ENSG00000155666.12	chr16	26497644	A	G	0.0365185542018818	0.2911046	0.13675183	5.00077834640924e-05
GCB	KDM8	ENSG00000155666.12	chr16	27160522	A	G	0.027252597919027	0.38454762	0.17080723	4.87864930109435e-05
GCB	KDM8	ENSG00000155666.12	chr16	27758796	C	G	0.018318393153201	0.4859726	0.20155342	4.86936401949464e-05
GCB	KDM8	ENSG00000155666.12	chr16	27817138	G	T	0.0192514808858097	-0.47603402	0.1990493	4.84602050635178e-05
GCB	KDM8	ENSG00000155666.12	chr16	27062404	A	G	0.0413358818500697	-0.26870322	0.1294724	4.83463457782203e-05
GCB	KDM8	ENSG00000155666.12	chr16	27173208	A	T	0.00134428153297532	1.1382254	0.34186444	4.82592553719786e-05
GCB	KDM8	ENSG00000155666.12	chr16	26787907	A	G	0.0338585250919432	0.3310862	0.15322132	4.82434293706941e-05
GCB	KDM8	ENSG00000155666.12	chr16	26279701	C	T	0.0364174753831898	0.310619	0.14583802	4.8182178871212e-05
GCB	KDM8	ENSG00000155666.12	chr16	27191381	T	A	0.0404470606276295	-0.27926588	0.13395387	4.80616424110739e-05
GCB	KDM8	ENSG00000155666.12	chr16	27192342	G	A	0.0404470606276295	-0.27926588	0.13395387	4.80616424110739e-05
GCB	KDM8	ENSG00000155666.12	chr16	27194673	C	A	0.0404470606276295	-0.27926588	0.13395387	4.80616424110739e-05
GCB	KDM8	ENSG00000155666.12	chr16	27168394	G	A	0.0213617356380715	-0.45839927	0.1950499	4.76463929821599e-05
GCB	KDM8	ENSG00000155666.12	chr16	26823139	CA	C	0.0389874117697322	-0.29592755	0.14087372	4.76186045594856e-05
GCB	KDM8	ENSG00000155666.12	chr16	27165333	C	T	0.000555942252967471	1.3841847	0.3839905	4.74167127228417e-05
GCB	KDM8	ENSG00000155666.12	chr16	27168649	C	T	0.000555942252967471	1.3841847	0.3839905	4.74167127228417e-05
GCB	KDM8	ENSG00000155666.12	chr16	27170122	C	A	0.000555942252967471	1.3841847	0.3839905	4.74167127228417e-05
GCB	KDM8	ENSG00000155666.12	chr16	26500153	G	A	0.046147103724169	0.23958445	0.11818395	4.73592824853044e-05
GCB	KDM8	ENSG00000155666.12	chr16	26501325	A	C	0.046147103724169	0.23958445	0.11818395	4.73592824853044e-05
GCB	KDM8	ENSG00000155666.12	chr16	27997217	G	A	0.0345681664642865	0.3378803	0.1570035	4.70202182850908e-05
GCB	KDM8	ENSG00000155666.12	chr16	26680069	G	C	0.0433584106235118	0.2703394	0.13157965	4.68171936103138e-05
GCB	KDM8	ENSG00000155666.12	chr16	26681677	T	C	0.0433584106235118	0.2703394	0.13157965	4.68171936103138e-05
GCB	KDM8	ENSG00000155666.12	chr16	26689487	G	A	0.0433584106235118	0.2703394	0.13157965	4.68171936103138e-05
GCB	KDM8	ENSG00000155666.12	chr16	26690437	T	C	0.0433584106235118	0.2703394	0.13157965	4.68171936103138e-05
GCB	KDM8	ENSG00000155666.12	chr16	27025387	G	T	0.0151222985090374	0.55515045	0.22332816	4.67187124031358e-05
GCB	KDM8	ENSG00000155666.12	chr16	27149802	T	C	0.0382021823652075	0.3129835	0.14837503	4.66319180569008e-05
GCB	KDM8	ENSG00000155666.12	chr16	27783006	A	G	0.0316882418484885	0.36648026	0.16744016	4.66022974071987e-05
GCB	KDM8	ENSG00000155666.12	chr16	27062814	A	G	0.0450550823432936	-0.26449412	0.12979694	4.61984438007422e-05
GCB	KDM8	ENSG00000155666.12	chr16	27062820	G	A	0.0450550823432936	-0.26449412	0.12979694	4.61984438007422e-05
GCB	KDM8	ENSG00000155666.12	chr16	27358181	A	G	0.0275177628520578	0.40919113	0.18207577	4.61455995750775e-05
GCB	KDM8	ENSG00000155666.12	chr16	27722108	C	T	0.0426518001498638	0.2855957	0.13852173	4.60151385407231e-05
GCB	KDM8	ENSG00000155666.12	chr16	27057493	G	T	0.038740356750897	-0.31569472	0.15008819	4.60144458682041e-05
GCB	KDM8	ENSG00000155666.12	chr16	27976837	T	C	0.00613072495960741	0.79148084	0.2807182	4.5926986330627e-05
GCB	KDM8	ENSG00000155666.12	chr16	27977907	C	T	0.00613072495960741	0.79148084	0.2807182	4.5926986330627e-05
GCB	KDM8	ENSG00000155666.12	chr16	27352912	G	A	0.028913234726443	0.4005	0.17984438	4.57436100134926e-05
GCB	KDM8	ENSG00000155666.12	chr16	27353024	G	A	0.028913234726443	0.4005	0.17984438	4.57436100134926e-05
GCB	KDM8	ENSG00000155666.12	chr16	27205720	C	A	0.00250856327692134	1.0266993	0.32841554	4.55372159845307e-05
GCB	KDM8	ENSG00000155666.12	chr16	27028817	G	A	0.0291445766358092	0.40103263	0.18035121	4.55050217639828e-05
GCB	KDM8	ENSG00000155666.12	chr16	27993588	A	G	0.0386741942279261	0.3269906	0.15540418	4.50741869143217e-05
GCB	KDM8	ENSG00000155666.12	chr16	27974629	C	T	0.00963637956736246	0.69164133	0.26042897	4.49280263769582e-05
GCB	KDM8	ENSG00000155666.12	chr16	26673759	G	A	0.0459188938863468	-0.27447927	0.1352514	4.49083656379852e-05
GCB	KDM8	ENSG00000155666.12	chr16	27998895	A	G	0.0431142478551603	0.29753745	0.14464386	4.47471894070165e-05
GCB	KDM8	ENSG00000155666.12	chr16	26683336	A	G	0.0457601039736957	0.27804032	0.13690324	4.47276465311653e-05
GCB	KDM8	ENSG00000155666.12	chr16	26684842	A	G	0.0457601039736957	0.27804032	0.13690324	4.47276465311653e-05
GCB	KDM8	ENSG00000155666.12	chr16	28003088	A	G	0.0417673769953994	0.30819613	0.14882518	4.46941475683224e-05
GCB	KDM8	ENSG00000155666.12	chr16	27362594	G	T	0.0338821519612981	-0.3697674	0.1711457	4.46483714734893e-05
GCB	KDM8	ENSG00000155666.12	chr16	26816422	G	A	0.0487215477839672	-0.26204187	0.13081175	4.42475874919114e-05
GCB	KDM8	ENSG00000155666.12	chr16	26816494	G	A	0.0487215477839672	-0.26204187	0.13081175	4.42475874919114e-05
GCB	KDM8	ENSG00000155666.12	chr16	27694807	A	T	0.0281618270961398	0.42638075	0.19053382	4.4113028223389e-05
GCB	KDM8	ENSG00000155666.12	chr16	27693825	T	C	0.0382232169023831	0.342076	0.162185	4.40902108720064e-05
GCB	KDM8	ENSG00000155666.12	chr16	27694220	A	G	0.0382232169023831	0.342076	0.162185	4.40902108720064e-05
GCB	KDM8	ENSG00000155666.12	chr16	27694811	A	T	0.0382232169023831	0.342076	0.162185	4.40902108720064e-05
GCB	KDM8	ENSG00000155666.12	chr16	27694815	A	T	0.0382232169023831	0.342076	0.162185	4.40902108720064e-05
GCB	KDM8	ENSG00000155666.12	chr16	27694819	A	T	0.0382232169023831	0.342076	0.162185	4.40902108720064e-05
GCB	KDM8	ENSG00000155666.12	chr16	26851193	G	A	0.0291914296016337	-0.4185059	0.18826567	4.39682736358262e-05
GCB	KDM8	ENSG00000155666.12	chr16	26828845	A	G	0.0454057584374472	-0.2914893	0.14328404	4.3895750998369e-05
GCB	KDM8	ENSG00000155666.12	chr16	27025376	A	G	0.0266532454155874	-0.44447893	0.19662912	4.38319838795342e-05
GCB	KDM8	ENSG00000155666.12	chr16	27063850	G	T	0.0448106227444381	-0.299473	0.14679027	4.36132458870312e-05
GCB	KDM8	ENSG00000155666.12	chr16	26513870	G	A	0.0408179568382369	0.32894555	0.15808316	4.35760972836917e-05
GCB	KDM8	ENSG00000155666.12	chr16	26998674	GCA	G	0.0267430331479084	0.44800985	0.19831225	4.34774350407185e-05
GCB	KDM8	ENSG00000155666.12	chr16	27060877	T	C	0.0511976726571052	-0.25722972	0.12984176	4.32811010006464e-05
GCB	KDM8	ENSG00000155666.12	chr16	27447579	C	T	0.00698717573174049	-0.80104876	0.28889552	4.32397949170824e-05
GCB	KDM8	ENSG00000155666.12	chr16	27002524	A	G	0.026210619182304	0.45649597	0.20133367	4.32313259778363e-05
GCB	KDM8	ENSG00000155666.12	chr16	27993917	C	T	0.0422569062749884	0.3250261	0.15733734	4.30565459436906e-05
GCB	KDM8	ENSG00000155666.12	chr16	27632752	T	C	0.0429099518335604	-0.3205388	0.15566878	4.30398722939703e-05
GCB	KDM8	ENSG00000155666.12	chr16	27633206	C	G	0.0429099518335604	-0.3205388	0.15566878	4.30398722939703e-05
GCB	KDM8	ENSG00000155666.12	chr16	27639239	A	C	0.0429099518335604	-0.3205388	0.15566878	4.30398722939703e-05
GCB	KDM8	ENSG00000155666.12	chr16	27643214	G	A	0.0429099518335604	-0.3205388	0.15566878	4.30398722939703e-05
GCB	KDM8	ENSG00000155666.12	chr16	27645168	C	T	0.0429099518335604	-0.3205388	0.15566878	4.30398722939703e-05
GCB	KDM8	ENSG00000155666.12	chr16	26796628	A	G	0.0548558987507193	0.23607327	0.121058874	4.27804748268373e-05
GCB	KDM8	ENSG00000155666.12	chr16	27168202	T	C	0.0358124511067148	0.37828314	0.17701332	4.26741280043953e-05
GCB	KDM8	ENSG00000155666.12	chr16	27168204	A	G	0.0358124511067148	0.37828314	0.17701332	4.26741280043953e-05
GCB	KDM8	ENSG00000155666.12	chr16	26733488	T	C	0.0506036860383241	0.2714564	0.13666314	4.26261541364901e-05
GCB	KDM8	ENSG00000155666.12	chr16	26733636	GT	G	0.0506036860383241	0.2714564	0.13666314	4.26261541364901e-05
GCB	KDM8	ENSG00000155666.12	chr16	27107765	A	G	0.00648113755193379	0.83557266	0.29845062	4.24171647964113e-05
GCB	KDM8	ENSG00000155666.12	chr16	26736988	T	C	0.0527726106236988	0.2699779	0.13721754	4.16991944725971e-05
GCB	KDM8	ENSG00000155666.12	chr16	27630928	A	G	0.0333519446721317	-0.4125539	0.19036238	4.15914711912237e-05
GCB	KDM8	ENSG00000155666.12	chr16	27640208	C	G	0.0333519446721317	-0.4125539	0.19036238	4.15914711912237e-05
GCB	KDM8	ENSG00000155666.12	chr16	27769057	C	T	0.0543850259627466	0.2601964	0.13316338	4.15866713992898e-05
GCB	KDM8	ENSG00000155666.12	chr16	27974640	A	G	0.0530061236300059	0.27010268	0.13741957	4.15853362596955e-05
GCB	KDM8	ENSG00000155666.12	chr16	27168285	C	T	0.0316632276346195	-0.43057293	0.19669352	4.13326121243883e-05
GCB	KDM8	ENSG00000155666.12	chr16	27150332	C	CT	0.0498943929239272	0.29795548	0.14952987	4.11579443663414e-05
GCB	KDM8	ENSG00000155666.12	chr16	26855786	C	A	0.0492015297402199	-0.30263937	0.15140742	4.1157469669058e-05
GCB	KDM8	ENSG00000155666.12	chr16	26679680	A	T	0.0526822549301413	0.28116354	0.1428468	4.10193004255333e-05
GCB	KDM8	ENSG00000155666.12	chr16	26683693	GA	G	0.0526822549301413	0.28116354	0.1428468	4.10193004255333e-05
GCB	KDM8	ENSG00000155666.12	chr16	26684492	C	T	0.0526822549301413	0.28116354	0.1428468	4.10193004255333e-05
GCB	KDM8	ENSG00000155666.12	chr16	27064434	C	T	0.055907111149232	-0.25899345	0.13340007	4.0997983624796e-05
GCB	KDM8	ENSG00000155666.12	chr16	27994979	G	T	0.0522865596337494	0.2892618	0.14670885	4.06687265141066e-05
GCB	KDM8	ENSG00000155666.12	chr16	26495658	G	A	0.0540464631529181	0.2805741	0.14338556	4.04705853879103e-05
GCB	KDM8	ENSG00000155666.12	chr16	26496789	A	G	0.0540464631529181	0.2805741	0.14338556	4.04705853879103e-05
GCB	KDM8	ENSG00000155666.12	chr16	26495479	T	C	0.0606126104104837	0.23698093	0.1244238	4.02688396400268e-05
GCB	KDM8	ENSG00000155666.12	chr16	26495865	A	G	0.0606126104104837	0.23698093	0.1244238	4.02688396400268e-05
GCB	KDM8	ENSG00000155666.12	chr16	26497745	A	G	0.0606126104104837	0.23698093	0.1244238	4.02688396400268e-05
GCB	KDM8	ENSG00000155666.12	chr16	27966656	C	G	0.060247308498176	0.24060462	0.12614276	4.02338035535092e-05
GCB	KDM8	ENSG00000155666.12	chr16	27967397	C	A	0.060247308498176	0.24060462	0.12614276	4.02338035535092e-05
GCB	KDM8	ENSG00000155666.12	chr16	28136611	C	T	0.00381523056700845	1.031317	0.3455214	4.0040270559983e-05
GCB	KDM8	ENSG00000155666.12	chr16	28161307	C	T	0.00381523056700845	1.031317	0.3455214	4.0040270559983e-05
GCB	KDM8	ENSG00000155666.12	chr16	26997147	T	G	0.0324208019263804	0.4428011	0.20320095	4.00363446160168e-05
GCB	KDM8	ENSG00000155666.12	chr16	26997447	A	G	0.0324208019263804	0.4428011	0.20320095	4.00363446160168e-05
GCB	KDM8	ENSG00000155666.12	chr16	26997746	C	T	0.0324208019263804	0.4428011	0.20320095	4.00363446160168e-05
GCB	KDM8	ENSG00000155666.12	chr16	26997993	T	C	0.0324208019263804	0.4428011	0.20320095	4.00363446160168e-05
GCB	KDM8	ENSG00000155666.12	chr16	26998106	A	G	0.0324208019263804	0.4428011	0.20320095	4.00363446160168e-05
GCB	KDM8	ENSG00000155666.12	chr16	26998126	A	G	0.0324208019263804	0.4428011	0.20320095	4.00363446160168e-05
GCB	KDM8	ENSG00000155666.12	chr16	26998242	A	C	0.0324208019263804	0.4428011	0.20320095	4.00363446160168e-05
GCB	KDM8	ENSG00000155666.12	chr16	26998280	C	T	0.0324208019263804	0.4428011	0.20320095	4.00363446160168e-05
GCB	KDM8	ENSG00000155666.12	chr16	26998399	T	C	0.0324208019263804	0.4428011	0.20320095	4.00363446160168e-05
GCB	KDM8	ENSG00000155666.12	chr16	26998736	C	T	0.0324208019263804	0.4428011	0.20320095	4.00363446160168e-05
GCB	KDM8	ENSG00000155666.12	chr16	26998771	T	A	0.0324208019263804	0.4428011	0.20320095	4.00363446160168e-05
GCB	KDM8	ENSG00000155666.12	chr16	26998809	A	G	0.0324208019263804	0.4428011	0.20320095	4.00363446160168e-05
GCB	KDM8	ENSG00000155666.12	chr16	26998987	C	T	0.0324208019263804	0.4428011	0.20320095	4.00363446160168e-05
GCB	KDM8	ENSG00000155666.12	chr16	26999009	A	G	0.0324208019263804	0.4428011	0.20320095	4.00363446160168e-05
GCB	KDM8	ENSG00000155666.12	chr16	26999012	C	G	0.0324208019263804	0.4428011	0.20320095	4.00363446160168e-05
GCB	KDM8	ENSG00000155666.12	chr16	26999168	G	A	0.0324208019263804	0.4428011	0.20320095	4.00363446160168e-05
GCB	KDM8	ENSG00000155666.12	chr16	26999241	A	C	0.0324208019263804	0.4428011	0.20320095	4.00363446160168e-05
GCB	KDM8	ENSG00000155666.12	chr16	26999386	T	A	0.0324208019263804	0.4428011	0.20320095	4.00363446160168e-05
GCB	KDM8	ENSG00000155666.12	chr16	26999501	C	T	0.0324208019263804	0.4428011	0.20320095	4.00363446160168e-05
GCB	KDM8	ENSG00000155666.12	chr16	26999852	T	G	0.0324208019263804	0.4428011	0.20320095	4.00363446160168e-05
GCB	KDM8	ENSG00000155666.12	chr16	27000351	C	A	0.0324208019263804	0.4428011	0.20320095	4.00363446160168e-05
GCB	KDM8	ENSG00000155666.12	chr16	27000741	G	A	0.0324208019263804	0.4428011	0.20320095	4.00363446160168e-05
GCB	KDM8	ENSG00000155666.12	chr16	27000812	G	A	0.0324208019263804	0.4428011	0.20320095	4.00363446160168e-05
GCB	KDM8	ENSG00000155666.12	chr16	27001125	G	A	0.0324208019263804	0.4428011	0.20320095	4.00363446160168e-05
GCB	KDM8	ENSG00000155666.12	chr16	27001373	A	C	0.0324208019263804	0.4428011	0.20320095	4.00363446160168e-05
GCB	KDM8	ENSG00000155666.12	chr16	27003038	C	T	0.0324208019263804	0.4428011	0.20320095	4.00363446160168e-05
GCB	KDM8	ENSG00000155666.12	chr16	27003257	G	A	0.0324208019263804	0.4428011	0.20320095	4.00363446160168e-05
GCB	KDM8	ENSG00000155666.12	chr16	27003325	A	G	0.0324208019263804	0.4428011	0.20320095	4.00363446160168e-05
GCB	KDM8	ENSG00000155666.12	chr16	27003360	A	G	0.0324208019263804	0.4428011	0.20320095	4.00363446160168e-05
GCB	KDM8	ENSG00000155666.12	chr16	27003363	C	T	0.0324208019263804	0.4428011	0.20320095	4.00363446160168e-05
GCB	KDM8	ENSG00000155666.12	chr16	27003671	C	T	0.0324208019263804	0.4428011	0.20320095	4.00363446160168e-05
GCB	KDM8	ENSG00000155666.12	chr16	27003677	G	A	0.0324208019263804	0.4428011	0.20320095	4.00363446160168e-05
GCB	KDM8	ENSG00000155666.12	chr16	27005027	A	T	0.0324208019263804	0.4428011	0.20320095	4.00363446160168e-05
GCB	KDM8	ENSG00000155666.12	chr16	27005180	G	A	0.0324208019263804	0.4428011	0.20320095	4.00363446160168e-05
GCB	KDM8	ENSG00000155666.12	chr16	27006976	T	C	0.0324208019263804	0.4428011	0.20320095	4.00363446160168e-05
GCB	KDM8	ENSG00000155666.12	chr16	27007188	C	T	0.0324208019263804	0.4428011	0.20320095	4.00363446160168e-05
GCB	KDM8	ENSG00000155666.12	chr16	27007208	T	C	0.0324208019263804	0.4428011	0.20320095	4.00363446160168e-05
GCB	KDM8	ENSG00000155666.12	chr16	27007967	A	T	0.0324208019263804	0.4428011	0.20320095	4.00363446160168e-05
GCB	KDM8	ENSG00000155666.12	chr16	27008223	C	T	0.0324208019263804	0.4428011	0.20320095	4.00363446160168e-05
GCB	KDM8	ENSG00000155666.12	chr16	27008751	A	C	0.0324208019263804	0.4428011	0.20320095	4.00363446160168e-05
GCB	KDM8	ENSG00000155666.12	chr16	27009133	G	A	0.0324208019263804	0.4428011	0.20320095	4.00363446160168e-05
GCB	KDM8	ENSG00000155666.12	chr16	27009431	C	T	0.0324208019263804	0.4428011	0.20320095	4.00363446160168e-05
GCB	KDM8	ENSG00000155666.12	chr16	26989943	A	G	0.0251418333393345	0.5147047	0.22531568	3.99509431482269e-05
GCB	KDM8	ENSG00000155666.12	chr16	26999509	A	G	0.0251418333393345	0.5147047	0.22531568	3.99509431482269e-05
GCB	KDM8	ENSG00000155666.12	chr16	27001710	ATCT	A	0.0251418333393345	0.5147047	0.22531568	3.99509431482269e-05
GCB	KDM8	ENSG00000155666.12	chr16	27062896	G	A	0.0597398315290999	-0.25114736	0.13140306	3.98896889285204e-05
GCB	KDM8	ENSG00000155666.12	chr16	27199085	A	G	0.00858796111986517	0.8125702	0.3011654	3.97448636969246e-05
GCB	KDM8	ENSG00000155666.12	chr16	27199745	T	C	0.00858796111986517	0.8125702	0.3011654	3.97448636969246e-05
GCB	KDM8	ENSG00000155666.12	chr16	27202260	G	A	0.00858796111986517	0.8125702	0.3011654	3.97448636969246e-05
GCB	KDM8	ENSG00000155666.12	chr16	27668777	A	G	0.0495986183468931	0.3214018	0.16108236	3.97282042552398e-05
GCB	KDM8	ENSG00000155666.12	chr16	27676064	G	A	0.0495986183468931	0.3214018	0.16108236	3.97282042552398e-05
GCB	KDM8	ENSG00000155666.12	chr16	27678847	A	G	0.0495986183468931	0.3214018	0.16108236	3.97282042552398e-05
GCB	KDM8	ENSG00000155666.12	chr16	27680320	A	G	0.0495986183468931	0.3214018	0.16108236	3.97282042552398e-05
GCB	KDM8	ENSG00000155666.12	chr16	27682048	T	C	0.0495986183468931	0.3214018	0.16108236	3.97282042552398e-05
GCB	KDM8	ENSG00000155666.12	chr16	27688211	A	G	0.0495986183468931	0.3214018	0.16108236	3.97282042552398e-05
GCB	KDM8	ENSG00000155666.12	chr16	27695000	C	T	0.0495986183468931	0.3214018	0.16108236	3.97282042552398e-05
GCB	KDM8	ENSG00000155666.12	chr16	27695573	T	A	0.0495986183468931	0.3214018	0.16108236	3.97282042552398e-05
GCB	KDM8	ENSG00000155666.12	chr16	27978525	C	T	0.063664948939933	0.22346337	0.118737414	3.97096526241508e-05
GCB	KDM8	ENSG00000155666.12	chr16	27979208	A	G	0.063664948939933	0.22346337	0.118737414	3.97096526241508e-05
GCB	KDM8	ENSG00000155666.12	chr16	27195333	G	A	0.0511344361477161	-0.311891	0.1573892	3.96970237322797e-05
GCB	KDM8	ENSG00000155666.12	chr16	27645320	G	C	0.0419166266494873	-0.37630588	0.18185095	3.95355221687257e-05
GCB	KDM8	ENSG00000155666.12	chr16	26843892	G	C	0.0456289301478908	-0.3510168	0.1727284	3.95106809959849e-05
GCB	KDM8	ENSG00000155666.12	chr16	27606690	G	A	0.051944359576256	-0.31175974	0.15788361	3.93734331756507e-05
GCB	KDM8	ENSG00000155666.12	chr16	27607431	C	G	0.051944359576256	-0.31175974	0.15788361	3.93734331756507e-05
GCB	KDM8	ENSG00000155666.12	chr16	27608774	A	G	0.051944359576256	-0.31175974	0.15788361	3.93734331756507e-05
GCB	KDM8	ENSG00000155666.12	chr16	27610376	C	G	0.051944359576256	-0.31175974	0.15788361	3.93734331756507e-05
GCB	KDM8	ENSG00000155666.12	chr16	27011263	T	C	0.037587485338552	0.4108174	0.19411443	3.93702830848796e-05
GCB	KDM8	ENSG00000155666.12	chr16	27011546	A	G	0.037587485338552	0.4108174	0.19411443	3.93702830848796e-05
GCB	KDM8	ENSG00000155666.12	chr16	27012328	A	T	0.037587485338552	0.4108174	0.19411443	3.93702830848796e-05
GCB	KDM8	ENSG00000155666.12	chr16	27013378	T	C	0.037587485338552	0.4108174	0.19411443	3.93702830848796e-05
GCB	KDM8	ENSG00000155666.12	chr16	26994743	G	GT	0.0336325174084083	0.44282073	0.2046622	3.93626906964654e-05
GCB	KDM8	ENSG00000155666.12	chr16	26996786	G	A	0.0336325174084083	0.44282073	0.2046622	3.93626906964654e-05
GCB	KDM8	ENSG00000155666.12	chr16	26996911	T	C	0.0336325174084083	0.44282073	0.2046622	3.93626906964654e-05
GCB	KDM8	ENSG00000155666.12	chr16	27001979	C	T	0.0336325174084083	0.44282073	0.2046622	3.93626906964654e-05
GCB	KDM8	ENSG00000155666.12	chr16	26988815	G	A	0.0237464390373642	0.54177403	0.23478128	3.92682345385891e-05
GCB	KDM8	ENSG00000155666.12	chr16	26989569	C	A	0.0237464390373642	0.54177403	0.23478128	3.92682345385891e-05
GCB	KDM8	ENSG00000155666.12	chr16	26990172	G	A	0.0237464390373642	0.54177403	0.23478128	3.92682345385891e-05
GCB	KDM8	ENSG00000155666.12	chr16	26995091	C	T	0.0237464390373642	0.54177403	0.23478128	3.92682345385891e-05
GCB	KDM8	ENSG00000155666.12	chr16	26689159	T	G	0.0616959816144488	0.25205985	0.13290884	3.91155596038919e-05
GCB	KDM8	ENSG00000155666.12	chr16	26995819	T	C	0.0332853558663115	0.45210087	0.20852917	3.89667134879223e-05
GCB	KDM8	ENSG00000155666.12	chr16	26995991	G	A	0.0332853558663115	0.45210087	0.20852917	3.89667134879223e-05
GCB	KDM8	ENSG00000155666.12	chr16	26996885	C	T	0.0332853558663115	0.45210087	0.20852917	3.89667134879223e-05
GCB	KDM8	ENSG00000155666.12	chr16	27669668	T	C	0.0360672710949864	0.4312282	0.20207398	3.88338286883092e-05
GCB	KDM8	ENSG00000155666.12	chr16	27679283	C	T	0.0360672710949864	0.4312282	0.20207398	3.88338286883092e-05
GCB	KDM8	ENSG00000155666.12	chr16	27701232	A	C	0.0360672710949864	0.4312282	0.20207398	3.88338286883092e-05
GCB	KDM8	ENSG00000155666.12	chr16	27708880	C	T	0.0360672710949864	0.4312282	0.20207398	3.88338286883092e-05
GCB	KDM8	ENSG00000155666.12	chr16	27726691	G	A	0.0360672710949864	0.4312282	0.20207398	3.88338286883092e-05
GCB	KDM8	ENSG00000155666.12	chr16	27742416	G	A	0.0360672710949864	0.4312282	0.20207398	3.88338286883092e-05
GCB	KDM8	ENSG00000155666.12	chr16	27744775	C	T	0.0360672710949864	0.4312282	0.20207398	3.88338286883092e-05
GCB	KDM8	ENSG00000155666.12	chr16	27018498	T	C	0.0382807555064506	0.4163344	0.19745284	3.86851812335683e-05
GCB	KDM8	ENSG00000155666.12	chr16	27018505	C	T	0.0382807555064506	0.4163344	0.19745284	3.86851812335683e-05
GCB	KDM8	ENSG00000155666.12	chr16	27022508	G	A	0.0382807555064506	0.4163344	0.19745284	3.86851812335683e-05
GCB	KDM8	ENSG00000155666.12	chr16	27586134	T	C	0.00418062039714816	-1.0413531	0.35259467	3.86672874986546e-05
GCB	KDM8	ENSG00000155666.12	chr16	26994642	G	T	0.0330829549322547	0.45944104	0.2116637	3.86260552856967e-05
GCB	KDM8	ENSG00000155666.12	chr16	26995099	C	T	0.0330829549322547	0.45944104	0.2116637	3.86260552856967e-05
GCB	KDM8	ENSG00000155666.12	chr16	27986501	G	A	0.0568097151983337	0.29582924	0.15294565	3.84739071741673e-05
GCB	KDM8	ENSG00000155666.12	chr16	27218940	T	C	0.0150152966153139	0.6847957	0.27517936	3.84375274661605e-05
GCB	KDM8	ENSG00000155666.12	chr16	27065588	C	G	0.0607970693979557	-0.27150616	0.14265528	3.84174275842416e-05
GCB	KDM8	ENSG00000155666.12	chr16	26702480	A	G	0.0652309138106776	0.24207872	0.12940274	3.8365980931898e-05
GCB	KDM8	ENSG00000155666.12	chr16	26702484	G	C	0.0652309138106776	0.24207872	0.12940274	3.8365980931898e-05
GCB	KDM8	ENSG00000155666.12	chr16	27061527	G	A	0.0651601057842385	-0.24607395	0.13150294	3.82084595673957e-05
GCB	KDM8	ENSG00000155666.12	chr16	27308022	G	A	0.00313074752146956	1.1437507	0.3747523	3.80404373955316e-05
GCB	KDM8	ENSG00000155666.12	chr16	27587818	T	C	0.0423298356461136	-0.4001846	0.1937902	3.78615060684467e-05
GCB	KDM8	ENSG00000155666.12	chr16	27009249	CT	C	0.042072372558882	0.4043578	0.19555959	3.7723889159202e-05
GCB	KDM8	ENSG00000155666.12	chr16	27714543	G	A	0.038592968790653	0.4300881	0.20431405	3.77206597062573e-05
GCB	KDM8	ENSG00000155666.12	chr16	27773607	G	A	0.038592968790653	0.4300881	0.20431405	3.77206597062573e-05
GCB	KDM8	ENSG00000155666.12	chr16	27747119	G	A	0.00378167724753742	-1.1034845	0.36932558	3.75437958660186e-05
GCB	KDM8	ENSG00000155666.12	chr16	26734602	G	C	0.0666348635012263	0.25129056	0.13504164	3.74966564670937e-05
GCB	KDM8	ENSG00000155666.12	chr16	26825361	A	G	0.0654445335920125	-0.25961474	0.13888928	3.74824560328122e-05
GCB	KDM8	ENSG00000155666.12	chr16	26701759	G	A	0.0681340975066734	0.24496837	0.13238269	3.73125568884043e-05
GCB	KDM8	ENSG00000155666.12	chr16	26702454	T	A	0.0681340975066734	0.24496837	0.13238269	3.73125568884043e-05
GCB	KDM8	ENSG00000155666.12	chr16	27025802	G	A	0.0378437334166553	0.44334984	0.20977499	3.72969979913328e-05
GCB	KDM8	ENSG00000155666.12	chr16	26827583	C	T	0.0672521104411633	-0.25582287	0.13779551	3.71012352778063e-05
GCB	KDM8	ENSG00000155666.12	chr16	26515356	A	G	0.0621926345173043	0.2877104	0.15200292	3.71001528859404e-05
GCB	KDM8	ENSG00000155666.12	chr16	26796802	C	T	0.068093203049087	-0.25175008	0.13602695	3.70303930144077e-05
GCB	KDM8	ENSG00000155666.12	chr16	26793750	C	A	0.0625841685787967	0.28717527	0.15195242	3.70050565722427e-05
GCB	KDM8	ENSG00000155666.12	chr16	26843275	A	G	0.0634047179781774	0.28267968	0.15005109	3.69798183351925e-05
GCB	KDM8	ENSG00000155666.12	chr16	26841767	G	A	0.0617536360656294	-0.29347885	0.15478377	3.69382158162631e-05
GCB	KDM8	ENSG00000155666.12	chr16	27015259	G	A	0.0669464730362149	0.26350704	0.14177229	3.68394919861445e-05
GCB	KDM8	ENSG00000155666.12	chr16	27979030	G	A	0.0602821292152051	0.3041678	0.15948942	3.6839027461684e-05
GCB	KDM8	ENSG00000155666.12	chr16	27607661	A	G	0.0458239927873309	-0.3964916	0.19528608	3.66989041083023e-05
GCB	KDM8	ENSG00000155666.12	chr16	26792599	GC	G	0.0640940026411662	0.28607684	0.15225852	3.65992641429254e-05
GCB	KDM8	ENSG00000155666.12	chr16	26792977	C	T	0.0640940026411662	0.28607684	0.15225852	3.65992641429254e-05
GCB	KDM8	ENSG00000155666.12	chr16	26794545	C	T	0.0640940026411662	0.28607684	0.15225852	3.65992641429254e-05
GCB	KDM8	ENSG00000155666.12	chr16	27999381	G	A	0.0602578390790372	0.30961022	0.16232741	3.65602844013788e-05
GCB	KDM8	ENSG00000155666.12	chr16	27066290	G	A	0.0655200013831271	-0.27830124	0.14892888	3.65580258998664e-05
GCB	KDM8	ENSG00000155666.12	chr16	27344041	G	A	0.0651518323113673	0.28438267	0.15197049	3.63700315137738e-05
GCB	KDM8	ENSG00000155666.12	chr16	27010423	G	C	0.0429439916014552	0.4235373	0.2057243	3.63155560878501e-05
GCB	KDM8	ENSG00000155666.12	chr16	27991632	T	C	0.0720661189351199	0.24164374	0.13247208	3.63046626422133e-05
GCB	KDM8	ENSG00000155666.12	chr16	27984001	C	G	0.0678620630975065	0.2695042	0.14549504	3.62954056851537e-05
GCB	KDM8	ENSG00000155666.12	chr16	27189518	A	C	0.0735643447983208	-0.23089242	0.12725638	3.62855911437416e-05
GCB	KDM8	ENSG00000155666.12	chr16	27775292	T	G	0.0616417288692155	0.3122507	0.16461179	3.60078362214411e-05
GCB	KDM8	ENSG00000155666.12	chr16	26841777	C	T	0.0381635246409908	0.46566856	0.22071244	3.59874492095264e-05
GCB	KDM8	ENSG00000155666.12	chr16	26276373	G	A	0.0557459333102908	0.34764802	0.17894292	3.59650627359115e-05
GCB	KDM8	ENSG00000155666.12	chr16	26277430	G	A	0.0557459333102908	0.34764802	0.17894292	3.59650627359115e-05
GCB	KDM8	ENSG00000155666.12	chr16	26277683	T	C	0.0557459333102908	0.34764802	0.17894292	3.59650627359115e-05
GCB	KDM8	ENSG00000155666.12	chr16	27937076	T	C	0.075311709644594	-0.23073831	0.12795658	3.58215013086573e-05
GCB	KDM8	ENSG00000155666.12	chr16	28057406	G	A	0.0125193912111525	-0.8012668	0.3132451	3.57605851835234e-05
GCB	KDM8	ENSG00000155666.12	chr16	28057683	A	G	0.0125193912111525	-0.8012668	0.3132451	3.57605851835234e-05
GCB	KDM8	ENSG00000155666.12	chr16	28057905	G	C	0.0125193912111525	-0.8012668	0.3132451	3.57605851835234e-05
GCB	KDM8	ENSG00000155666.12	chr16	27991641	G	A	0.0745896473841562	0.23845975	0.13190395	3.57436149924206e-05
GCB	KDM8	ENSG00000155666.12	chr16	27136742	C	T	0.0301295119907717	0.5422736	0.24539456	3.57025439423465e-05
GCB	KDM8	ENSG00000155666.12	chr16	27352365	G	C	0.0341317221590755	0.5080475	0.2354866	3.55613333146604e-05
GCB	KDM8	ENSG00000155666.12	chr16	27165429	G	A	0.0471978443027295	-0.41066778	0.2035752	3.54791794061927e-05
GCB	KDM8	ENSG00000155666.12	chr16	27166313	A	G	0.0471978443027295	-0.41066778	0.2035752	3.54791794061927e-05
GCB	KDM8	ENSG00000155666.12	chr16	27362237	C	A	0.0678515177115438	-0.28856704	0.15578024	3.5417877450974e-05
GCB	KDM8	ENSG00000155666.12	chr16	27995565	A	G	0.0689367690023015	0.28227702	0.15299763	3.54168645475172e-05
GCB	KDM8	ENSG00000155666.12	chr16	26842804	T	C	0.0777557794692541	-0.22496316	0.12581567	3.5375236683403e-05
GCB	KDM8	ENSG00000155666.12	chr16	27636509	C	A	0.067946251723043	-0.29133165	0.15732805	3.52656091600492e-05
GCB	KDM8	ENSG00000155666.12	chr16	26959991	C	T	0.0479435001648055	0.41186938	0.20487548	3.51773914454735e-05
GCB	KDM8	ENSG00000155666.12	chr16	26960068	T	C	0.0479435001648055	0.41186938	0.20487548	3.51773914454735e-05
GCB	KDM8	ENSG00000155666.12	chr16	26960088	G	T	0.0479435001648055	0.41186938	0.20487548	3.51773914454735e-05
GCB	KDM8	ENSG00000155666.12	chr16	26960099	T	C	0.0479435001648055	0.41186938	0.20487548	3.51773914454735e-05
GCB	KDM8	ENSG00000155666.12	chr16	26960381	GA	G	0.0479435001648055	0.41186938	0.20487548	3.51773914454735e-05
GCB	KDM8	ENSG00000155666.12	chr16	26960429	C	G	0.0479435001648055	0.41186938	0.20487548	3.51773914454735e-05
GCB	KDM8	ENSG00000155666.12	chr16	26960448	C	G	0.0479435001648055	0.41186938	0.20487548	3.51773914454735e-05
GCB	KDM8	ENSG00000155666.12	chr16	26960465	A	G	0.0479435001648055	0.41186938	0.20487548	3.51773914454735e-05
GCB	KDM8	ENSG00000155666.12	chr16	26960599	C	G	0.0479435001648055	0.41186938	0.20487548	3.51773914454735e-05
GCB	KDM8	ENSG00000155666.12	chr16	26960755	C	T	0.0479435001648055	0.41186938	0.20487548	3.51773914454735e-05
GCB	KDM8	ENSG00000155666.12	chr16	26960784	T	G	0.0479435001648055	0.41186938	0.20487548	3.51773914454735e-05
GCB	KDM8	ENSG00000155666.12	chr16	26961196	C	A	0.0479435001648055	0.41186938	0.20487548	3.51773914454735e-05
GCB	KDM8	ENSG00000155666.12	chr16	27327703	T	C	0.0762134081161522	0.24658862	0.13717708	3.50369596132952e-05
GCB	KDM8	ENSG00000155666.12	chr16	27980190	G	A	0.0704277005137112	0.28256854	0.15399346	3.50174759547401e-05
GCB	KDM8	ENSG00000155666.12	chr16	27981307	C	T	0.0704277005137112	0.28256854	0.15399346	3.50174759547401e-05
GCB	KDM8	ENSG00000155666.12	chr16	26871736	A	G	0.0732876416696276	0.26693052	0.14697433	3.49658656383585e-05
GCB	KDM8	ENSG00000155666.12	chr16	26872507	A	C	0.0732876416696276	0.26693052	0.14697433	3.49658656383585e-05
GCB	KDM8	ENSG00000155666.12	chr16	26732334	T	C	0.0780634867600288	0.23574398	0.13198441	3.49622367597805e-05
GCB	KDM8	ENSG00000155666.12	chr16	26732558	T	C	0.0780634867600288	0.23574398	0.13198441	3.49622367597805e-05
GCB	KDM8	ENSG00000155666.12	chr16	26733182	A	G	0.0780634867600288	0.23574398	0.13198441	3.49622367597805e-05
GCB	KDM8	ENSG00000155666.12	chr16	27156800	C	T	0.0796555729480783	-0.22502452	0.12666866	3.49074934662221e-05
GCB	KDM8	ENSG00000155666.12	chr16	27959324	C	T	0.00732024673618482	0.9927671	0.3602141	3.4852098408761e-05
GCB	KDM8	ENSG00000155666.12	chr16	27221697	G	A	0.0692459135280099	-0.29354954	0.15928845	3.48301724034406e-05
GCB	KDM8	ENSG00000155666.12	chr16	27222981	G	A	0.0691560075203528	-0.2951114	0.16008307	3.47831407271017e-05
GCB	KDM8	ENSG00000155666.12	chr16	27362651	T	C	0.0670766552038223	-0.30712718	0.1653214	3.47672930463365e-05
GCB	KDM8	ENSG00000155666.12	chr16	27462847	G	A	0.00598544608408817	-1.058538	0.37430707	3.47669955774567e-05
GCB	KDM8	ENSG00000155666.12	chr16	27491439	A	G	0.00598544608408817	-1.058538	0.37430707	3.47669955774567e-05
GCB	KDM8	ENSG00000155666.12	chr16	27500090	G	T	0.00598544608408817	-1.058538	0.37430707	3.47669955774567e-05
GCB	KDM8	ENSG00000155666.12	chr16	27509153	A	T	0.00598544608408817	-1.058538	0.37430707	3.47669955774567e-05
GCB	KDM8	ENSG00000155666.12	chr16	27510794	C	G	0.00598544608408817	-1.058538	0.37430707	3.47669955774567e-05
GCB	KDM8	ENSG00000155666.12	chr16	27456770	G	T	0.0641608851913008	0.32442	0.17271025	3.47209347049658e-05
GCB	KDM8	ENSG00000155666.12	chr16	26732360	G	A	0.0782040791809426	0.24441625	0.13690566	3.46357455083991e-05
GCB	KDM8	ENSG00000155666.12	chr16	26692356	G	T	0.0778136651462714	0.24780992	0.1386208	3.46084007324754e-05
GCB	KDM8	ENSG00000155666.12	chr16	27362643	T	C	0.0255241466897968	-0.6186113	0.2715334	3.45853533492686e-05
GCB	KDM8	ENSG00000155666.12	chr16	27948419	G	T	0.0816202364037517	-0.22197011	0.12577859	3.45289180826646e-05
GCB	KDM8	ENSG00000155666.12	chr16	26713189	G	T	0.0021674621467651	1.3991468	0.44073674	3.4401251974087e-05
GCB	KDM8	ENSG00000155666.12	chr16	26876600	C	T	0.053345930447507	0.39664066	0.20209359	3.42795276342982e-05
GCB	KDM8	ENSG00000155666.12	chr16	28005920	A	G	0.0788062220257472	0.25213763	0.1415216	3.42253796655381e-05
GCB	KDM8	ENSG00000155666.12	chr16	26734055	G	A	0.0821043850643712	0.23004626	0.1305658	3.41977145561673e-05
GCB	KDM8	ENSG00000155666.12	chr16	27455787	G	A	0.00414297688166894	-1.1984787	0.40536854	3.4192703180106e-05
GCB	KDM8	ENSG00000155666.12	chr16	27540904	G	A	0.00414297688166894	-1.1984787	0.40536854	3.4192703180106e-05
GCB	KDM8	ENSG00000155666.12	chr16	27501021	T	C	0.00681394427533158	1.0423125	0.37468988	3.41218896811803e-05
GCB	KDM8	ENSG00000155666.12	chr16	27512291	C	T	0.00681394427533158	1.0423125	0.37468988	3.41218896811803e-05
GCB	KDM8	ENSG00000155666.12	chr16	27523582	A	G	0.00681394427533158	1.0423125	0.37468988	3.41218896811803e-05
GCB	KDM8	ENSG00000155666.12	chr16	27564101	G	A	0.00681394427533158	1.0423125	0.37468988	3.41218896811803e-05
GCB	KDM8	ENSG00000155666.12	chr16	27580569	C	T	0.00681394427533158	1.0423125	0.37468988	3.41218896811803e-05
GCB	KDM8	ENSG00000155666.12	chr16	27616430	A	G	0.00681394427533158	1.0423125	0.37468988	3.41218896811803e-05
GCB	KDM8	ENSG00000155666.12	chr16	27751551	G	A	0.00681394427533158	1.0423125	0.37468988	3.41218896811803e-05
GCB	KDM8	ENSG00000155666.12	chr16	27715976	TAA	T	0.0680406073413889	0.31718382	0.17134903	3.40790285925078e-05
GCB	KDM8	ENSG00000155666.12	chr16	27548494	C	T	0.0513498242726255	-0.41396424	0.20909673	3.40591354307625e-05
GCB	KDM8	ENSG00000155666.12	chr16	26504607	T	G	0.0847519545793895	0.21625471	0.1238167	3.39653289644328e-05
GCB	KDM8	ENSG00000155666.12	chr16	26506326	T	C	0.0850105911558891	0.21445517	0.12289036	3.39479949057795e-05
GCB	KDM8	ENSG00000155666.12	chr16	27802162	G	A	0.0652918736897725	-0.33551985	0.1793931	3.39342386141389e-05
GCB	KDM8	ENSG00000155666.12	chr16	27063201	C	T	0.0800455534468464	-0.25456968	0.14348926	3.38639504374348e-05
GCB	KDM8	ENSG00000155666.12	chr16	27063306	C	T	0.0800455534468464	-0.25456968	0.14348926	3.38639504374348e-05
GCB	KDM8	ENSG00000155666.12	chr16	27063383	G	A	0.0800455534468464	-0.25456968	0.14348926	3.38639504374348e-05
GCB	KDM8	ENSG00000155666.12	chr16	27063861	G	A	0.0800455534468464	-0.25456968	0.14348926	3.38639504374348e-05
GCB	KDM8	ENSG00000155666.12	chr16	27357469	A	T	0.0728492145230452	0.29612583	0.16279523	3.38566572723783e-05
GCB	KDM8	ENSG00000155666.12	chr16	26840982	T	C	0.0731771728947322	-0.29549545	0.16263855	3.3808426375226e-05
GCB	KDM8	ENSG00000155666.12	chr16	26541458	A	G	0.0729028132147815	-0.29738307	0.16351765	3.37924709109578e-05
GCB	KDM8	ENSG00000155666.12	chr16	27360263	T	C	0.0621269871917961	0.3576984	0.18893036	3.37293454688928e-05
GCB	KDM8	ENSG00000155666.12	chr16	27329738	A	G	0.0831725301645798	0.23841877	0.13579868	3.37182533514473e-05
GCB	KDM8	ENSG00000155666.12	chr16	27166992	G	A	0.055978708673058	-0.39639443	0.2042324	3.35864037173704e-05
GCB	KDM8	ENSG00000155666.12	chr16	27168338	G	C	0.055978708673058	-0.39639443	0.2042324	3.35864037173704e-05
GCB	KDM8	ENSG00000155666.12	chr16	27056697	A	G	0.0829696036650655	-0.24525087	0.13959625	3.35494996171476e-05
GCB	KDM8	ENSG00000155666.12	chr16	26826502	T	C	0.0843906477989187	-0.24236435	0.13860145	3.33445888023623e-05
GCB	KDM8	ENSG00000155666.12	chr16	27333888	CT	C	0.0859133104153302	0.23343273	0.1341595	3.32922524947606e-05
GCB	KDM8	ENSG00000155666.12	chr16	26695163	G	A	0.0863475836937352	0.23314025	0.13418049	3.32125045336742e-05
GCB	KDM8	ENSG00000155666.12	chr16	26804449	C	T	0.0893510995529704	0.20499548	0.1191261	3.32089046147545e-05
GCB	KDM8	ENSG00000155666.12	chr16	26805992	C	A	0.0865821135862757	-0.23472245	0.1351938	3.31225372387903e-05
GCB	KDM8	ENSG00000155666.12	chr16	27461451	C	T	0.0556265303023045	0.41014168	0.21100444	3.30983916059387e-05
GCB	KDM8	ENSG00000155666.12	chr16	27462539	G	A	0.0556265303023045	0.41014168	0.21100444	3.30983916059387e-05
GCB	KDM8	ENSG00000155666.12	chr16	27463589	A	G	0.0556265303023045	0.41014168	0.21100444	3.30983916059387e-05
GCB	KDM8	ENSG00000155666.12	chr16	27467908	T	C	0.0556265303023045	0.41014168	0.21100444	3.30983916059387e-05
GCB	KDM8	ENSG00000155666.12	chr16	27468446	T	C	0.0556265303023045	0.41014168	0.21100444	3.30983916059387e-05
GCB	KDM8	ENSG00000155666.12	chr16	27480668	G	A	0.0556265303023045	0.41014168	0.21100444	3.30983916059387e-05
GCB	KDM8	ENSG00000155666.12	chr16	27493931	CT	C	0.0556265303023045	0.41014168	0.21100444	3.30983916059387e-05
GCB	KDM8	ENSG00000155666.12	chr16	27501439	T	C	0.0556265303023045	0.41014168	0.21100444	3.30983916059387e-05
GCB	KDM8	ENSG00000155666.12	chr16	27510094	T	C	0.0556265303023045	0.41014168	0.21100444	3.30983916059387e-05
GCB	KDM8	ENSG00000155666.12	chr16	26704492	G	C	0.087762408731801	0.22811446	0.13188899	3.30611233475403e-05
GCB	KDM8	ENSG00000155666.12	chr16	26707820	G	A	0.087762408731801	0.22811446	0.13188899	3.30611233475403e-05
GCB	KDM8	ENSG00000155666.12	chr16	27301885	G	T	0.0779885881452925	0.28931245	0.16193384	3.30189107089593e-05
GCB	KDM8	ENSG00000155666.12	chr16	26514122	G	T	0.0736435779754623	0.31274554	0.17241815	3.30082625764762e-05
GCB	KDM8	ENSG00000155666.12	chr16	26514123	C	T	0.0736435779754623	0.31274554	0.17241815	3.30082625764762e-05
GCB	KDM8	ENSG00000155666.12	chr16	26285856	G	A	0.0785295889666113	-0.28762898	0.16129005	3.29720795202877e-05
GCB	KDM8	ENSG00000155666.12	chr16	26311893	C	T	0.0849936189648707	0.25273436	0.14481765	3.29021545569379e-05
GCB	KDM8	ENSG00000155666.12	chr16	26312115	G	C	0.0849936189648707	0.25273436	0.14481765	3.29021545569379e-05
GCB	KDM8	ENSG00000155666.12	chr16	26312154	C	T	0.0849936189648707	0.25273436	0.14481765	3.29021545569379e-05
GCB	KDM8	ENSG00000155666.12	chr16	26312382	G	A	0.0849936189648707	0.25273436	0.14481765	3.29021545569379e-05
GCB	KDM8	ENSG00000155666.12	chr16	26313184	A	G	0.0849936189648707	0.25273436	0.14481765	3.29021545569379e-05
GCB	KDM8	ENSG00000155666.12	chr16	26314214	ACTT	A	0.0849936189648707	0.25273436	0.14481765	3.29021545569379e-05
GCB	KDM8	ENSG00000155666.12	chr16	26315125	A	G	0.0849936189648707	0.25273436	0.14481765	3.29021545569379e-05
GCB	KDM8	ENSG00000155666.12	chr16	26316100	A	T	0.0849936189648707	0.25273436	0.14481765	3.29021545569379e-05
GCB	KDM8	ENSG00000155666.12	chr16	26316197	A	G	0.0849936189648707	0.25273436	0.14481765	3.29021545569379e-05
GCB	KDM8	ENSG00000155666.12	chr16	26317334	C	G	0.0849936189648707	0.25273436	0.14481765	3.29021545569379e-05
GCB	KDM8	ENSG00000155666.12	chr16	26506022	A	C	0.0906721719127853	0.21065927	0.12293126	3.2859481769503e-05
GCB	KDM8	ENSG00000155666.12	chr16	26506204	T	C	0.0906721719127853	0.21065927	0.12293126	3.2859481769503e-05
GCB	KDM8	ENSG00000155666.12	chr16	26506713	C	G	0.0906721719127853	0.21065927	0.12293126	3.2859481769503e-05
GCB	KDM8	ENSG00000155666.12	chr16	26507699	G	A	0.0906721719127853	0.21065927	0.12293126	3.2859481769503e-05
GCB	KDM8	ENSG00000155666.12	chr16	26507785	A	G	0.0906721719127853	0.21065927	0.12293126	3.2859481769503e-05
GCB	KDM8	ENSG00000155666.12	chr16	26508073	A	G	0.0906721719127853	0.21065927	0.12293126	3.2859481769503e-05
GCB	KDM8	ENSG00000155666.12	chr16	26508428	A	G	0.0906721719127853	0.21065927	0.12293126	3.2859481769503e-05
GCB	KDM8	ENSG00000155666.12	chr16	26508618	T	A	0.0906721719127853	0.21065927	0.12293126	3.2859481769503e-05
GCB	KDM8	ENSG00000155666.12	chr16	26508757	G	C	0.0906721719127853	0.21065927	0.12293126	3.2859481769503e-05
GCB	KDM8	ENSG00000155666.12	chr16	26508790	A	G	0.0906721719127853	0.21065927	0.12293126	3.2859481769503e-05
GCB	KDM8	ENSG00000155666.12	chr16	26508794	A	T	0.0906721719127853	0.21065927	0.12293126	3.2859481769503e-05
GCB	KDM8	ENSG00000155666.12	chr16	26508811	C	A	0.0906721719127853	0.21065927	0.12293126	3.2859481769503e-05
GCB	KDM8	ENSG00000155666.12	chr16	26508922	T	C	0.0906721719127853	0.21065927	0.12293126	3.2859481769503e-05
GCB	KDM8	ENSG00000155666.12	chr16	27009737	G	A	0.0656744078145441	0.35961896	0.19255757	3.28285146739981e-05
GCB	KDM8	ENSG00000155666.12	chr16	27010290	A	G	0.0656744078145441	0.35961896	0.19255757	3.28285146739981e-05
GCB	KDM8	ENSG00000155666.12	chr16	27010314	A	G	0.0656744078145441	0.35961896	0.19255757	3.28285146739981e-05
GCB	KDM8	ENSG00000155666.12	chr16	27010449	A	T	0.0656744078145441	0.35961896	0.19255757	3.28285146739981e-05
GCB	KDM8	ENSG00000155666.12	chr16	27688665	G	A	0.0178235649442622	-0.7852728	0.3242393	3.27816200082571e-05
GCB	KDM8	ENSG00000155666.12	chr16	26293456	C	T	0.0698702751722502	-0.33864996	0.18418197	3.27693877446631e-05
GCB	KDM8	ENSG00000155666.12	chr16	27990820	C	T	0.084052838719212	0.2661476	0.15203354	3.26469866021454e-05
GCB	KDM8	ENSG00000155666.12	chr16	27848575	G	A	0.0858421421766241	0.25880486	0.14870706	3.25465517991782e-05
GCB	KDM8	ENSG00000155666.12	chr16	27986858	C	T	0.0878369644330399	0.24679767	0.14272524	3.25382775348254e-05
GCB	KDM8	ENSG00000155666.12	chr16	26856869	C	T	0.0402366336562065	0.53297603	0.25537315	3.24684547049569e-05
GCB	KDM8	ENSG00000155666.12	chr16	26788085	C	T	0.0892387682910655	0.24259582	0.14092582	3.23975319439467e-05
GCB	KDM8	ENSG00000155666.12	chr16	27653119	G	A	0.0841264443427268	-0.27532142	0.15731205	3.23243919174158e-05
GCB	KDM8	ENSG00000155666.12	chr16	26691258	C	T	0.0920568461490043	0.22698559	0.13303675	3.22764705105042e-05
GCB	KDM8	ENSG00000155666.12	chr16	27783854	G	C	0.0857487743392594	0.27374724	0.15724505	3.20802133084397e-05
GCB	KDM8	ENSG00000155666.12	chr16	27947887	A	T	0.0184656702823378	0.8025579	0.33329037	3.20059318585426e-05
GCB	KDM8	ENSG00000155666.12	chr16	27960964	G	T	0.0184656702823378	0.8025579	0.33329037	3.20059318585426e-05
GCB	KDM8	ENSG00000155666.12	chr16	27693450	A	G	0.0898477682758397	0.2530112	0.14726107	3.19931454352131e-05
GCB	KDM8	ENSG00000155666.12	chr16	27698504	C	T	0.0843924001584072	0.2844007	0.16264181	3.19693056393211e-05
GCB	KDM8	ENSG00000155666.12	chr16	27698803	T	C	0.0843924001584072	0.2844007	0.16264181	3.19693056393211e-05
GCB	KDM8	ENSG00000155666.12	chr16	27701088	T	C	0.0843924001584072	0.2844007	0.16264181	3.19693056393211e-05
GCB	KDM8	ENSG00000155666.12	chr16	27703265	G	C	0.0843924001584072	0.2844007	0.16264181	3.19693056393211e-05
GCB	KDM8	ENSG00000155666.12	chr16	27704056	AT	A	0.0843924001584072	0.2844007	0.16264181	3.19693056393211e-05
GCB	KDM8	ENSG00000155666.12	chr16	27716970	A	G	0.0843924001584072	0.2844007	0.16264181	3.19693056393211e-05
GCB	KDM8	ENSG00000155666.12	chr16	27722035	C	T	0.0843924001584072	0.2844007	0.16264181	3.19693056393211e-05
GCB	KDM8	ENSG00000155666.12	chr16	27725008	T	G	0.0843924001584072	0.2844007	0.16264181	3.19693056393211e-05
GCB	KDM8	ENSG00000155666.12	chr16	27725923	G	A	0.0843924001584072	0.2844007	0.16264181	3.19693056393211e-05
GCB	KDM8	ENSG00000155666.12	chr16	27727931	ATAAT	A	0.0843924001584072	0.2844007	0.16264181	3.19693056393211e-05
GCB	KDM8	ENSG00000155666.12	chr16	27729340	G	A	0.0843924001584072	0.2844007	0.16264181	3.19693056393211e-05
GCB	KDM8	ENSG00000155666.12	chr16	27739123	T	C	0.0843924001584072	0.2844007	0.16264181	3.19693056393211e-05
GCB	KDM8	ENSG00000155666.12	chr16	27741943	T	C	0.0843924001584072	0.2844007	0.16264181	3.19693056393211e-05
GCB	KDM8	ENSG00000155666.12	chr16	27744121	A	C	0.0843924001584072	0.2844007	0.16264181	3.19693056393211e-05
GCB	KDM8	ENSG00000155666.12	chr16	27064548	G	A	0.0945939712152422	0.22328576	0.13190511	3.19064365779123e-05
GCB	KDM8	ENSG00000155666.12	chr16	27956064	G	A	0.0966312504672559	-0.20128947	0.1196572	3.1889161927529e-05
GCB	KDM8	ENSG00000155666.12	chr16	27959732	C	T	0.0966312504672559	0.20128947	0.1196572	3.1889161927529e-05
GCB	KDM8	ENSG00000155666.12	chr16	27961251	T	C	0.0966312504672559	0.20128947	0.1196572	3.1889161927529e-05
GCB	KDM8	ENSG00000155666.12	chr16	27961391	A	G	0.0966312504672559	0.20128947	0.1196572	3.1889161927529e-05
GCB	KDM8	ENSG00000155666.12	chr16	27101769	C	A	0.0714358107820051	0.353544	0.1933782	3.18840949789817e-05
GCB	KDM8	ENSG00000155666.12	chr16	27104701	C	T	0.0714358107820051	0.353544	0.1933782	3.18840949789817e-05
GCB	KDM8	ENSG00000155666.12	chr16	27022807	G	A	0.0701260960256472	-0.36149147	0.19678845	3.18430873953066e-05
GCB	KDM8	ENSG00000155666.12	chr16	26514739	C	T	0.0828697785815005	0.29672867	0.16884142	3.18208960767426e-05
GCB	KDM8	ENSG00000155666.12	chr16	27574896	G	A	0.0874900256147842	-0.2728762	0.15763071	3.18004659118365e-05
GCB	KDM8	ENSG00000155666.12	chr16	27576902	C	T	0.0874900256147842	-0.2728762	0.15763071	3.18004659118365e-05
GCB	KDM8	ENSG00000155666.12	chr16	27581503	C	G	0.0874900256147842	-0.2728762	0.15763071	3.18004659118365e-05
GCB	KDM8	ENSG00000155666.12	chr16	27586785	C	T	0.0874900256147842	-0.2728762	0.15763071	3.18004659118365e-05
GCB	KDM8	ENSG00000155666.12	chr16	26811233	A	G	0.0694198055436335	-0.36654955	0.19902733	3.17936472513024e-05
GCB	KDM8	ENSG00000155666.12	chr16	27352879	A	C	0.0815644745564261	0.30617702	0.17346178	3.17260036385705e-05
GCB	KDM8	ENSG00000155666.12	chr16	27193184	C	A	0.0567575365671469	0.43948013	0.22716507	3.17245050845534e-05
GCB	KDM8	ENSG00000155666.12	chr16	27332194	T	C	0.0951768382908965	0.22884597	0.13543296	3.16909406788543e-05
GCB	KDM8	ENSG00000155666.12	chr16	26540871	C	A	0.0850416453869803	-0.28973523	0.16604534	3.16764129991933e-05
GCB	KDM8	ENSG00000155666.12	chr16	26989295	C	A	0.0593399851050068	0.42703623	0.22307138	3.16215109217746e-05
GCB	KDM8	ENSG00000155666.12	chr16	27431333	C	T	0.0869500670723692	-0.2825682	0.16294543	3.15833678920794e-05
GCB	KDM8	ENSG00000155666.12	chr16	26984337	G	A	0.0952890149228236	-0.24238215	0.14349331	3.13589930489251e-05
GCB	KDM8	ENSG00000155666.12	chr16	27434733	C	T	0.0622128189807473	0.41945726	0.2216248	3.13103688802763e-05
GCB	KDM8	ENSG00000155666.12	chr16	27434179	G	GC	0.0890882062395759	-0.28002232	0.16258915	3.1306861132775e-05
GCB	KDM8	ENSG00000155666.12	chr16	27175649	A	G	0.101128634796255	0.19001374	0.11449796	3.11951947324123e-05
GCB	KDM8	ENSG00000155666.12	chr16	27121579	C	T	0.00975939753036016	1.0586632	0.39933115	3.11354274917123e-05
GCB	KDM8	ENSG00000155666.12	chr16	26603945	A	G	0.0964647154999369	-0.24566711	0.14596336	3.10909575326404e-05
GCB	KDM8	ENSG00000155666.12	chr16	26698219	C	T	0.100377032540481	0.21655442	0.13019796	3.10732357128258e-05
GCB	KDM8	ENSG00000155666.12	chr16	26713231	T	G	0.0888646022553175	0.28920543	0.16780138	3.1058047788325e-05
GCB	KDM8	ENSG00000155666.12	chr16	26499421	T	A	0.101560693317044	0.20297271	0.122464314	3.10554006877204e-05
GCB	KDM8	ENSG00000155666.12	chr16	27409283	CAT	C	0.0792091372272241	0.3393688	0.19074489	3.099648472114e-05
GCB	KDM8	ENSG00000155666.12	chr16	26988503	C	A	0.0611389576494318	0.43574616	0.22926082	3.09722210300986e-05
GCB	KDM8	ENSG00000155666.12	chr16	26796716	A	T	0.101735209825038	0.20961112	0.12653531	3.09573809208965e-05
GCB	KDM8	ENSG00000155666.12	chr16	26507737	G	C	0.088321777238762	0.29536086	0.17107563	3.0952529651541e-05
GCB	KDM8	ENSG00000155666.12	chr16	26790033	T	G	0.0982166558143739	-0.24261846	0.1449224	3.08928260733904e-05
GCB	KDM8	ENSG00000155666.12	chr16	27978999	A	G	0.101772867118966	0.21569243	0.13022098	3.08699850226192e-05
GCB	KDM8	ENSG00000155666.12	chr16	27979438	T	C	0.101772867118966	0.21569243	0.13022098	3.08699850226192e-05
GCB	KDM8	ENSG00000155666.12	chr16	27982124	C	T	0.101772867118966	0.21569243	0.13022098	3.08699850226192e-05
GCB	KDM8	ENSG00000155666.12	chr16	27660772	G	A	0.0798241424500002	-0.34054834	0.19180773	3.08562913904431e-05
GCB	KDM8	ENSG00000155666.12	chr16	27543635	T	C	0.0918941506704301	-0.28078553	0.16448511	3.08383290690192e-05
GCB	KDM8	ENSG00000155666.12	chr16	26680307	T	A	0.099485600437643	0.23707494	0.14215454	3.08244612342439e-05
GCB	KDM8	ENSG00000155666.12	chr16	27957519	A	C	0.0349759984855247	0.6348216	0.29566735	3.07879017406892e-05
GCB	KDM8	ENSG00000155666.12	chr16	27194894	G	A	0.0245889159240933	0.7556966	0.32950583	3.07871506563516e-05
GCB	KDM8	ENSG00000155666.12	chr16	27448312	G	A	0.0936210827609999	0.27481416	0.16185692	3.07477164345934e-05
GCB	KDM8	ENSG00000155666.12	chr16	26500388	A	G	0.10353419682786	0.20532957	0.12461268	3.07283410102648e-05
GCB	KDM8	ENSG00000155666.12	chr16	26501222	T	G	0.10353419682786	0.20532957	0.12461268	3.07283410102648e-05
GCB	KDM8	ENSG00000155666.12	chr16	27014554	G	C	0.0732220045782699	0.3855631	0.21224496	3.04740417566588e-05
GCB	KDM8	ENSG00000155666.12	chr16	27014556	A	G	0.0732220045782699	0.3855631	0.21224496	3.04740417566588e-05
GCB	KDM8	ENSG00000155666.12	chr16	27037102	GAAAGGAAGGAAGAAAA	G	0.103233913159508	0.22746347	0.13792332	3.04603063954803e-05
GCB	KDM8	ENSG00000155666.12	chr16	27449747	G	A	0.0937219329189216	0.28494567	0.16787662	3.04435563334831e-05
GCB	KDM8	ENSG00000155666.12	chr16	27622054	C	A	0.0922590919435597	-0.2927121	0.17166787	3.04332995162915e-05
GCB	KDM8	ENSG00000155666.12	chr16	27642726	T	A	0.0922590919435597	-0.2927121	0.17166787	3.04332995162915e-05
GCB	KDM8	ENSG00000155666.12	chr16	27644527	C	A	0.0922590919435597	-0.2927121	0.17166787	3.04332995162915e-05
GCB	KDM8	ENSG00000155666.12	chr16	27314947	G	T	0.104967224445835	-0.21399957	0.13042231	3.04181485612058e-05
GCB	KDM8	ENSG00000155666.12	chr16	26982566	C	T	0.0744530794694344	0.38113263	0.21072209	3.04152051395116e-05
GCB	KDM8	ENSG00000155666.12	chr16	27499949	G	A	0.0217283874672849	-0.8157664	0.3481199	3.04049862030359e-05
GCB	KDM8	ENSG00000155666.12	chr16	27418431	C	T	0.0291676238155889	-0.71490455	0.3215522	3.03586001292938e-05
GCB	KDM8	ENSG00000155666.12	chr16	26959307	T	C	0.0767217942475414	0.37177992	0.20718598	3.03491838704572e-05
GCB	KDM8	ENSG00000155666.12	chr16	26959400	C	T	0.0767217942475414	0.37177992	0.20718598	3.03491838704572e-05
GCB	KDM8	ENSG00000155666.12	chr16	27593778	G	A	0.100207443598916	-0.2541873	0.15274616	3.03256719509471e-05
GCB	KDM8	ENSG00000155666.12	chr16	27841898	G	A	0.10355274747235	0.23722231	0.14397599	3.02296192838638e-05
GCB	KDM8	ENSG00000155666.12	chr16	26696871	C	A	0.105954018925232	0.21762991	0.13301764	3.02287581071077e-05
GCB	KDM8	ENSG00000155666.12	chr16	27160869	G	A	0.0877492861650672	0.32202378	0.1861767	3.02198715982051e-05
GCB	KDM8	ENSG00000155666.12	chr16	27327824	T	C	0.105301071056808	0.2244738	0.13693951	3.02171560781122e-05
GCB	KDM8	ENSG00000155666.12	chr16	27667991	G	A	0.0263390614532141	-0.76105016	0.33595148	3.01272793084647e-05
GCB	KDM8	ENSG00000155666.12	chr16	27051001	C	T	0.0842407239885512	-0.34219593	0.19559601	3.01227001085661e-05
GCB	KDM8	ENSG00000155666.12	chr16	26672190	C	T	0.107665675241969	0.2065991	0.12690432	3.01155113356316e-05
GCB	KDM8	ENSG00000155666.12	chr16	26731063	G	T	0.0637717876033154	-0.44848907	0.2384032	3.01110574738604e-05
GCB	KDM8	ENSG00000155666.12	chr16	26731448	C	A	0.0637717876033154	-0.44848907	0.2384032	3.01110574738604e-05
GCB	KDM8	ENSG00000155666.12	chr16	27658793	G	C	0.0854434055106818	-0.33720493	0.1935036	3.00980614180609e-05
GCB	KDM8	ENSG00000155666.12	chr16	27658914	T	C	0.0854434055106818	-0.33720493	0.1935036	3.00980614180609e-05
GCB	KDM8	ENSG00000155666.12	chr16	26731914	G	C	0.0954866322026964	0.28895286	0.17116773	3.00794325869427e-05
GCB	KDM8	ENSG00000155666.12	chr16	26856023	A	G	0.101053731089779	-0.26021352	0.15676372	3.00623734276996e-05
GCB	KDM8	ENSG00000155666.12	chr16	27353597	G	C	0.0638985336464881	0.4501722	0.23941478	3.00410225160534e-05
GCB	KDM8	ENSG00000155666.12	chr16	27354709	A	G	0.0638985336464881	0.4501722	0.23941478	3.00410225160534e-05
GCB	KDM8	ENSG00000155666.12	chr16	26395523	T	A	0.106006668342895	-0.23023096	0.14074111	3.00222587398538e-05
GCB	KDM8	ENSG00000155666.12	chr16	26559837	TAAGAGTACCTACATTAC	T	0.0622321627085078	0.46344122	0.24488275	2.99372843786399e-05
GCB	KDM8	ENSG00000155666.12	chr16	26560519	G	T	0.0622321627085078	0.46344122	0.24488275	2.99372843786399e-05
GCB	KDM8	ENSG00000155666.12	chr16	26560572	C	G	0.0622321627085078	0.46344122	0.24488275	2.99372843786399e-05
GCB	KDM8	ENSG00000155666.12	chr16	26561003	G	A	0.0622321627085078	0.46344122	0.24488275	2.99372843786399e-05
GCB	KDM8	ENSG00000155666.12	chr16	26594090	G	A	0.0098964556740759	1.1270711	0.42596367	2.98909358208165e-05
GCB	KDM8	ENSG00000155666.12	chr16	26606486	T	C	0.0098964556740759	1.1270711	0.42596367	2.98909358208165e-05
GCB	KDM8	ENSG00000155666.12	chr16	27674010	G	A	0.0960303163419184	0.29815355	0.17691286	2.97527903303171e-05
GCB	KDM8	ENSG00000155666.12	chr16	28032176	C	T	0.0922136404922937	-0.31857494	0.18680917	2.9696805810745e-05
GCB	KDM8	ENSG00000155666.12	chr16	27840557	T	C	0.108070770363513	0.23501597	0.14452848	2.96633454794759e-05
GCB	KDM8	ENSG00000155666.12	chr16	26977419	G	A	0.108273833811418	-0.23533793	0.14481126	2.96313622021688e-05
GCB	KDM8	ENSG00000155666.12	chr16	26977706	C	T	0.108273833811418	-0.23533793	0.14481126	2.96313622021688e-05
GCB	KDM8	ENSG00000155666.12	chr16	26984482	G	A	0.107729712192034	-0.23945835	0.14711547	2.96257590738888e-05
GCB	KDM8	ENSG00000155666.12	chr16	28005765	A	C	0.10689427425088	0.24697468	0.15136668	2.95853060626299e-05
GCB	KDM8	ENSG00000155666.12	chr16	27985046	T	C	0.11025786135844	0.22512893	0.13932028	2.95436838021036e-05
GCB	KDM8	ENSG00000155666.12	chr16	27978615	T	C	0.112241766179121	0.21034601	0.13090856	2.9469448118095e-05
GCB	KDM8	ENSG00000155666.12	chr16	26793736	G	A	0.1081283167807	-0.24586089	0.15122291	2.94514433334888e-05
GCB	KDM8	ENSG00000155666.12	chr16	27748658	T	C	0.0150413127712659	-1.0008212	0.4022794	2.94439245519624e-05
GCB	KDM8	ENSG00000155666.12	chr16	26320683	C	T	0.10999975650783	0.23695204	0.14652881	2.93842582287066e-05
GCB	KDM8	ENSG00000155666.12	chr16	26322525	C	T	0.10999975650783	0.23695204	0.14652881	2.93842582287066e-05
GCB	KDM8	ENSG00000155666.12	chr16	26398055	C	G	0.0332381647938862	0.7129862	0.3287704	2.93831693510267e-05
GCB	KDM8	ENSG00000155666.12	chr16	27856157	AC	A	0.0893491155309736	0.34354156	0.19963613	2.9379361506475e-05
GCB	KDM8	ENSG00000155666.12	chr16	27291408	T	G	0.113446791128005	0.21229887	0.13257442	2.92988897306233e-05
GCB	KDM8	ENSG00000155666.12	chr16	26688539	T	G	0.100853361842521	-0.29440993	0.17725901	2.92344201851479e-05
GCB	KDM8	ENSG00000155666.12	chr16	26699028	A	G	0.0336594536396633	0.7160344	0.33098742	2.92278996163218e-05
GCB	KDM8	ENSG00000155666.12	chr16	26662584	C	T	0.0951106056404965	-0.3232872	0.19128504	2.91948573912358e-05
GCB	KDM8	ENSG00000155666.12	chr16	26663066	A	T	0.0951106056404965	-0.3232872	0.19128504	2.91948573912358e-05
GCB	KDM8	ENSG00000155666.12	chr16	26713722	A	G	0.114276914032146	0.21529926	0.13476235	2.91662712952502e-05
GCB	KDM8	ENSG00000155666.12	chr16	27183564	G	A	0.114712254684544	-0.21406804	0.13415541	2.91258684740029e-05
GCB	KDM8	ENSG00000155666.12	chr16	28002344	C	G	0.109397566225945	0.254792	0.15728937	2.91168004683506e-05
GCB	KDM8	ENSG00000155666.12	chr16	27948898	C	T	0.115735286305444	-0.19246572	0.120962895	2.91135474331809e-05
GCB	KDM8	ENSG00000155666.12	chr16	27949741	C	T	0.115735286305444	-0.19246572	0.120962895	2.91135474331809e-05
GCB	KDM8	ENSG00000155666.12	chr16	27084405	G	C	0.106086140267594	0.27348465	0.16722097	2.91058174439439e-05
GCB	KDM8	ENSG00000155666.12	chr16	27457880	G	A	0.101336444481253	0.3019901	0.18208516	2.89868202429757e-05
GCB	KDM8	ENSG00000155666.12	chr16	26714111	A	AT	0.108881751249359	0.2654962	0.16365477	2.89535047469376e-05
GCB	KDM8	ENSG00000155666.12	chr16	27989238	T	G	0.0454365882601265	0.6204854	0.30504963	2.89142900708653e-05
GCB	KDM8	ENSG00000155666.12	chr16	27992542	A	ACTGT	0.0454365882601265	0.6204854	0.30504963	2.89142900708653e-05
GCB	KDM8	ENSG00000155666.12	chr16	26976025	A	G	0.115108624117756	-0.23223805	0.14570409	2.88492943728991e-05
GCB	KDM8	ENSG00000155666.12	chr16	26976380	G	A	0.115108624117756	-0.23223805	0.14570409	2.88492943728991e-05
GCB	KDM8	ENSG00000155666.12	chr16	27064581	G	A	0.115270573713191	-0.23239304	0.14586738	2.88283589526837e-05
GCB	KDM8	ENSG00000155666.12	chr16	27182001	T	C	0.106240563467819	0.2848849	0.17426993	2.88256929073366e-05
GCB	KDM8	ENSG00000155666.12	chr16	27782953	G	A	0.118400266240049	-0.20046164	0.12692356	2.8777941129215e-05
GCB	KDM8	ENSG00000155666.12	chr16	27027753	A	G	0.0992167199558931	0.32197618	0.1929067	2.87380963646136e-05
GCB	KDM8	ENSG00000155666.12	chr16	26983943	G	A	0.116521796678888	-0.2295346	0.14457679	2.87267971082194e-05
GCB	KDM8	ENSG00000155666.12	chr16	26852958	A	C	0.114174786264535	0.24716443	0.15466335	2.87098980100299e-05
GCB	KDM8	ENSG00000155666.12	chr16	26853399	A	G	0.114174786264535	0.24716443	0.15466335	2.87098980100299e-05
GCB	KDM8	ENSG00000155666.12	chr16	26672763	C	T	0.114557587574309	0.24542946	0.15374278	2.86975407952953e-05
GCB	KDM8	ENSG00000155666.12	chr16	26672824	A	T	0.114557587574309	0.24542946	0.15374278	2.86975407952953e-05
GCB	KDM8	ENSG00000155666.12	chr16	27464978	T	C	0.111326075279377	0.26474327	0.16433504	2.86906844992857e-05
GCB	KDM8	ENSG00000155666.12	chr16	27483972	C	A	0.111326075279377	0.26474327	0.16433504	2.86906844992857e-05
GCB	KDM8	ENSG00000155666.12	chr16	27504430	A	G	0.111326075279377	0.26474327	0.16433504	2.86906844992857e-05
GCB	KDM8	ENSG00000155666.12	chr16	27507574	C	G	0.111326075279377	0.26474327	0.16433504	2.86906844992857e-05
GCB	KDM8	ENSG00000155666.12	chr16	27511987	A	G	0.111326075279377	0.26474327	0.16433504	2.86906844992857e-05
GCB	KDM8	ENSG00000155666.12	chr16	27522647	A	G	0.111326075279377	0.26474327	0.16433504	2.86906844992857e-05
GCB	KDM8	ENSG00000155666.12	chr16	27554737	G	T	0.111326075279377	-0.26474327	0.16433504	2.86906844992857e-05
GCB	KDM8	ENSG00000155666.12	chr16	27569768	A	C	0.111326075279377	-0.26474327	0.16433504	2.86906844992857e-05
GCB	KDM8	ENSG00000155666.12	chr16	27169670	G	A	0.0921183141350209	-0.35705996	0.20931393	2.86818973865914e-05
GCB	KDM8	ENSG00000155666.12	chr16	27173894	G	A	0.0921183141350209	-0.35705996	0.20931393	2.86818973865914e-05
GCB	KDM8	ENSG00000155666.12	chr16	26950318	C	G	0.0815867663112254	0.40798604	0.23115799	2.86635868244548e-05
GCB	KDM8	ENSG00000155666.12	chr16	26958823	T	C	0.0815867663112254	0.40798604	0.23115799	2.86635868244548e-05
GCB	KDM8	ENSG00000155666.12	chr16	26962625	A	G	0.0815867663112254	0.40798604	0.23115799	2.86635868244548e-05
GCB	KDM8	ENSG00000155666.12	chr16	26966318	A	C	0.0815867663112254	0.40798604	0.23115799	2.86635868244548e-05
GCB	KDM8	ENSG00000155666.12	chr16	26966476	C	T	0.0815867663112254	0.40798604	0.23115799	2.86635868244548e-05
GCB	KDM8	ENSG00000155666.12	chr16	26968018	G	C	0.0815867663112254	0.40798604	0.23115799	2.86635868244548e-05
GCB	KDM8	ENSG00000155666.12	chr16	26971097	T	C	0.0815867663112254	0.40798604	0.23115799	2.86635868244548e-05
GCB	KDM8	ENSG00000155666.12	chr16	26971719	G	C	0.0815867663112254	0.40798604	0.23115799	2.86635868244548e-05
GCB	KDM8	ENSG00000155666.12	chr16	26972733	A	C	0.0815867663112254	0.40798604	0.23115799	2.86635868244548e-05
GCB	KDM8	ENSG00000155666.12	chr16	26973014	T	A	0.0815867663112254	0.40798604	0.23115799	2.86635868244548e-05
GCB	KDM8	ENSG00000155666.12	chr16	26877032	A	G	0.0808848108233237	0.41150877	0.23260576	2.8662311937895e-05
GCB	KDM8	ENSG00000155666.12	chr16	26877070	C	A	0.0808848108233237	0.41150877	0.23260576	2.8662311937895e-05
GCB	KDM8	ENSG00000155666.12	chr16	27967555	A	C	0.0445091234143547	0.641471	0.3139689	2.86422158682434e-05
GCB	KDM8	ENSG00000155666.12	chr16	27972276	C	T	0.0445091234143547	0.641471	0.3139689	2.86422158682434e-05
GCB	KDM8	ENSG00000155666.12	chr16	27977688	A	G	0.0445091234143547	0.641471	0.3139689	2.86422158682434e-05
GCB	KDM8	ENSG00000155666.12	chr16	26541948	A	G	0.111567404236319	-0.2664843	0.16552924	2.86282052720081e-05
GCB	KDM8	ENSG00000155666.12	chr16	26614821	G	A	0.0218219911066221	-0.9153029	0.39088356	2.85894612492736e-05
GCB	KDM8	ENSG00000155666.12	chr16	27722336	G	C	0.109018927437924	0.28167364	0.17369519	2.85861083043025e-05
GCB	KDM8	ENSG00000155666.12	chr16	27728291	G	C	0.109018927437924	0.28167364	0.17369519	2.85861083043025e-05
GCB	KDM8	ENSG00000155666.12	chr16	27730235	G	A	0.109018927437924	0.28167364	0.17369519	2.85861083043025e-05
GCB	KDM8	ENSG00000155666.12	chr16	27731912	C	T	0.109018927437924	0.28167364	0.17369519	2.85861083043025e-05
GCB	KDM8	ENSG00000155666.12	chr16	27732167	G	A	0.109018927437924	0.28167364	0.17369519	2.85861083043025e-05
GCB	KDM8	ENSG00000155666.12	chr16	27736736	C	T	0.109018927437924	0.28167364	0.17369519	2.85861083043025e-05
GCB	KDM8	ENSG00000155666.12	chr16	27737107	T	C	0.109018927437924	0.28167364	0.17369519	2.85861083043025e-05
GCB	KDM8	ENSG00000155666.12	chr16	27740814	C	T	0.109018927437924	0.28167364	0.17369519	2.85861083043025e-05
GCB	KDM8	ENSG00000155666.12	chr16	27741486	A	G	0.109018927437924	0.28167364	0.17369519	2.85861083043025e-05
GCB	KDM8	ENSG00000155666.12	chr16	27235617	A	G	0.0650293322059835	0.5014397	0.26783803	2.85553786520573e-05
GCB	KDM8	ENSG00000155666.12	chr16	27661100	G	A	0.107463062261916	0.29108825	0.17869738	2.85472535463067e-05
GCB	KDM8	ENSG00000155666.12	chr16	27670345	A	G	0.107463062261916	0.29108825	0.17869738	2.85472535463067e-05
