## Supplementary Table 6 for "Tonsillar expression quantitative trait loci verify and expand genetic contributors to childhood atopic diseases" (part 2 of 3)

cell_type	gene_name	ENSG_ID	chr	pos	a1	a2	pval_nominal	slope	slope_se	PIP
GCB	KDM8	ENSG00000155666.12	chr16	27675697	T	C	0.107463062261916	0.29108825	0.17869738	2.85472535463067e-05
GCB	KDM8	ENSG00000155666.12	chr16	27681514	G	A	0.107463062261916	0.29108825	0.17869738	2.85472535463067e-05
GCB	KDM8	ENSG00000155666.12	chr16	27226081	A	G	0.11915756616524	-0.22231899	0.1410568	2.8522999625646e-05
GCB	KDM8	ENSG00000155666.12	chr16	27226713	C	T	0.11915756616524	-0.22231899	0.1410568	2.8522999625646e-05
GCB	KDM8	ENSG00000155666.12	chr16	27226789	C	T	0.11915756616524	-0.22231899	0.1410568	2.8522999625646e-05
GCB	KDM8	ENSG00000155666.12	chr16	27227416	G	A	0.11915756616524	-0.22231899	0.1410568	2.8522999625646e-05
GCB	KDM8	ENSG00000155666.12	chr16	27227974	A	G	0.11915756616524	-0.22231899	0.1410568	2.8522999625646e-05
GCB	KDM8	ENSG00000155666.12	chr16	27228065	G	A	0.11915756616524	-0.22231899	0.1410568	2.8522999625646e-05
GCB	KDM8	ENSG00000155666.12	chr16	27228326	A	G	0.11915756616524	-0.22231899	0.1410568	2.8522999625646e-05
GCB	KDM8	ENSG00000155666.12	chr16	27230011	C	T	0.11915756616524	-0.22231899	0.1410568	2.8522999625646e-05
GCB	KDM8	ENSG00000155666.12	chr16	27072402	C	G	0.0784801601344656	0.43102568	0.24165997	2.8481529160517e-05
GCB	KDM8	ENSG00000155666.12	chr16	27073146	C	T	0.0784801601344656	0.43102568	0.24165997	2.8481529160517e-05
GCB	KDM8	ENSG00000155666.12	chr16	26606344	T	G	0.109842881018656	-0.2832497	0.17508024	2.84619908577798e-05
GCB	KDM8	ENSG00000155666.12	chr16	28005283	C	T	0.119934941608161	0.22329685	0.14198022	2.84267747720036e-05
GCB	KDM8	ENSG00000155666.12	chr16	27746267	C	T	0.110824923152652	0.28047866	0.17385434	2.84160361279681e-05
GCB	KDM8	ENSG00000155666.12	chr16	27218113	C	T	0.115798268975698	-0.25478712	0.16015945	2.83952883916294e-05
GCB	KDM8	ENSG00000155666.12	chr16	27070990	T	C	0.0675374772550759	0.49591744	0.26740375	2.83503010334243e-05
GCB	KDM8	ENSG00000155666.12	chr16	27072571	A	G	0.0675374772550759	0.49591744	0.26740375	2.83503010334243e-05
GCB	KDM8	ENSG00000155666.12	chr16	26985551	G	A	0.117517725720432	-0.24764927	0.1564185	2.83373856909494e-05
GCB	KDM8	ENSG00000155666.12	chr16	27410196	T	C	0.0838115320919107	-0.41113654	0.2346701	2.83234212984021e-05
GCB	KDM8	ENSG00000155666.12	chr16	27605966	T	C	0.111769433848515	-0.2802056	0.17415223	2.83215855382641e-05
GCB	KDM8	ENSG00000155666.12	chr16	26796578	T	A	0.122576184886141	0.19687736	0.12608756	2.83103884634798e-05
GCB	KDM8	ENSG00000155666.12	chr16	26515204	G	A	0.111258062849982	0.2847957	0.17674807	2.82785948222665e-05
GCB	KDM8	ENSG00000155666.12	chr16	26306437	G	C	0.118645625539775	0.24452433	0.15492697	2.82698484196045e-05
GCB	KDM8	ENSG00000155666.12	chr16	26829017	A	G	0.121067743152465	-0.22836292	0.14565241	2.8245664193725e-05
GCB	KDM8	ENSG00000155666.12	chr16	26985348	C	T	0.0822820285023548	0.42361793	0.2405723	2.82080714813471e-05
GCB	KDM8	ENSG00000155666.12	chr16	26986717	AAGAAG	A	0.0822820285023548	0.42361793	0.2405723	2.82080714813471e-05
GCB	KDM8	ENSG00000155666.12	chr16	27801930	C	T	0.122848903820717	-0.21594161	0.13839944	2.81875502119147e-05
GCB	KDM8	ENSG00000155666.12	chr16	27993919	A	G	0.123578942400446	0.20917337	0.13432702	2.8159115090573e-05
GCB	KDM8	ENSG00000155666.12	chr16	28008150	G	A	0.0821735067920634	-0.427138	0.24248369	2.8140005599662e-05
GCB	KDM8	ENSG00000155666.12	chr16	27987567	G	A	0.123808567906862	0.21236128	0.13645896	2.81143145310844e-05
GCB	KDM8	ENSG00000155666.12	chr16	27432182	C	T	0.123126051027775	-0.22123013	0.14189552	2.81099527320817e-05
GCB	KDM8	ENSG00000155666.12	chr16	27149034	G	A	0.0861234118837152	0.4136028	0.23787	2.8008649261817e-05
GCB	KDM8	ENSG00000155666.12	chr16	27152754	G	A	0.0861234118837152	0.4136028	0.23787	2.8008649261817e-05
GCB	KDM8	ENSG00000155666.12	chr16	27152778	C	T	0.0861234118837152	0.4136028	0.23787	2.8008649261817e-05
GCB	KDM8	ENSG00000155666.12	chr16	27153942	A	T	0.0861234118837152	0.4136028	0.23787	2.8008649261817e-05
GCB	KDM8	ENSG00000155666.12	chr16	27154488	GA	G	0.0861234118837152	0.4136028	0.23787	2.8008649261817e-05
GCB	KDM8	ENSG00000155666.12	chr16	27154755	G	A	0.0861234118837152	0.4136028	0.23787	2.8008649261817e-05
GCB	KDM8	ENSG00000155666.12	chr16	27154975	C	T	0.0861234118837152	0.4136028	0.23787	2.8008649261817e-05
GCB	KDM8	ENSG00000155666.12	chr16	27155632	G	A	0.0861234118837152	0.4136028	0.23787	2.8008649261817e-05
GCB	KDM8	ENSG00000155666.12	chr16	27155676	T	C	0.0861234118837152	0.4136028	0.23787	2.8008649261817e-05
GCB	KDM8	ENSG00000155666.12	chr16	27155685	C	T	0.0861234118837152	0.4136028	0.23787	2.8008649261817e-05
GCB	KDM8	ENSG00000155666.12	chr16	27155776	A	G	0.0861234118837152	0.4136028	0.23787	2.8008649261817e-05
GCB	KDM8	ENSG00000155666.12	chr16	27155877	T	C	0.0861234118837152	0.4136028	0.23787	2.8008649261817e-05
GCB	KDM8	ENSG00000155666.12	chr16	27156118	T	C	0.0861234118837152	0.4136028	0.23787	2.8008649261817e-05
GCB	KDM8	ENSG00000155666.12	chr16	27156160	A	G	0.0861234118837152	0.4136028	0.23787	2.8008649261817e-05
GCB	KDM8	ENSG00000155666.12	chr16	27156230	TA	T	0.0861234118837152	0.4136028	0.23787	2.8008649261817e-05
GCB	KDM8	ENSG00000155666.12	chr16	27156319	G	A	0.0861234118837152	0.4136028	0.23787	2.8008649261817e-05
GCB	KDM8	ENSG00000155666.12	chr16	27156336	T	C	0.0861234118837152	0.4136028	0.23787	2.8008649261817e-05
GCB	KDM8	ENSG00000155666.12	chr16	27156393	G	A	0.0861234118837152	0.4136028	0.23787	2.8008649261817e-05
GCB	KDM8	ENSG00000155666.12	chr16	26289172	T	A	0.114280444281877	-0.28479823	0.17826563	2.79707261506942e-05
GCB	KDM8	ENSG00000155666.12	chr16	27073354	G	A	0.0730331620392252	0.48303333	0.2657218	2.79600892837498e-05
GCB	KDM8	ENSG00000155666.12	chr16	27077089	C	T	0.0730331620392252	0.48303333	0.2657218	2.79600892837498e-05
GCB	KDM8	ENSG00000155666.12	chr16	27080399	C	A	0.0730331620392252	0.48303333	0.2657218	2.79600892837498e-05
GCB	KDM8	ENSG00000155666.12	chr16	27137884	A	G	0.0996606643726094	0.35313812	0.21185969	2.79527200569218e-05
GCB	KDM8	ENSG00000155666.12	chr16	27618340	G	C	0.117866891387377	-0.26760334	0.1691852	2.79481525139821e-05
GCB	KDM8	ENSG00000155666.12	chr16	27626576	A	G	0.117866891387377	-0.26760334	0.1691852	2.79481525139821e-05
GCB	KDM8	ENSG00000155666.12	chr16	27640876	A	C	0.117866891387377	-0.26760334	0.1691852	2.79481525139821e-05
GCB	KDM8	ENSG00000155666.12	chr16	27947967	A	G	0.0540751975981822	0.6039199	0.30866712	2.79236124708765e-05
GCB	KDM8	ENSG00000155666.12	chr16	26458536	G	A	0.0449021321174994	0.67746234	0.3322121	2.79148902936363e-05
GCB	KDM8	ENSG00000155666.12	chr16	27028886	A	G	0.0350636224591045	0.7755601	0.36139497	2.79032189108643e-05
GCB	KDM8	ENSG00000155666.12	chr16	27356013	C	T	0.112693449339937	0.29583082	0.18434535	2.7902226781067e-05
GCB	KDM8	ENSG00000155666.12	chr16	26804502	G	C	0.126254688378006	0.1845799	0.11939062	2.78774382410796e-05
GCB	KDM8	ENSG00000155666.12	chr16	27180542	A	G	0.125997328831421	0.1790486	0.115732975	2.78575515796048e-05
GCB	KDM8	ENSG00000155666.12	chr16	26391951	G	A	0.0446556226458818	0.68969	0.33780804	2.77461811970402e-05
GCB	KDM8	ENSG00000155666.12	chr16	26541316	G	A	0.125835994465366	-0.23043649	0.1488845	2.77393925525296e-05
GCB	KDM8	ENSG00000155666.12	chr16	27682795	T	C	0.124172365590855	0.24418832	0.15706466	2.77214974231347e-05
GCB	KDM8	ENSG00000155666.12	chr16	26691500	G	A	0.127190254157223	0.17798097	0.11541073	2.77193325172599e-05
GCB	KDM8	ENSG00000155666.12	chr16	26948867	G	A	0.082319985040669	0.44579715	0.25319985	2.77175033677339e-05
GCB	KDM8	ENSG00000155666.12	chr16	26889893	G	A	0.0626379399811559	0.55715734	0.2948692	2.7708184718847e-05
GCB	KDM8	ENSG00000155666.12	chr16	26249829	C	T	0.123701638282299	0.25055403	0.1609543	2.76721731739345e-05
GCB	KDM8	ENSG00000155666.12	chr16	26310765	A	G	0.128791349361445	0.21049815	0.13707948	2.76230014562066e-05
GCB	KDM8	ENSG00000155666.12	chr16	26277191	A	C	0.127241404214649	0.22923493	0.14866637	2.76178841119183e-05
GCB	KDM8	ENSG00000155666.12	chr16	26277492	G	A	0.127241404214649	0.22923493	0.14866637	2.76178841119183e-05
GCB	KDM8	ENSG00000155666.12	chr16	26277896	C	G	0.127241404214649	0.22923493	0.14866637	2.76178841119183e-05
GCB	KDM8	ENSG00000155666.12	chr16	26277929	T	G	0.127241404214649	0.22923493	0.14866637	2.76178841119183e-05
GCB	KDM8	ENSG00000155666.12	chr16	27926020	C	T	0.00951037575993389	1.3391037	0.50330245	2.75501975319362e-05
GCB	KDM8	ENSG00000155666.12	chr16	26829581	T	C	0.128872285700686	-0.22160028	0.14434035	2.75376404377428e-05
GCB	KDM8	ENSG00000155666.12	chr16	27276428	T	C	0.123277690661555	0.26356554	0.16911863	2.75043818451244e-05
GCB	KDM8	ENSG00000155666.12	chr16	26333281	G	A	0.129531824025909	0.22036007	0.14378376	2.74858842451e-05
GCB	KDM8	ENSG00000155666.12	chr16	26757859	G	T	0.130444622458488	-0.2062117	0.13487719	2.74820215645507e-05
GCB	KDM8	ENSG00000155666.12	chr16	26512458	ATG	A	0.122915031810755	0.26746416	0.17145158	2.74723818179849e-05
GCB	KDM8	ENSG00000155666.12	chr16	26789896	A	G	0.130674840753679	-0.2134814	0.13971695	2.74267558986665e-05
GCB	KDM8	ENSG00000155666.12	chr16	26453682	C	T	0.0127895461722449	-1.2280366	0.481608	2.7412395950003e-05
GCB	KDM8	ENSG00000155666.12	chr16	26456504	G	A	0.0127895461722449	-1.2280366	0.481608	2.7412395950003e-05
GCB	KDM8	ENSG00000155666.12	chr16	27356505	C	G	0.119346440665183	0.2911236	0.18480791	2.7372442478463e-05
GCB	KDM8	ENSG00000155666.12	chr16	27356651	G	A	0.119346440665183	0.2911236	0.18480791	2.7372442478463e-05
GCB	KDM8	ENSG00000155666.12	chr16	26401295	C	T	0.0477387227202324	0.6907442	0.34327197	2.73041890111794e-05
GCB	KDM8	ENSG00000155666.12	chr16	26406664	C	T	0.0477387227202324	0.6907442	0.34327197	2.73041890111794e-05
GCB	KDM8	ENSG00000155666.12	chr16	27997917	C	T	0.132224982918679	0.21603122	0.14196356	2.72681996846366e-05
GCB	KDM8	ENSG00000155666.12	chr16	26883260	C	A	0.114431593471282	0.3203212	0.20058583	2.72496476011431e-05
GCB	KDM8	ENSG00000155666.12	chr16	26848955	G	A	0.11477181542877	-0.3191318	0.20003173	2.72429826460984e-05
GCB	KDM8	ENSG00000155666.12	chr16	26257756	T	C	0.0667396640740795	0.5593411	0.30070394	2.72054574488987e-05
GCB	KDM8	ENSG00000155666.12	chr16	26315887	T	C	0.0786024516363282	-0.49250507	0.27624458	2.71809281955143e-05
GCB	KDM8	ENSG00000155666.12	chr16	26467996	G	A	0.0456724937207371	0.7173429	0.35306317	2.71789816173262e-05
GCB	KDM8	ENSG00000155666.12	chr16	26481912	T	A	0.0456724937207371	0.7173429	0.35306317	2.71789816173262e-05
GCB	KDM8	ENSG00000155666.12	chr16	26800168	A	T	0.132729429785245	-0.22298294	0.14672577	2.71728985879649e-05
GCB	KDM8	ENSG00000155666.12	chr16	26800322	A	G	0.132729429785245	-0.22298294	0.14672577	2.71728985879649e-05
GCB	KDM8	ENSG00000155666.12	chr16	26771502	C	T	0.0977134751423895	-0.39996374	0.23854464	2.7154127375986e-05
GCB	KDM8	ENSG00000155666.12	chr16	26773174	A	T	0.0977134751423895	-0.39996374	0.23854464	2.7154127375986e-05
GCB	KDM8	ENSG00000155666.12	chr16	26773639	C	T	0.0977134751423895	-0.39996374	0.23854464	2.7154127375986e-05
GCB	KDM8	ENSG00000155666.12	chr16	26773823	C	T	0.0977134751423895	-0.39996374	0.23854464	2.7154127375986e-05
GCB	KDM8	ENSG00000155666.12	chr16	27322852	A	C	0.0325169834278926	0.8605004	0.39510858	2.71465649573348e-05
GCB	KDM8	ENSG00000155666.12	chr16	26850641	C	T	0.0221874648209996	-1.0262439	0.43951276	2.70888245639259e-05
GCB	KDM8	ENSG00000155666.12	chr16	26711028	T	C	0.120185301640406	0.30540478	0.19432077	2.70382164004898e-05
GCB	KDM8	ENSG00000155666.12	chr16	26208432	C	T	0.0234029745030577	1.0117967	0.43735147	2.7000835442598e-05
GCB	KDM8	ENSG00000155666.12	chr16	27225082	G	A	0.135326435920539	-0.21563864	0.14285767	2.69948225163861e-05
GCB	KDM8	ENSG00000155666.12	chr16	27358288	G	A	0.128722687269255	0.26681995	0.17372538	2.69785043592444e-05
GCB	KDM8	ENSG00000155666.12	chr16	27296081	A	AT	0.136045061136713	0.19614074	0.13018309	2.69712929953831e-05
GCB	KDM8	ENSG00000155666.12	chr16	27004960	C	T	0.128313528413321	-0.27067322	0.17604268	2.69532571021025e-05
GCB	KDM8	ENSG00000155666.12	chr16	27412552	T	C	0.10360559434692	0.38494915	0.23367137	2.69309521278276e-05
GCB	KDM8	ENSG00000155666.12	chr16	27293527	G	A	0.136678513540848	0.2071648	0.13772568	2.69115079291866e-05
GCB	KDM8	ENSG00000155666.12	chr16	27294120	CA	C	0.136678513540848	0.2071648	0.13772568	2.69115079291866e-05
GCB	KDM8	ENSG00000155666.12	chr16	27296366	T	G	0.136678513540848	0.2071648	0.13772568	2.69115079291866e-05
GCB	KDM8	ENSG00000155666.12	chr16	26916863	C	T	0.109761086366012	-0.35974485	0.2223108	2.68918505881474e-05
GCB	KDM8	ENSG00000155666.12	chr16	26856531	A	T	0.13501049467437	-0.23607028	0.15626499	2.68565319882068e-05
GCB	KDM8	ENSG00000155666.12	chr16	27828327	T	C	0.00702058162436115	-1.5584096	0.56238246	2.6855129411831e-05
GCB	KDM8	ENSG00000155666.12	chr16	26785322	G	A	0.137382977910756	-0.19251311	0.12821822	2.6841801261957e-05
GCB	KDM8	ENSG00000155666.12	chr16	27400481	G	T	0.136229161792296	0.22794515	0.15136458	2.68315175295622e-05
GCB	KDM8	ENSG00000155666.12	chr16	26731236	C	T	0.121841513628587	-0.3094999	0.19781953	2.68297756343952e-05
GCB	KDM8	ENSG00000155666.12	chr16	26433868	T	C	0.136963325725759	-0.22218262	0.14781852	2.68146831324568e-05
GCB	KDM8	ENSG00000155666.12	chr16	26437271	G	GA	0.136963325725759	-0.22218262	0.14781852	2.68146831324568e-05
GCB	KDM8	ENSG00000155666.12	chr16	26447319	C	T	0.136963325725759	-0.22218262	0.14781852	2.68146831324568e-05
GCB	KDM8	ENSG00000155666.12	chr16	26447558	G	A	0.136963325725759	-0.22218262	0.14781852	2.68146831324568e-05
GCB	KDM8	ENSG00000155666.12	chr16	26448063	T	C	0.136963325725759	-0.22218262	0.14781852	2.68146831324568e-05
GCB	KDM8	ENSG00000155666.12	chr16	26806599	G	A	0.134481456776981	-0.24690467	0.16321187	2.67790821316067e-05
GCB	KDM8	ENSG00000155666.12	chr16	26824871	A	G	0.138095950272631	-0.21504392	0.14348772	2.67620726203417e-05
GCB	KDM8	ENSG00000155666.12	chr16	26826576	T	C	0.138095950272631	-0.21504392	0.14348772	2.67620726203417e-05
GCB	KDM8	ENSG00000155666.12	chr16	26786888	A	T	0.0458816552897966	0.7460143	0.36753857	2.67600217208227e-05
GCB	KDM8	ENSG00000155666.12	chr16	27337847	C	T	0.136473040358483	0.23550612	0.15648414	2.67424375653602e-05
GCB	KDM8	ENSG00000155666.12	chr16	26509953	T	C	0.133904993267646	0.25724632	0.16979264	2.66949663647017e-05
GCB	KDM8	ENSG00000155666.12	chr16	26510623	A	C	0.133904993267646	0.25724632	0.16979264	2.66949663647017e-05
GCB	KDM8	ENSG00000155666.12	chr16	27994071	C	CT	0.136963220881611	0.23915005	0.15910694	2.66664221183324e-05
GCB	KDM8	ENSG00000155666.12	chr16	27955108	A	C	0.138485091321292	-0.18029521	0.12042224	2.66556122627293e-05
GCB	KDM8	ENSG00000155666.12	chr16	26503458	G	T	0.0666436861979787	-0.5950553	0.31978878	2.66448706725045e-05
GCB	KDM8	ENSG00000155666.12	chr16	27810546	C	T	0.131640851992794	-0.2738686	0.17969508	2.66391406883726e-05
GCB	KDM8	ENSG00000155666.12	chr16	27706294	G	A	0.0242457522397792	-1.0349998	0.4501696	2.66102555420619e-05
GCB	KDM8	ENSG00000155666.12	chr16	27706736	C	T	0.0242457522397792	-1.0349998	0.4501696	2.66102555420619e-05
GCB	KDM8	ENSG00000155666.12	chr16	27708336	C	T	0.0242457522397792	-1.0349998	0.4501696	2.66102555420619e-05
GCB	KDM8	ENSG00000155666.12	chr16	27708722	G	A	0.0242457522397792	-1.0349998	0.4501696	2.66102555420619e-05
GCB	KDM8	ENSG00000155666.12	chr16	27712904	C	G	0.0242457522397792	-1.0349998	0.4501696	2.66102555420619e-05
GCB	KDM8	ENSG00000155666.12	chr16	27730940	C	G	0.0242457522397792	-1.0349998	0.4501696	2.66102555420619e-05
GCB	KDM8	ENSG00000155666.12	chr16	27734365	G	C	0.0242457522397792	-1.0349998	0.4501696	2.66102555420619e-05
GCB	KDM8	ENSG00000155666.12	chr16	27737757	C	T	0.0242457522397792	-1.0349998	0.4501696	2.66102555420619e-05
GCB	KDM8	ENSG00000155666.12	chr16	27742884	T	C	0.0242457522397792	-1.0349998	0.4501696	2.66102555420619e-05
GCB	KDM8	ENSG00000155666.12	chr16	27746387	G	A	0.0242457522397792	-1.0349998	0.4501696	2.66102555420619e-05
GCB	KDM8	ENSG00000155666.12	chr16	27748681	G	A	0.0242457522397792	-1.0349998	0.4501696	2.66102555420619e-05
GCB	KDM8	ENSG00000155666.12	chr16	27749975	G	A	0.0242457522397792	-1.0349998	0.4501696	2.66102555420619e-05
GCB	KDM8	ENSG00000155666.12	chr16	27750679	G	A	0.0242457522397792	-1.0349998	0.4501696	2.66102555420619e-05
GCB	KDM8	ENSG00000155666.12	chr16	27410555	C	A	0.112618262031053	0.36332226	0.22635415	2.65989619539669e-05
GCB	KDM8	ENSG00000155666.12	chr16	26815035	G	A	0.0853250978027154	-0.4968717	0.28501767	2.65003944261143e-05
GCB	KDM8	ENSG00000155666.12	chr16	28016911	A	G	0.0864050194556678	-0.4924541	0.2834776	2.64818065901319e-05
GCB	KDM8	ENSG00000155666.12	chr16	26974355	G	A	0.114131455737453	0.36506465	0.22841172	2.64536404974906e-05
GCB	KDM8	ENSG00000155666.12	chr16	26978276	G	A	0.114131455737453	0.36506465	0.22841172	2.64536404974906e-05
GCB	KDM8	ENSG00000155666.12	chr16	26798540	T	G	0.141752245761783	-0.18969336	0.12776314	2.64534672366028e-05
GCB	KDM8	ENSG00000155666.12	chr16	26798954	G	C	0.141752245761783	-0.18969336	0.12776314	2.64534672366028e-05
GCB	KDM8	ENSG00000155666.12	chr16	26280354	G	C	0.141855676220744	-0.21784429	0.14676213	2.64444258556705e-05
GCB	KDM8	ENSG00000155666.12	chr16	26281342	T	C	0.141855676220744	-0.21784429	0.14676213	2.64444258556705e-05
GCB	KDM8	ENSG00000155666.12	chr16	26281685	A	C	0.141855676220744	-0.21784429	0.14676213	2.64444258556705e-05
GCB	KDM8	ENSG00000155666.12	chr16	26282083	G	T	0.141855676220744	-0.21784429	0.14676213	2.64444258556705e-05
GCB	KDM8	ENSG00000155666.12	chr16	26422459	A	C	0.0750598346308466	-0.55702513	0.30862752	2.64434922286618e-05
GCB	KDM8	ENSG00000155666.12	chr16	26422806	G	A	0.0750598346308466	-0.55702513	0.30862752	2.64434922286618e-05
GCB	KDM8	ENSG00000155666.12	chr16	26423921	C	T	0.0750598346308466	-0.55702513	0.30862752	2.64434922286618e-05
GCB	KDM8	ENSG00000155666.12	chr16	27668784	T	C	0.135802942197167	0.2661237	0.17652154	2.64316863330088e-05
GCB	KDM8	ENSG00000155666.12	chr16	27150313	T	C	0.11709891570809	0.354373	0.22356685	2.64154145237292e-05
GCB	KDM8	ENSG00000155666.12	chr16	27151885	T	C	0.11709891570809	0.354373	0.22356685	2.64154145237292e-05
GCB	KDM8	ENSG00000155666.12	chr16	27151970	A	G	0.11709891570809	0.354373	0.22356685	2.64154145237292e-05
GCB	KDM8	ENSG00000155666.12	chr16	27153174	C	G	0.11709891570809	0.354373	0.22356685	2.64154145237292e-05
GCB	KDM8	ENSG00000155666.12	chr16	27989751	C	A	0.141989218818018	0.22311649	0.15036511	2.64051525329751e-05
GCB	KDM8	ENSG00000155666.12	chr16	26443583	G	A	0.066659485949629	0.61201614	0.32892323	2.64001188306183e-05
GCB	KDM8	ENSG00000155666.12	chr16	27201185	A	G	0.133816858746916	-0.27900872	0.18411432	2.64000833392153e-05
GCB	KDM8	ENSG00000155666.12	chr16	26771892	G	A	0.108511865524665	-0.39316535	0.24209368	2.63952464583166e-05
GCB	KDM8	ENSG00000155666.12	chr16	26774562	G	T	0.108511865524665	-0.39316535	0.24209368	2.63952464583166e-05
GCB	KDM8	ENSG00000155666.12	chr16	26776480	C	T	0.108511865524665	-0.39316535	0.24209368	2.63952464583166e-05
GCB	KDM8	ENSG00000155666.12	chr16	26777476	C	T	0.108511865524665	-0.39316535	0.24209368	2.63952464583166e-05
GCB	KDM8	ENSG00000155666.12	chr16	27722394	C	T	0.134717717323493	0.27517945	0.18201433	2.638813408774e-05
GCB	KDM8	ENSG00000155666.12	chr16	27935839	T	C	0.135754751969904	0.27262688	0.18081252	2.63474706838782e-05
GCB	KDM8	ENSG00000155666.12	chr16	27030587	C	G	0.018966336884878	-1.177666	0.491219	2.63208570357977e-05
GCB	KDM8	ENSG00000155666.12	chr16	26973978	T	C	0.143553346480137	-0.21626878	0.14633013	2.63196163791315e-05
GCB	KDM8	ENSG00000155666.12	chr16	26974323	G	A	0.143553346480137	-0.21626878	0.14633013	2.63196163791315e-05
GCB	KDM8	ENSG00000155666.12	chr16	26976184	G	A	0.143553346480137	-0.21626878	0.14633013	2.63196163791315e-05
GCB	KDM8	ENSG00000155666.12	chr16	27377180	C	T	0.0466996391442726	-0.77720803	0.38438228	2.62876738535938e-05
GCB	KDM8	ENSG00000155666.12	chr16	26286488	T	G	0.0562660554077546	-0.6960266	0.35903996	2.62748201146215e-05
GCB	KDM8	ENSG00000155666.12	chr16	26380773	C	T	0.0575542825586163	-0.6872155	0.35638604	2.62601969125937e-05
GCB	KDM8	ENSG00000155666.12	chr16	26775297	T	A	0.0843040020289233	-0.5180243	0.29615945	2.62573903437962e-05
GCB	KDM8	ENSG00000155666.12	chr16	26776865	A	T	0.0843040020289233	-0.5180243	0.29615945	2.62573903437962e-05
GCB	KDM8	ENSG00000155666.12	chr16	26777197	C	T	0.0843040020289233	-0.5180243	0.29615945	2.62573903437962e-05
GCB	KDM8	ENSG00000155666.12	chr16	27759492	C	T	0.143628928448243	0.22944152	0.15527269	2.62389352276792e-05
GCB	KDM8	ENSG00000155666.12	chr16	27406606	C	T	0.0743477362350357	-0.5756403	0.31814414	2.62365647185492e-05
GCB	KDM8	ENSG00000155666.12	chr16	26294585	A	G	0.0836118721871668	-0.52508026	0.29951006	2.62081387957619e-05
GCB	KDM8	ENSG00000155666.12	chr16	26294590	A	G	0.0836118721871668	-0.52508026	0.29951006	2.62081387957619e-05
GCB	KDM8	ENSG00000155666.12	chr16	26787791	C	T	0.145545663813392	0.20328732	0.13824058	2.61909712510692e-05
GCB	KDM8	ENSG00000155666.12	chr16	27854237	G	A	0.127735006528538	0.32331878	0.20995909	2.61616853867701e-05
GCB	KDM8	ENSG00000155666.12	chr16	27855410	G	A	0.127735006528538	0.32331878	0.20995909	2.61616853867701e-05
GCB	KDM8	ENSG00000155666.12	chr16	27334031	C	T	0.145184575024569	0.22394241	0.15214807	2.61592838832271e-05
GCB	KDM8	ENSG00000155666.12	chr16	26574504	G	A	0.0259672231764521	-1.0540429	0.4640949	2.6156076327483e-05
GCB	KDM8	ENSG00000155666.12	chr16	27061039	C	T	0.146273938695967	0.20274414	0.13812403	2.61348945543135e-05
GCB	KDM8	ENSG00000155666.12	chr16	27661104	A	C	0.0458282370954011	-0.8008683	0.39446378	2.61189513710843e-05
GCB	KDM8	ENSG00000155666.12	chr16	27420692	A	G	0.0710656114945177	-0.60505307	0.33050403	2.61117480200537e-05
GCB	KDM8	ENSG00000155666.12	chr16	26789427	G	A	0.146598982694177	0.20026492	0.13654646	2.61069228030132e-05
GCB	KDM8	ENSG00000155666.12	chr16	26899311	GTGA	G	0.022469205613548	1.1283723	0.4843039	2.60910781616767e-05
GCB	KDM8	ENSG00000155666.12	chr16	26493460	A	G	0.0768419384684474	0.57215774	0.31898537	2.60816189184332e-05
GCB	KDM8	ENSG00000155666.12	chr16	26731362	T	C	0.146577281549127	-0.18772806	0.12799148	2.6051811200566e-05
GCB	KDM8	ENSG00000155666.12	chr16	26285741	T	C	0.14745019987967	-0.20188357	0.13794427	2.60450519603572e-05
GCB	KDM8	ENSG00000155666.12	chr16	26476179	G	T	0.146542270542871	-0.18449247	0.12577443	2.60274384977144e-05
GCB	KDM8	ENSG00000155666.12	chr16	26754063	G	A	0.117670574430873	-0.37734073	0.23843423	2.60021128105141e-05
GCB	KDM8	ENSG00000155666.12	chr16	26527091	T	G	0.148182412852594	-0.20115532	0.13769874	2.59892520580932e-05
GCB	KDM8	ENSG00000155666.12	chr16	26527092	T	G	0.148182412852594	-0.20115532	0.13769874	2.59892520580932e-05
GCB	KDM8	ENSG00000155666.12	chr16	26232978	G	GT	0.103687585206736	-0.44067094	0.26756018	2.59847088996722e-05
GCB	KDM8	ENSG00000155666.12	chr16	26979572	G	A	0.119658683866684	0.3709259	0.2356693	2.59681313781147e-05
GCB	KDM8	ENSG00000155666.12	chr16	28005275	A	G	0.14842314003045	0.21373735	0.14639968	2.59653224345821e-05
GCB	KDM8	ENSG00000155666.12	chr16	26799961	A	G	0.148084469338328	-0.19097477	0.13069774	2.59579554160806e-05
GCB	KDM8	ENSG00000155666.12	chr16	28058486	A	G	0.108863430168708	-0.41984856	0.25878564	2.59443020795598e-05
GCB	KDM8	ENSG00000155666.12	chr16	27037521	A	G	0.148701892078058	0.21424705	0.14685099	2.59439773866077e-05
GCB	KDM8	ENSG00000155666.12	chr16	28188151	A	G	0.140969450568378	-0.27709955	0.18626128	2.59252686824586e-05
GCB	KDM8	ENSG00000155666.12	chr16	26546385	G	T	0.145993654092654	-0.2472883	0.16835208	2.59208481506866e-05
GCB	KDM8	ENSG00000155666.12	chr16	26341147	G	A	0.147810988731647	0.18361187	0.12557285	2.59205063644304e-05
GCB	KDM8	ENSG00000155666.12	chr16	26345353	A	G	0.147811025742938	-0.18361185	0.12557285	2.5920502815289e-05
GCB	KDM8	ENSG00000155666.12	chr16	27357512	G	A	0.146533886484698	0.24357586	0.16604997	2.5917875773757e-05
GCB	KDM8	ENSG00000155666.12	chr16	27057005	T	C	0.149561258162902	0.20170696	0.13855222	2.58886419595935e-05
GCB	KDM8	ENSG00000155666.12	chr16	28004801	T	G	0.14269132980207	0.27162933	0.18338643	2.58784611428403e-05
GCB	KDM8	ENSG00000155666.12	chr16	26855534	G	C	0.1475563304911	-0.24011993	0.16411427	2.58775352719416e-05
GCB	KDM8	ENSG00000155666.12	chr16	26832434	A	T	0.1130012840773	-0.4064125	0.25347403	2.58699838085859e-05
GCB	KDM8	ENSG00000155666.12	chr16	26544588	C	T	0.0776910728298743	-0.5834555	0.32623798	2.58682306638438e-05
GCB	KDM8	ENSG00000155666.12	chr16	28045933	T	G	0.0453087617682323	-0.8318201	0.40869933	2.58550873346763e-05
GCB	KDM8	ENSG00000155666.12	chr16	27867797	GC	G	0.128102992731576	0.34213316	0.22239478	2.58509300059201e-05
GCB	KDM8	ENSG00000155666.12	chr16	26948401	C	T	0.117300584683976	-0.38932267	0.24575332	2.58441513399133e-05
GCB	KDM8	ENSG00000155666.12	chr16	26739474	G	A	0.120131971728614	-0.37774011	0.24031065	2.58337952799107e-05
GCB	KDM8	ENSG00000155666.12	chr16	26740861	G	A	0.120131971728614	-0.37774011	0.24031065	2.58337952799107e-05
GCB	KDM8	ENSG00000155666.12	chr16	26746018	G	A	0.120131971728614	-0.37774011	0.24031065	2.58337952799107e-05
GCB	KDM8	ENSG00000155666.12	chr16	26746076	CTAACA	C	0.120131971728614	-0.37774011	0.24031065	2.58337952799107e-05
GCB	KDM8	ENSG00000155666.12	chr16	26746083	A	G	0.120131971728614	-0.37774011	0.24031065	2.58337952799107e-05
GCB	KDM8	ENSG00000155666.12	chr16	26746495	T	C	0.120131971728614	-0.37774011	0.24031065	2.58337952799107e-05
GCB	KDM8	ENSG00000155666.12	chr16	26749670	C	A	0.120131971728614	-0.37774011	0.24031065	2.58337952799107e-05
GCB	KDM8	ENSG00000155666.12	chr16	26749671	C	A	0.120131971728614	-0.37774011	0.24031065	2.58337952799107e-05
GCB	KDM8	ENSG00000155666.12	chr16	26751086	C	T	0.120131971728614	-0.37774011	0.24031065	2.58337952799107e-05
GCB	KDM8	ENSG00000155666.12	chr16	26754164	G	A	0.120131971728614	-0.37774011	0.24031065	2.58337952799107e-05
GCB	KDM8	ENSG00000155666.12	chr16	26754459	C	T	0.120131971728614	-0.37774011	0.24031065	2.58337952799107e-05
GCB	KDM8	ENSG00000155666.12	chr16	26754813	C	T	0.120131971728614	-0.37774011	0.24031065	2.58337952799107e-05
GCB	KDM8	ENSG00000155666.12	chr16	26756660	T	C	0.120131971728614	-0.37774011	0.24031065	2.58337952799107e-05
GCB	KDM8	ENSG00000155666.12	chr16	26761298	T	C	0.120131971728614	-0.37774011	0.24031065	2.58337952799107e-05
GCB	KDM8	ENSG00000155666.12	chr16	26766857	T	C	0.120131971728614	-0.37774011	0.24031065	2.58337952799107e-05
GCB	KDM8	ENSG00000155666.12	chr16	26291193	C	G	0.150848600976613	-0.20528826	0.14146423	2.57999846812914e-05
GCB	KDM8	ENSG00000155666.12	chr16	28010342	G	A	0.133189582616489	-0.3239076	0.21339247	2.57910232510322e-05
GCB	KDM8	ENSG00000155666.12	chr16	26745150	A	T	0.125110326222307	0.36067492	0.23257734	2.57684605491116e-05
GCB	KDM8	ENSG00000155666.12	chr16	27022880	A	T	0.151511107801821	0.21428692	0.147908	2.57461894447667e-05
GCB	KDM8	ENSG00000155666.12	chr16	27359133	A	G	0.131963129588181	0.3343216	0.21954635	2.57197487726902e-05
GCB	KDM8	ENSG00000155666.12	chr16	27362859	T	C	0.148468810262649	-0.25481045	0.17455266	2.56852663354462e-05
GCB	KDM8	ENSG00000155666.12	chr16	27433390	C	T	0.15255779848205	-0.20725009	0.14342186	2.56809138770679e-05
GCB	KDM8	ENSG00000155666.12	chr16	26975812	C	T	0.152528582692071	-0.2126612	0.14715585	2.56792691759218e-05
GCB	KDM8	ENSG00000155666.12	chr16	26976205	G	A	0.152528582692071	-0.2126612	0.14715585	2.56792691759218e-05
GCB	KDM8	ENSG00000155666.12	chr16	27980907	A	C	0.0240151966859738	1.1535479	0.5008872	2.56650538821133e-05
GCB	KDM8	ENSG00000155666.12	chr16	28007978	C	G	0.0240151966859738	1.1535479	0.5008872	2.56650538821133e-05
GCB	KDM8	ENSG00000155666.12	chr16	26796453	A	G	0.152130815056506	0.22833592	0.15784705	2.56508048819731e-05
GCB	KDM8	ENSG00000155666.12	chr16	26550565	C	T	0.0935440364818654	-0.51412886	0.30273333	2.56438298095057e-05
GCB	KDM8	ENSG00000155666.12	chr16	27360250	G	A	0.149642635918974	0.25172827	0.17294681	2.56391229283473e-05
GCB	KDM8	ENSG00000155666.12	chr16	26735502	C	G	0.143355027293171	-0.28828976	0.19496244	2.56324086728838e-05
GCB	KDM8	ENSG00000155666.12	chr16	26701555	CTCTTT	C	0.134482352938376	0.32991585	0.21808542	2.56262457249933e-05
GCB	KDM8	ENSG00000155666.12	chr16	27063041	A	C	0.152993308280212	0.19420408	0.13453832	2.56170046571042e-05
GCB	KDM8	ENSG00000155666.12	chr16	26711558	C	T	0.0192573755943807	1.2682402	0.53032994	2.5614220150997e-05
GCB	KDM8	ENSG00000155666.12	chr16	26491369	T	C	0.153747197605851	0.20804906	0.14439781	2.55995473553761e-05
GCB	KDM8	ENSG00000155666.12	chr16	27742336	G	A	0.0947698567408433	0.5121641	0.30272308	2.55889935717356e-05
GCB	KDM8	ENSG00000155666.12	chr16	27761965	C	T	0.0947698567408433	0.5121641	0.30272308	2.55889935717356e-05
GCB	KDM8	ENSG00000155666.12	chr16	27167053	C	T	0.152451982116958	0.17880246	0.12370309	2.55181814752621e-05
GCB	KDM8	ENSG00000155666.12	chr16	27167650	C	T	0.152451982116958	0.17880246	0.12370309	2.55181814752621e-05
GCB	KDM8	ENSG00000155666.12	chr16	26788094	G	A	0.0881111197784916	0.55297583	0.32007232	2.5515680622449e-05
GCB	KDM8	ENSG00000155666.12	chr16	26739063	C	A	0.134126450854498	0.33959225	0.22427371	2.55151381905805e-05
GCB	KDM8	ENSG00000155666.12	chr16	26739357	G	C	0.134126450854498	0.33959225	0.22427371	2.55151381905805e-05
GCB	KDM8	ENSG00000155666.12	chr16	26740946	C	G	0.134126450854498	0.33959225	0.22427371	2.55151381905805e-05
GCB	KDM8	ENSG00000155666.12	chr16	27432709	G	T	0.155170531048481	-0.20497611	0.14276372	2.55013693595138e-05
GCB	KDM8	ENSG00000155666.12	chr16	27167443	A	G	0.152283047168201	0.17654091	0.122087464	2.54992870849762e-05
GCB	KDM8	ENSG00000155666.12	chr16	26702783	G	A	0.0724077948188396	-0.65080625	0.35721713	2.54671677200209e-05
GCB	KDM8	ENSG00000155666.12	chr16	27808765	T	C	0.150564893237376	-0.26656574	0.18356124	2.54384776957707e-05
GCB	KDM8	ENSG00000155666.12	chr16	27810850	G	A	0.150564893237376	-0.26656574	0.18356124	2.54384776957707e-05
GCB	KDM8	ENSG00000155666.12	chr16	27363079	A	G	0.155782451578154	-0.19686048	0.13731715	2.54372442181404e-05
GCB	KDM8	ENSG00000155666.12	chr16	27014444	C	CA	0.153457147521973	-0.24803135	0.1720248	2.54325162606375e-05
GCB	KDM8	ENSG00000155666.12	chr16	27017255	G	A	0.131813084369549	-0.3566305	0.23410413	2.54204790713477e-05
GCB	KDM8	ENSG00000155666.12	chr16	27037438	A	T	0.155953884007568	0.1954627	0.13639943	2.54190604667263e-05
GCB	KDM8	ENSG00000155666.12	chr16	26647468	T	C	0.0353632398590834	-1.0007228	0.467103	2.54135786896589e-05
GCB	KDM8	ENSG00000155666.12	chr16	26284080	T	A	0.0441027399826574	-0.89390206	0.43666255	2.5411600250223e-05
GCB	KDM8	ENSG00000155666.12	chr16	26538148	C	A	0.0195760342841357	1.2931336	0.54221255	2.54095105423985e-05
GCB	KDM8	ENSG00000155666.12	chr16	27133294	A	AAAAAC	0.066909882348926	0.6949926	0.37386927	2.54000098207805e-05
GCB	KDM8	ENSG00000155666.12	chr16	26410048	C	A	0.107755765633208	-0.46849006	0.28784683	2.53443897218451e-05
GCB	KDM8	ENSG00000155666.12	chr16	26410049	T	C	0.107755765633208	-0.46849006	0.28784683	2.53443897218451e-05
GCB	KDM8	ENSG00000155666.12	chr16	26410065	T	A	0.107755765633208	-0.46849006	0.28784683	2.53443897218451e-05
GCB	KDM8	ENSG00000155666.12	chr16	26411230	C	G	0.107755765633208	-0.46849006	0.28784683	2.53443897218451e-05
GCB	KDM8	ENSG00000155666.12	chr16	26396238	T	C	0.155826182017736	-0.18350053	0.12801184	2.53351266045691e-05
GCB	KDM8	ENSG00000155666.12	chr16	26402466	T	A	0.155826182017736	-0.18350053	0.12801184	2.53351266045691e-05
GCB	KDM8	ENSG00000155666.12	chr16	26404518	A	T	0.155826182017736	-0.18350053	0.12801184	2.53351266045691e-05
GCB	KDM8	ENSG00000155666.12	chr16	26404612	A	G	0.155826182017736	-0.18350053	0.12801184	2.53351266045691e-05
GCB	KDM8	ENSG00000155666.12	chr16	26405562	G	A	0.155826182017736	-0.18350053	0.12801184	2.53351266045691e-05
GCB	KDM8	ENSG00000155666.12	chr16	26993794	G	A	0.156581544845856	-0.2375585	0.16602992	2.53165882922004e-05
GCB	KDM8	ENSG00000155666.12	chr16	26997400	C	T	0.156581544845856	-0.2375585	0.16602992	2.53165882922004e-05
GCB	KDM8	ENSG00000155666.12	chr16	27000898	C	T	0.156581544845856	-0.2375585	0.16602992	2.53165882922004e-05
GCB	KDM8	ENSG00000155666.12	chr16	27327706	T	C	0.157841718516246	0.1962354	0.13757178	2.52970255913454e-05
GCB	KDM8	ENSG00000155666.12	chr16	27205918	T	C	0.154121226408076	-0.17018503	0.11822685	2.52606900431841e-05
GCB	KDM8	ENSG00000155666.12	chr16	27206299	C	G	0.154121226408076	-0.17018503	0.11822685	2.52606900431841e-05
GCB	KDM8	ENSG00000155666.12	chr16	26558900	G	A	0.138048587480185	0.34563762	0.23059805	2.52133936532897e-05
GCB	KDM8	ENSG00000155666.12	chr16	26559567	A	T	0.138048587480185	0.34563762	0.23059805	2.52133936532897e-05
GCB	KDM8	ENSG00000155666.12	chr16	27990988	T	G	0.118067173726313	-0.43276027	0.27375293	2.52057814012901e-05
GCB	KDM8	ENSG00000155666.12	chr16	26435142	C	T	0.0287000142998768	-1.1387724	0.51066214	2.51769755287423e-05
GCB	KDM8	ENSG00000155666.12	chr16	27945024	T	C	0.158137169005668	-0.1831674	0.12850288	2.51744924810154e-05
GCB	KDM8	ENSG00000155666.12	chr16	27945435	C	T	0.158137169005668	-0.1831674	0.12850288	2.51744924810154e-05
GCB	KDM8	ENSG00000155666.12	chr16	26735967	A	T	0.158521992827082	0.24265626	0.17039746	2.51695613458204e-05
GCB	KDM8	ENSG00000155666.12	chr16	26738445	T	C	0.158521992827082	0.24265626	0.17039746	2.51695613458204e-05
GCB	KDM8	ENSG00000155666.12	chr16	27119153	G	A	0.107538183557305	0.4854922	0.2981056	2.51511130091738e-05
GCB	KDM8	ENSG00000155666.12	chr16	27123258	A	G	0.107538183557305	0.4854922	0.2981056	2.51511130091738e-05
GCB	KDM8	ENSG00000155666.12	chr16	27123666	C	T	0.107538183557305	0.4854922	0.2981056	2.51511130091738e-05
GCB	KDM8	ENSG00000155666.12	chr16	27124315	C	T	0.107538183557305	0.4854922	0.2981056	2.51511130091738e-05
GCB	KDM8	ENSG00000155666.12	chr16	26671493	A	G	0.102866020531233	0.50985026	0.30881372	2.51302965728986e-05
GCB	KDM8	ENSG00000155666.12	chr16	27068636	C	A	0.160732484601313	-0.19909766	0.140562	2.51239469321914e-05
GCB	KDM8	ENSG00000155666.12	chr16	27215801	T	C	0.158725593212302	-0.18195355	0.12783426	2.51213459065737e-05
GCB	KDM8	ENSG00000155666.12	chr16	27382270	T	C	0.161183830419706	0.2135236	0.15091135	2.51212384239777e-05
GCB	KDM8	ENSG00000155666.12	chr16	27070154	G	C	0.152538889212853	0.2873537	0.19884612	2.51101375551117e-05
GCB	KDM8	ENSG00000155666.12	chr16	26766679	GT	G	0.135518016483045	-0.36714563	0.24335003	2.50821222608265e-05
GCB	KDM8	ENSG00000155666.12	chr16	27353756	C	T	0.0115412083467556	-1.630959	0.6300496	2.50775124084874e-05
GCB	KDM8	ENSG00000155666.12	chr16	26517456	A	G	0.159808279773497	-0.2477966	0.17455181	2.50618957634615e-05
GCB	KDM8	ENSG00000155666.12	chr16	27917994	T	A	0.109682346088516	0.48447198	0.29932067	2.5046168043795e-05
GCB	KDM8	ENSG00000155666.12	chr16	27764603	C	A	0.162019618140203	0.22737718	0.1610274	2.50436376932986e-05
GCB	KDM8	ENSG00000155666.12	chr16	26787828	A	G	0.109804574472299	0.48469138	0.29956105	2.50371540267445e-05
GCB	KDM8	ENSG00000155666.12	chr16	27978430	C	T	0.0327021740363393	1.096836	0.50417787	2.50240678564326e-05
GCB	KDM8	ENSG00000155666.12	chr16	27972332	T	C	0.081559521490957	-0.6399603	0.36255762	2.49905806776893e-05
GCB	KDM8	ENSG00000155666.12	chr16	26834707	A	G	0.146022551946305	-0.33103135	0.22538012	2.49678419166079e-05
GCB	KDM8	ENSG00000155666.12	chr16	27683529	A	G	0.0388983049472455	-1.0188098	0.48476812	2.49549521452486e-05
GCB	KDM8	ENSG00000155666.12	chr16	27710400	G	T	0.0388983049472455	-1.0188098	0.48476812	2.49549521452486e-05
GCB	KDM8	ENSG00000155666.12	chr16	27722215	C	T	0.0388983049472455	-1.0188098	0.48476812	2.49549521452486e-05
GCB	KDM8	ENSG00000155666.12	chr16	27757332	C	G	0.0388983049472455	-1.0188098	0.48476812	2.49549521452486e-05
GCB	KDM8	ENSG00000155666.12	chr16	27926363	C	G	0.0442899776092566	0.95355266	0.46622398	2.49472315763352e-05
GCB	KDM8	ENSG00000155666.12	chr16	26285275	G	T	0.164128327597691	-0.2144633	0.1526549	2.49459697273979e-05
GCB	KDM8	ENSG00000155666.12	chr16	26557434	T	C	0.133562696885318	0.38790604	0.25580445	2.49340937579235e-05
GCB	KDM8	ENSG00000155666.12	chr16	26517261	C	T	0.162900778294431	-0.24101804	0.1710508	2.4931881605849e-05
GCB	KDM8	ENSG00000155666.12	chr16	27816060	G	A	0.164383010195169	-0.20348278	0.14492758	2.49162590199524e-05
GCB	KDM8	ENSG00000155666.12	chr16	26287056	A	G	0.163989459981224	-0.19492494	0.13870123	2.49008758486079e-05
GCB	KDM8	ENSG00000155666.12	chr16	26287706	A	G	0.163989459981224	-0.19492494	0.13870123	2.49008758486079e-05
GCB	KDM8	ENSG00000155666.12	chr16	26288386	T	A	0.163989459981224	-0.19492494	0.13870123	2.49008758486079e-05
GCB	KDM8	ENSG00000155666.12	chr16	26288898	T	C	0.163989459981224	-0.19492494	0.13870123	2.49008758486079e-05
GCB	KDM8	ENSG00000155666.12	chr16	26289201	G	A	0.163989459981224	-0.19492494	0.13870123	2.49008758486079e-05
GCB	KDM8	ENSG00000155666.12	chr16	26289772	A	T	0.163989459981224	-0.19492494	0.13870123	2.49008758486079e-05
GCB	KDM8	ENSG00000155666.12	chr16	26290139	C	T	0.163989459981224	-0.19492494	0.13870123	2.49008758486079e-05
GCB	KDM8	ENSG00000155666.12	chr16	26290801	A	G	0.163989459981224	-0.19492494	0.13870123	2.49008758486079e-05
GCB	KDM8	ENSG00000155666.12	chr16	27348523	G	A	0.161038919068699	0.17680302	0.12491468	2.49006272194363e-05
GCB	KDM8	ENSG00000155666.12	chr16	28103674	C	T	0.11158739130896	0.48935255	0.3039832	2.48927514814399e-05
GCB	KDM8	ENSG00000155666.12	chr16	26394280	G	A	0.165001230388224	-0.22339562	0.15934631	2.48847616356356e-05
GCB	KDM8	ENSG00000155666.12	chr16	26572513	C	T	0.0732426920057076	0.70821	0.38988444	2.48661742942683e-05
GCB	KDM8	ENSG00000155666.12	chr16	27361173	CTG	C	0.155397010608759	-0.29825276	0.20784537	2.484815349494e-05
GCB	KDM8	ENSG00000155666.12	chr16	27840953	G	A	0.166346151770853	0.20616336	0.14752881	2.48086326074217e-05
GCB	KDM8	ENSG00000155666.12	chr16	27819824	G	A	0.0253105330779077	1.2723919	0.5576644	2.47916921833342e-05
GCB	KDM8	ENSG00000155666.12	chr16	27368842	C	A	0.115684433775532	0.48004386	0.30166024	2.47878202364031e-05
GCB	KDM8	ENSG00000155666.12	chr16	27368843	C	A	0.115684433775532	0.48004386	0.30166024	2.47878202364031e-05
GCB	KDM8	ENSG00000155666.12	chr16	27369066	G	T	0.115684433775532	0.48004386	0.30166024	2.47878202364031e-05
GCB	KDM8	ENSG00000155666.12	chr16	27369511	T	A	0.115684433775532	0.48004386	0.30166024	2.47878202364031e-05
GCB	KDM8	ENSG00000155666.12	chr16	27024922	T	A	0.166959716105828	0.21190794	0.15186195	2.47828979192687e-05
GCB	KDM8	ENSG00000155666.12	chr16	26241019	C	T	0.0999880288107326	-0.5575779	0.33483917	2.47817375510751e-05
GCB	KDM8	ENSG00000155666.12	chr16	26598147	C	T	0.166763578193997	-0.2013819	0.144251	2.47690405708595e-05
GCB	KDM8	ENSG00000155666.12	chr16	27811056	C	CA	0.165711322685104	-0.24582098	0.17564063	2.47543888569585e-05
GCB	KDM8	ENSG00000155666.12	chr16	27811072	T	C	0.165711322685104	-0.24582098	0.17564063	2.47543888569585e-05
GCB	KDM8	ENSG00000155666.12	chr16	27785903	T	C	0.165302436112019	-0.18583325	0.13264908	2.47464703888335e-05
GCB	KDM8	ENSG00000155666.12	chr16	26493739	C	CT	0.108279905180765	0.5220337	0.32123032	2.47191541488023e-05
GCB	KDM8	ENSG00000155666.12	chr16	27360103	T	C	0.162721090998906	0.27645048	0.19611235	2.46860011117464e-05
GCB	KDM8	ENSG00000155666.12	chr16	27291966	T	A	0.127794678935607	-0.4356232	0.28293315	2.46807985162865e-05
GCB	KDM8	ENSG00000155666.12	chr16	27293940	T	C	0.127794678935607	-0.4356232	0.28293315	2.46807985162865e-05
GCB	KDM8	ENSG00000155666.12	chr16	27296848	T	C	0.127794678935607	-0.4356232	0.28293315	2.46807985162865e-05
GCB	KDM8	ENSG00000155666.12	chr16	27298563	G	A	0.127794678935607	-0.4356232	0.28293315	2.46807985162865e-05
GCB	KDM8	ENSG00000155666.12	chr16	26397909	CTTTTGTTTT	C	0.107395696762783	-0.53122073	0.32604975	2.46719792574212e-05
GCB	KDM8	ENSG00000155666.12	chr16	27438713	C	CA	0.029052051281194	-1.2222856	0.5493568	2.46702212919874e-05
GCB	KDM8	ENSG00000155666.12	chr16	27466821	CA	C	0.029052051281194	-1.2222856	0.5493568	2.46702212919874e-05
GCB	KDM8	ENSG00000155666.12	chr16	27485664	G	A	0.029052051281194	-1.2222856	0.5493568	2.46702212919874e-05
GCB	KDM8	ENSG00000155666.12	chr16	27571987	G	T	0.029052051281194	-1.2222856	0.5493568	2.46702212919874e-05
GCB	KDM8	ENSG00000155666.12	chr16	27581066	C	CAT	0.029052051281194	-1.2222856	0.5493568	2.46702212919874e-05
GCB	KDM8	ENSG00000155666.12	chr16	27605537	G	A	0.029052051281194	-1.2222856	0.5493568	2.46702212919874e-05
GCB	KDM8	ENSG00000155666.12	chr16	27609459	C	G	0.029052051281194	-1.2222856	0.5493568	2.46702212919874e-05
GCB	KDM8	ENSG00000155666.12	chr16	27632475	C	T	0.029052051281194	-1.2222856	0.5493568	2.46702212919874e-05
GCB	KDM8	ENSG00000155666.12	chr16	27733128	T	C	0.029052051281194	-1.2222856	0.5493568	2.46702212919874e-05
GCB	KDM8	ENSG00000155666.12	chr16	27740663	C	T	0.029052051281194	-1.2222856	0.5493568	2.46702212919874e-05
GCB	KDM8	ENSG00000155666.12	chr16	27754017	A	G	0.029052051281194	-1.2222856	0.5493568	2.46702212919874e-05
GCB	KDM8	ENSG00000155666.12	chr16	27756697	A	AT	0.029052051281194	-1.2222856	0.5493568	2.46702212919874e-05
GCB	KDM8	ENSG00000155666.12	chr16	27766984	C	T	0.029052051281194	-1.2222856	0.5493568	2.46702212919874e-05
GCB	KDM8	ENSG00000155666.12	chr16	27775458	G	A	0.029052051281194	-1.2222856	0.5493568	2.46702212919874e-05
GCB	KDM8	ENSG00000155666.12	chr16	27203946	G	A	0.163445067667686	-0.274308	0.19493194	2.46681192315525e-05
GCB	KDM8	ENSG00000155666.12	chr16	27204445	T	C	0.163445067667686	-0.274308	0.19493194	2.46681192315525e-05
GCB	KDM8	ENSG00000155666.12	chr16	27290921	AC	A	0.0996528658736545	-0.57161474	0.34292328	2.46654056626362e-05
GCB	KDM8	ENSG00000155666.12	chr16	26550860	A	C	0.137378319116683	0.3962293	0.26389477	2.46576630046382e-05
GCB	KDM8	ENSG00000155666.12	chr16	26551581	G	A	0.137378319116683	0.3962293	0.26389477	2.46576630046382e-05
GCB	KDM8	ENSG00000155666.12	chr16	26551726	T	G	0.137378319116683	0.3962293	0.26389477	2.46576630046382e-05
GCB	KDM8	ENSG00000155666.12	chr16	26552244	G	A	0.137378319116683	0.3962293	0.26389477	2.46576630046382e-05
GCB	KDM8	ENSG00000155666.12	chr16	27168606	G	A	0.0393005733183513	-1.0639793	0.5073305	2.46482318610671e-05
GCB	KDM8	ENSG00000155666.12	chr16	26350561	A	G	0.0768982102600999	-0.7147367	0.39855257	2.46085446032745e-05
GCB	KDM8	ENSG00000155666.12	chr16	27045247	A	G	0.15696967066406	0.31480175	0.22022413	2.46070517355546e-05
GCB	KDM8	ENSG00000155666.12	chr16	26972601	A	G	0.170009687140618	-0.20257868	0.14623328	2.45899462942539e-05
GCB	KDM8	ENSG00000155666.12	chr16	27406764	G	T	0.121574371682067	0.47243202	0.30173928	2.45884745004182e-05
GCB	KDM8	ENSG00000155666.12	chr16	27407518	A	C	0.121574371682067	0.47243202	0.30173928	2.45884745004182e-05
GCB	KDM8	ENSG00000155666.12	chr16	28077070	C	CA	0.0346207016751356	1.1438	0.53165084	2.45856231843514e-05
GCB	KDM8	ENSG00000155666.12	chr16	27845937	C	G	0.098056386140343	0.58919275	0.35176954	2.45840919037891e-05
GCB	KDM8	ENSG00000155666.12	chr16	27238299	G	A	0.0666394535703977	0.79479915	0.42712638	2.45754515218361e-05
GCB	KDM8	ENSG00000155666.12	chr16	27273389	C	T	0.0666394535703977	0.79479915	0.42712638	2.45754515218361e-05
GCB	KDM8	ENSG00000155666.12	chr16	26818259	G	A	0.124557950476561	0.46237695	0.29771557	2.45540819222274e-05
GCB	KDM8	ENSG00000155666.12	chr16	26820755	G	GA	0.124557950476561	0.46237695	0.29771557	2.45540819222274e-05
GCB	KDM8	ENSG00000155666.12	chr16	26820946	A	G	0.124557950476561	0.46237695	0.29771557	2.45540819222274e-05
GCB	KDM8	ENSG00000155666.12	chr16	27503977	A	AG	0.0334508096530196	1.1698611	0.54011357	2.45480307857593e-05
GCB	KDM8	ENSG00000155666.12	chr16	27196682	T	C	0.165550408567656	-0.1726341	0.123300634	2.45477015808738e-05
GCB	KDM8	ENSG00000155666.12	chr16	27019660	A	T	0.171451416376234	0.21144077	0.15315226	2.45358331992611e-05
GCB	KDM8	ENSG00000155666.12	chr16	27020618	C	A	0.171451416376234	0.21144077	0.15315226	2.45358331992611e-05
GCB	KDM8	ENSG00000155666.12	chr16	27021732	C	T	0.171451416376234	0.21144077	0.15315226	2.45358331992611e-05
GCB	KDM8	ENSG00000155666.12	chr16	27343683	G	C	0.165927438933743	0.17315687	0.12378565	2.45338263170421e-05
GCB	KDM8	ENSG00000155666.12	chr16	27415074	G	A	0.0860359197512696	-0.66581726	0.382814	2.45256487886011e-05
GCB	KDM8	ENSG00000155666.12	chr16	27998484	C	T	0.0394956651204833	1.0858124	0.51826876	2.45135929382354e-05
GCB	KDM8	ENSG00000155666.12	chr16	26850004	C	T	0.0325738643738532	-1.1923528	0.54766726	2.45087325289212e-05
GCB	KDM8	ENSG00000155666.12	chr16	26850317	A	G	0.0325738643738532	-1.1923528	0.54766726	2.45087325289212e-05
GCB	KDM8	ENSG00000155666.12	chr16	26856618	A	G	0.0325738643738532	-1.1923528	0.54766726	2.45087325289212e-05
GCB	KDM8	ENSG00000155666.12	chr16	26858030	C	G	0.0325738643738532	-1.1923528	0.54766726	2.45087325289212e-05
GCB	KDM8	ENSG00000155666.12	chr16	26858239	AG	A	0.0325738643738532	-1.1923528	0.54766726	2.45087325289212e-05
GCB	KDM8	ENSG00000155666.12	chr16	26859709	G	A	0.0325738643738532	-1.1923528	0.54766726	2.45087325289212e-05
GCB	KDM8	ENSG00000155666.12	chr16	27637305	A	T	0.0741221893157288	-0.7480253	0.41308883	2.45051533709604e-05
GCB	KDM8	ENSG00000155666.12	chr16	27666924	G	C	0.0741221893157288	-0.7480253	0.41308883	2.45051533709604e-05
GCB	KDM8	ENSG00000155666.12	chr16	27669116	T	C	0.0741221893157288	-0.7480253	0.41308883	2.45051533709604e-05
GCB	KDM8	ENSG00000155666.12	chr16	27680082	G	C	0.0741221893157288	-0.7480253	0.41308883	2.45051533709604e-05
GCB	KDM8	ENSG00000155666.12	chr16	27691416	G	A	0.0741221893157288	-0.7480253	0.41308883	2.45051533709604e-05
GCB	KDM8	ENSG00000155666.12	chr16	27691932	C	T	0.0741221893157288	-0.7480253	0.41308883	2.45051533709604e-05
GCB	KDM8	ENSG00000155666.12	chr16	27692650	C	T	0.0741221893157288	-0.7480253	0.41308883	2.45051533709604e-05
GCB	KDM8	ENSG00000155666.12	chr16	26242240	G	C	0.125379764217004	-0.46479738	0.29993683	2.44939627966037e-05
GCB	KDM8	ENSG00000155666.12	chr16	26533374	C	T	0.131228645181497	-0.43905237	0.28776586	2.44912705254632e-05
GCB	KDM8	ENSG00000155666.12	chr16	26603250	C	T	0.171127563933106	-0.19494036	0.1410925	2.44863724390681e-05
GCB	KDM8	ENSG00000155666.12	chr16	27843782	T	C	0.171948719603694	0.20138584	0.14604068	2.44784758382683e-05
GCB	KDM8	ENSG00000155666.12	chr16	27844070	C	G	0.171948719603694	0.20138584	0.14604068	2.44784758382683e-05
GCB	KDM8	ENSG00000155666.12	chr16	26799641	T	G	0.168822050731072	-0.18061103	0.13000867	2.44751909197131e-05
GCB	KDM8	ENSG00000155666.12	chr16	27469476	C	T	0.0501069809648913	0.9647082	0.48460275	2.44668208644783e-05
GCB	KDM8	ENSG00000155666.12	chr16	27582885	C	A	0.0501069809648913	0.9647082	0.48460275	2.44668208644783e-05
GCB	KDM8	ENSG00000155666.12	chr16	27784595	T	A	0.153905821550169	-0.3439208	0.23879375	2.44583198328232e-05
GCB	KDM8	ENSG00000155666.12	chr16	26908802	C	T	0.171577255295573	0.24715227	0.17907232	2.445287034821e-05
GCB	KDM8	ENSG00000155666.12	chr16	27416840	T	C	0.0603635022828412	0.86882985	0.45571595	2.4435528524131e-05
GCB	KDM8	ENSG00000155666.12	chr16	28164509	G	A	0.0347123315152406	-1.173509	0.54574424	2.44293946811462e-05
GCB	KDM8	ENSG00000155666.12	chr16	27579153	T	C	0.173783886315383	-0.21900396	0.15950534	2.44198621588102e-05
GCB	KDM8	ENSG00000155666.12	chr16	27582266	T	A	0.173783886315383	-0.21900396	0.15950534	2.44198621588102e-05
GCB	KDM8	ENSG00000155666.12	chr16	27355905	C	G	0.0521887258415068	-0.9519649	0.48261535	2.44121969436159e-05
GCB	KDM8	ENSG00000155666.12	chr16	27356412	CG	C	0.0521887258415068	-0.9519649	0.48261535	2.44121969436159e-05
GCB	KDM8	ENSG00000155666.12	chr16	27356416	A	C	0.0521887258415068	-0.9519649	0.48261535	2.44121969436159e-05
GCB	KDM8	ENSG00000155666.12	chr16	26235002	C	T	0.17007407808299	-0.26779127	0.19333708	2.44017650437041e-05
GCB	KDM8	ENSG00000155666.12	chr16	27093209	C	A	0.174339498004215	0.22237846	0.16217476	2.43906452894039e-05
GCB	KDM8	ENSG00000155666.12	chr16	27094536	TC	T	0.174339498004215	0.22237846	0.16217476	2.43906452894039e-05
GCB	KDM8	ENSG00000155666.12	chr16	26512173	T	C	0.17460615046947	0.2236029	0.16316989	2.43763888425299e-05
GCB	KDM8	ENSG00000155666.12	chr16	26805166	T	G	0.172788882732996	-0.1921663	0.13963136	2.43739899590365e-05
GCB	KDM8	ENSG00000155666.12	chr16	26284372	G	C	0.166933665304481	-0.29055223	0.20820872	2.43730092323571e-05
GCB	KDM8	ENSG00000155666.12	chr16	26285147	C	A	0.166933665304481	-0.29055223	0.20820872	2.43730092323571e-05
GCB	KDM8	ENSG00000155666.12	chr16	26285221	T	TAA	0.166933665304481	-0.29055223	0.20820872	2.43730092323571e-05
GCB	KDM8	ENSG00000155666.12	chr16	27655855	T	C	0.174110244874283	-0.23754376	0.1731411	2.43704201918304e-05
GCB	KDM8	ENSG00000155666.12	chr16	27528200	G	A	0.174321765232596	0.24137503	0.17602113	2.43466995232551e-05
GCB	KDM8	ENSG00000155666.12	chr16	27528230	G	A	0.174321765232596	0.24137503	0.17602113	2.43466995232551e-05
GCB	KDM8	ENSG00000155666.12	chr16	27282810	C	T	0.162433133869128	-0.31696135	0.2246945	2.43431188695117e-05
GCB	KDM8	ENSG00000155666.12	chr16	26795717	G	C	0.17205937494854	-0.18389519	0.13339168	2.43316983177496e-05
GCB	KDM8	ENSG00000155666.12	chr16	27953984	A	T	0.170438503215548	-0.17592177	0.12711985	2.43127457976278e-05
GCB	KDM8	ENSG00000155666.12	chr16	26324761	T	A	0.175180220122372	0.20192355	0.14754848	2.43094699758008e-05
GCB	KDM8	ENSG00000155666.12	chr16	26326107	C	T	0.175180220122372	0.20192355	0.14754848	2.43094699758008e-05
GCB	KDM8	ENSG00000155666.12	chr16	26376301	C	T	0.142747531987165	-0.4080315	0.2755156	2.43067284937565e-05
GCB	KDM8	ENSG00000155666.12	chr16	26813395	A	G	0.121673854532832	-0.502398	0.3209654	2.43040055595353e-05
GCB	KDM8	ENSG00000155666.12	chr16	26995276	G	C	0.176086837802154	-0.22500828	0.16476655	2.43023048684329e-05
GCB	KDM8	ENSG00000155666.12	chr16	27073843	C	T	0.0906781935013041	-0.6683222	0.39001015	2.42893019217107e-05
GCB	KDM8	ENSG00000155666.12	chr16	27520946	T	C	0.0110913118232769	-1.8792663	0.72181714	2.42636497351604e-05
GCB	KDM8	ENSG00000155666.12	chr16	27562356	G	A	0.0110913118232769	-1.8792663	0.72181714	2.42636497351604e-05
GCB	KDM8	ENSG00000155666.12	chr16	27219745	A	C	0.119027663695071	0.5198226	0.32969877	2.42618623492891e-05
GCB	KDM8	ENSG00000155666.12	chr16	27264419	C	T	0.119027663695071	0.5198226	0.32969877	2.42618623492891e-05
GCB	KDM8	ENSG00000155666.12	chr16	26449986	A	C	0.0799825292036198	-0.742916	0.41865844	2.42532265185707e-05
GCB	KDM8	ENSG00000155666.12	chr16	26450078	A	G	0.0799825292036198	-0.742916	0.41865844	2.42532265185707e-05
GCB	KDM8	ENSG00000155666.12	chr16	26450783	G	A	0.0799825292036198	-0.742916	0.41865844	2.42532265185707e-05
GCB	KDM8	ENSG00000155666.12	chr16	26455014	C	A	0.0799825292036198	-0.742916	0.41865844	2.42532265185707e-05
GCB	KDM8	ENSG00000155666.12	chr16	26465959	C	T	0.0799825292036198	-0.742916	0.41865844	2.42532265185707e-05
GCB	KDM8	ENSG00000155666.12	chr16	26469857	T	TA	0.0799825292036198	-0.742916	0.41865844	2.42532265185707e-05
GCB	KDM8	ENSG00000155666.12	chr16	26470398	C	G	0.0799825292036198	-0.742916	0.41865844	2.42532265185707e-05
GCB	KDM8	ENSG00000155666.12	chr16	26470838	A	G	0.0799825292036198	-0.742916	0.41865844	2.42532265185707e-05
GCB	KDM8	ENSG00000155666.12	chr16	26473625	A	C	0.0799825292036198	-0.742916	0.41865844	2.42532265185707e-05
GCB	KDM8	ENSG00000155666.12	chr16	26475452	G	T	0.0799825292036198	-0.742916	0.41865844	2.42532265185707e-05
GCB	KDM8	ENSG00000155666.12	chr16	26477768	G	A	0.0799825292036198	-0.742916	0.41865844	2.42532265185707e-05
GCB	KDM8	ENSG00000155666.12	chr16	26479981	C	A	0.0799825292036198	-0.742916	0.41865844	2.42532265185707e-05
GCB	KDM8	ENSG00000155666.12	chr16	26483269	T	C	0.0799825292036198	-0.742916	0.41865844	2.42532265185707e-05
GCB	KDM8	ENSG00000155666.12	chr16	26483301	G	GA	0.0799825292036198	-0.742916	0.41865844	2.42532265185707e-05
GCB	KDM8	ENSG00000155666.12	chr16	26485291	A	G	0.0799825292036198	-0.742916	0.41865844	2.42532265185707e-05
GCB	KDM8	ENSG00000155666.12	chr16	26486189	T	C	0.0799825292036198	-0.742916	0.41865844	2.42532265185707e-05
GCB	KDM8	ENSG00000155666.12	chr16	26489478	C	T	0.0799825292036198	-0.742916	0.41865844	2.42532265185707e-05
GCB	KDM8	ENSG00000155666.12	chr16	26491014	C	G	0.0799825292036198	-0.742916	0.41865844	2.42532265185707e-05
GCB	KDM8	ENSG00000155666.12	chr16	27988799	A	G	0.149680479071085	-0.38680792	0.26577666	2.42256019944985e-05
GCB	KDM8	ENSG00000155666.12	chr16	27991325	T	C	0.149680479071085	-0.38680792	0.26577666	2.42256019944985e-05
GCB	KDM8	ENSG00000155666.12	chr16	27991417	T	G	0.149680479071085	-0.38680792	0.26577666	2.42256019944985e-05
GCB	KDM8	ENSG00000155666.12	chr16	27019527	C	T	0.0886399942187642	-0.6902242	0.40019125	2.42231239463308e-05
GCB	KDM8	ENSG00000155666.12	chr16	27019667	T	TA	0.0886399942187642	-0.6902242	0.40019125	2.42231239463308e-05
GCB	KDM8	ENSG00000155666.12	chr16	27021314	C	T	0.0886399942187642	-0.6902242	0.40019125	2.42231239463308e-05
GCB	KDM8	ENSG00000155666.12	chr16	27021320	A	G	0.0886399942187642	-0.6902242	0.40019125	2.42231239463308e-05
GCB	KDM8	ENSG00000155666.12	chr16	27021694	C	T	0.0886399942187642	-0.6902242	0.40019125	2.42231239463308e-05
GCB	KDM8	ENSG00000155666.12	chr16	27952028	A	G	0.172157152881498	-0.17636788	0.12796114	2.42221208337895e-05
GCB	KDM8	ENSG00000155666.12	chr16	28039710	A	G	0.0729229155350521	-0.80049896	0.44019014	2.42137001433878e-05
GCB	KDM8	ENSG00000155666.12	chr16	27752955	G	T	0.177104402472509	0.24277498	0.1782002	2.42121964412875e-05
GCB	KDM8	ENSG00000155666.12	chr16	27483354	C	T	0.177882548389453	0.23910245	0.1758237	2.41887791882452e-05
GCB	KDM8	ENSG00000155666.12	chr16	27786099	G	T	0.16094764921855	-0.34131217	0.24109027	2.41883167727095e-05
GCB	KDM8	ENSG00000155666.12	chr16	27086262	T	G	0.170804243064034	-0.29501608	0.21336126	2.41721266010901e-05
GCB	KDM8	ENSG00000155666.12	chr16	27930824	A	G	0.0477840772275973	1.047007	0.5204289	2.41705977969809e-05
GCB	KDM8	ENSG00000155666.12	chr16	26224898	G	A	0.111988853040644	-0.5684434	0.35351655	2.41499775894338e-05
GCB	KDM8	ENSG00000155666.12	chr16	26225064	C	A	0.111988853040644	-0.5684434	0.35351655	2.41499775894338e-05
GCB	KDM8	ENSG00000155666.12	chr16	26228537	A	C	0.111988853040644	-0.5684434	0.35351655	2.41499775894338e-05
GCB	KDM8	ENSG00000155666.12	chr16	26229468	C	T	0.111988853040644	-0.5684434	0.35351655	2.41499775894338e-05
GCB	KDM8	ENSG00000155666.12	chr16	26231244	A	T	0.111988853040644	-0.5684434	0.35351655	2.41499775894338e-05
GCB	KDM8	ENSG00000155666.12	chr16	26231578	C	T	0.111988853040644	-0.5684434	0.35351655	2.41499775894338e-05
GCB	KDM8	ENSG00000155666.12	chr16	27343413	TTG	T	0.107694274567622	0.5909548	0.36302635	2.41485609328878e-05
GCB	KDM8	ENSG00000155666.12	chr16	27171389	G	A	0.117768405557873	0.54112506	0.34201893	2.41373566230886e-05
GCB	KDM8	ENSG00000155666.12	chr16	26228513	A	G	0.102229176268852	0.62357026	0.37698153	2.41267070470087e-05
GCB	KDM8	ENSG00000155666.12	chr16	26229328	TA	T	0.102229176268852	0.62357026	0.37698153	2.41267070470087e-05
GCB	KDM8	ENSG00000155666.12	chr16	26230083	T	A	0.102229176268852	0.62357026	0.37698153	2.41267070470087e-05
GCB	KDM8	ENSG00000155666.12	chr16	26231339	A	G	0.102229176268852	0.62357026	0.37698153	2.41267070470087e-05
GCB	KDM8	ENSG00000155666.12	chr16	28099994	A	AT	0.111619962126529	-0.5737468	0.35644147	2.41238430220774e-05
GCB	KDM8	ENSG00000155666.12	chr16	27153384	C	A	0.165788336386832	0.32723063	0.23385142	2.41166920448335e-05
GCB	KDM8	ENSG00000155666.12	chr16	27215275	T	G	0.0446018123349597	-1.1004118	0.5388387	2.41062750679713e-05
GCB	KDM8	ENSG00000155666.12	chr16	27338597	C	T	0.0446018123349597	-1.1004118	0.5388387	2.41062750679713e-05
GCB	KDM8	ENSG00000155666.12	chr16	27343005	C	A	0.0446018123349597	-1.1004118	0.5388387	2.41062750679713e-05
GCB	KDM8	ENSG00000155666.12	chr16	27355939	C	T	0.0446018123349597	-1.1004118	0.5388387	2.41062750679713e-05
GCB	KDM8	ENSG00000155666.12	chr16	27365007	A	G	0.0446018123349597	-1.1004118	0.5388387	2.41062750679713e-05
GCB	KDM8	ENSG00000155666.12	chr16	26808130	G	T	0.16561423679366	-0.32962945	0.23546757	2.41035840654135e-05
GCB	KDM8	ENSG00000155666.12	chr16	26947168	C	T	0.175568267565556	0.27726448	0.20278563	2.40991526751795e-05
GCB	KDM8	ENSG00000155666.12	chr16	26304530	CAATT	C	0.179578942173432	-0.2443485	0.18039283	2.40959164605281e-05
GCB	KDM8	ENSG00000155666.12	chr16	26796101	T	C	0.177839726595881	-0.18944502	0.13929425	2.40817325027228e-05
GCB	KDM8	ENSG00000155666.12	chr16	27601593	A	G	0.0346475336970776	1.2542509	0.5830787	2.40801005673169e-05
GCB	KDM8	ENSG00000155666.12	chr16	27602707	C	CT	0.0346475336970776	1.2542509	0.5830787	2.40801005673169e-05
GCB	KDM8	ENSG00000155666.12	chr16	27603037	G	T	0.0346475336970776	1.2542509	0.5830787	2.40801005673169e-05
GCB	KDM8	ENSG00000155666.12	chr16	27606116	C	T	0.0346475336970776	1.2542509	0.5830787	2.40801005673169e-05
GCB	KDM8	ENSG00000155666.12	chr16	27607537	G	A	0.0346475336970776	1.2542509	0.5830787	2.40801005673169e-05
GCB	KDM8	ENSG00000155666.12	chr16	27608571	C	G	0.0346475336970776	1.2542509	0.5830787	2.40801005673169e-05
GCB	KDM8	ENSG00000155666.12	chr16	27608844	G	A	0.0346475336970776	1.2542509	0.5830787	2.40801005673169e-05
GCB	KDM8	ENSG00000155666.12	chr16	27610708	T	C	0.0346475336970776	1.2542509	0.5830787	2.40801005673169e-05
GCB	KDM8	ENSG00000155666.12	chr16	27611848	A	G	0.0346475336970776	1.2542509	0.5830787	2.40801005673169e-05
GCB	KDM8	ENSG00000155666.12	chr16	27613561	AATGGTT	A	0.0346475336970776	1.2542509	0.5830787	2.40801005673169e-05
GCB	KDM8	ENSG00000155666.12	chr16	27614428	T	C	0.0346475336970776	1.2542509	0.5830787	2.40801005673169e-05
GCB	KDM8	ENSG00000155666.12	chr16	27614490	T	G	0.0346475336970776	1.2542509	0.5830787	2.40801005673169e-05
GCB	KDM8	ENSG00000155666.12	chr16	27615034	C	T	0.0346475336970776	1.2542509	0.5830787	2.40801005673169e-05
GCB	KDM8	ENSG00000155666.12	chr16	27618274	A	G	0.0346475336970776	1.2542509	0.5830787	2.40801005673169e-05
GCB	KDM8	ENSG00000155666.12	chr16	27619422	G	A	0.0346475336970776	1.2542509	0.5830787	2.40801005673169e-05
GCB	KDM8	ENSG00000155666.12	chr16	27619717	C	T	0.0346475336970776	1.2542509	0.5830787	2.40801005673169e-05
GCB	KDM8	ENSG00000155666.12	chr16	27620601	G	A	0.0346475336970776	1.2542509	0.5830787	2.40801005673169e-05
GCB	KDM8	ENSG00000155666.12	chr16	27620738	AG	A	0.0346475336970776	1.2542509	0.5830787	2.40801005673169e-05
GCB	KDM8	ENSG00000155666.12	chr16	27620745	A	T	0.0346475336970776	1.2542509	0.5830787	2.40801005673169e-05
GCB	KDM8	ENSG00000155666.12	chr16	27621401	A	G	0.0346475336970776	1.2542509	0.5830787	2.40801005673169e-05
GCB	KDM8	ENSG00000155666.12	chr16	27621744	A	G	0.0346475336970776	1.2542509	0.5830787	2.40801005673169e-05
GCB	KDM8	ENSG00000155666.12	chr16	27621784	TG	T	0.0346475336970776	1.2542509	0.5830787	2.40801005673169e-05
GCB	KDM8	ENSG00000155666.12	chr16	27622167	T	C	0.0346475336970776	1.2542509	0.5830787	2.40801005673169e-05
GCB	KDM8	ENSG00000155666.12	chr16	27622400	T	C	0.0346475336970776	1.2542509	0.5830787	2.40801005673169e-05
GCB	KDM8	ENSG00000155666.12	chr16	27623839	A	G	0.0346475336970776	1.2542509	0.5830787	2.40801005673169e-05
GCB	KDM8	ENSG00000155666.12	chr16	27624441	G	A	0.0346475336970776	1.2542509	0.5830787	2.40801005673169e-05
GCB	KDM8	ENSG00000155666.12	chr16	27624651	A	T	0.0346475336970776	1.2542509	0.5830787	2.40801005673169e-05
GCB	KDM8	ENSG00000155666.12	chr16	27626919	C	T	0.0346475336970776	1.2542509	0.5830787	2.40801005673169e-05
GCB	KDM8	ENSG00000155666.12	chr16	27627567	A	G	0.0346475336970776	1.2542509	0.5830787	2.40801005673169e-05
GCB	KDM8	ENSG00000155666.12	chr16	27628469	G	C	0.0346475336970776	1.2542509	0.5830787	2.40801005673169e-05
GCB	KDM8	ENSG00000155666.12	chr16	27628506	C	T	0.0346475336970776	1.2542509	0.5830787	2.40801005673169e-05
GCB	KDM8	ENSG00000155666.12	chr16	27628766	A	G	0.0346475336970776	1.2542509	0.5830787	2.40801005673169e-05
GCB	KDM8	ENSG00000155666.12	chr16	27628938	C	T	0.0346475336970776	1.2542509	0.5830787	2.40801005673169e-05
GCB	KDM8	ENSG00000155666.12	chr16	27630561	A	G	0.0346475336970776	1.2542509	0.5830787	2.40801005673169e-05
GCB	KDM8	ENSG00000155666.12	chr16	27633662	A	T	0.0346475336970776	1.2542509	0.5830787	2.40801005673169e-05
GCB	KDM8	ENSG00000155666.12	chr16	27633746	G	T	0.0346475336970776	1.2542509	0.5830787	2.40801005673169e-05
GCB	KDM8	ENSG00000155666.12	chr16	27633863	A	G	0.0346475336970776	1.2542509	0.5830787	2.40801005673169e-05
GCB	KDM8	ENSG00000155666.12	chr16	27636149	A	T	0.0346475336970776	1.2542509	0.5830787	2.40801005673169e-05
GCB	KDM8	ENSG00000155666.12	chr16	27637021	C	T	0.0346475336970776	1.2542509	0.5830787	2.40801005673169e-05
GCB	KDM8	ENSG00000155666.12	chr16	27637674	G	A	0.0346475336970776	1.2542509	0.5830787	2.40801005673169e-05
GCB	KDM8	ENSG00000155666.12	chr16	27639355	C	T	0.0346475336970776	1.2542509	0.5830787	2.40801005673169e-05
GCB	KDM8	ENSG00000155666.12	chr16	27639915	GACCT	G	0.0346475336970776	1.2542509	0.5830787	2.40801005673169e-05
GCB	KDM8	ENSG00000155666.12	chr16	27640918	C	T	0.0346475336970776	1.2542509	0.5830787	2.40801005673169e-05
GCB	KDM8	ENSG00000155666.12	chr16	27641409	C	G	0.0346475336970776	1.2542509	0.5830787	2.40801005673169e-05
GCB	KDM8	ENSG00000155666.12	chr16	27645230	T	C	0.0346475336970776	1.2542509	0.5830787	2.40801005673169e-05
GCB	KDM8	ENSG00000155666.12	chr16	27645489	C	T	0.0346475336970776	1.2542509	0.5830787	2.40801005673169e-05
GCB	KDM8	ENSG00000155666.12	chr16	27645525	G	T	0.0346475336970776	1.2542509	0.5830787	2.40801005673169e-05
GCB	KDM8	ENSG00000155666.12	chr16	27645561	A	C	0.0346475336970776	1.2542509	0.5830787	2.40801005673169e-05
GCB	KDM8	ENSG00000155666.12	chr16	27647338	GC	G	0.0346475336970776	1.2542509	0.5830787	2.40801005673169e-05
GCB	KDM8	ENSG00000155666.12	chr16	27647598	C	T	0.0346475336970776	1.2542509	0.5830787	2.40801005673169e-05
GCB	KDM8	ENSG00000155666.12	chr16	27647953	C	CA	0.0346475336970776	1.2542509	0.5830787	2.40801005673169e-05
GCB	KDM8	ENSG00000155666.12	chr16	27648059	A	C	0.0346475336970776	1.2542509	0.5830787	2.40801005673169e-05
GCB	KDM8	ENSG00000155666.12	chr16	27648069	T	C	0.0346475336970776	1.2542509	0.5830787	2.40801005673169e-05
GCB	KDM8	ENSG00000155666.12	chr16	27648710	A	G	0.0346475336970776	1.2542509	0.5830787	2.40801005673169e-05
GCB	KDM8	ENSG00000155666.12	chr16	27648931	G	A	0.0346475336970776	1.2542509	0.5830787	2.40801005673169e-05
GCB	KDM8	ENSG00000155666.12	chr16	27654426	A	G	0.0346475336970776	1.2542509	0.5830787	2.40801005673169e-05
GCB	KDM8	ENSG00000155666.12	chr16	27654962	A	G	0.0346475336970776	1.2542509	0.5830787	2.40801005673169e-05
GCB	KDM8	ENSG00000155666.12	chr16	27658717	C	T	0.0346475336970776	1.2542509	0.5830787	2.40801005673169e-05
GCB	KDM8	ENSG00000155666.12	chr16	27659438	A	C	0.0346475336970776	1.2542509	0.5830787	2.40801005673169e-05
GCB	KDM8	ENSG00000155666.12	chr16	27660403	A	G	0.0346475336970776	1.2542509	0.5830787	2.40801005673169e-05
GCB	KDM8	ENSG00000155666.12	chr16	27661490	A	C	0.0346475336970776	1.2542509	0.5830787	2.40801005673169e-05
GCB	KDM8	ENSG00000155666.12	chr16	27665244	T	C	0.0346475336970776	1.2542509	0.5830787	2.40801005673169e-05
GCB	KDM8	ENSG00000155666.12	chr16	27665286	G	A	0.0346475336970776	1.2542509	0.5830787	2.40801005673169e-05
GCB	KDM8	ENSG00000155666.12	chr16	27666661	C	T	0.0346475336970776	1.2542509	0.5830787	2.40801005673169e-05
GCB	KDM8	ENSG00000155666.12	chr16	27667092	A	G	0.0346475336970776	1.2542509	0.5830787	2.40801005673169e-05
GCB	KDM8	ENSG00000155666.12	chr16	27667296	T	C	0.0346475336970776	1.2542509	0.5830787	2.40801005673169e-05
GCB	KDM8	ENSG00000155666.12	chr16	27667419	G	A	0.0346475336970776	1.2542509	0.5830787	2.40801005673169e-05
GCB	KDM8	ENSG00000155666.12	chr16	27671431	C	T	0.0346475336970776	1.2542509	0.5830787	2.40801005673169e-05
GCB	KDM8	ENSG00000155666.12	chr16	27671784	A	G	0.0346475336970776	1.2542509	0.5830787	2.40801005673169e-05
GCB	KDM8	ENSG00000155666.12	chr16	27671912	C	T	0.0346475336970776	1.2542509	0.5830787	2.40801005673169e-05
GCB	KDM8	ENSG00000155666.12	chr16	27673079	T	G	0.0346475336970776	1.2542509	0.5830787	2.40801005673169e-05
GCB	KDM8	ENSG00000155666.12	chr16	27673289	G	A	0.0346475336970776	1.2542509	0.5830787	2.40801005673169e-05
GCB	KDM8	ENSG00000155666.12	chr16	27673507	A	T	0.0346475336970776	1.2542509	0.5830787	2.40801005673169e-05
GCB	KDM8	ENSG00000155666.12	chr16	27673518	G	A	0.0346475336970776	1.2542509	0.5830787	2.40801005673169e-05
GCB	KDM8	ENSG00000155666.12	chr16	27673998	C	CG	0.0346475336970776	1.2542509	0.5830787	2.40801005673169e-05
GCB	KDM8	ENSG00000155666.12	chr16	27674000	G	T	0.0346475336970776	1.2542509	0.5830787	2.40801005673169e-05
GCB	KDM8	ENSG00000155666.12	chr16	27676250	G	A	0.0346475336970776	1.2542509	0.5830787	2.40801005673169e-05
GCB	KDM8	ENSG00000155666.12	chr16	27676319	A	G	0.0346475336970776	1.2542509	0.5830787	2.40801005673169e-05
GCB	KDM8	ENSG00000155666.12	chr16	27676519	C	T	0.0346475336970776	1.2542509	0.5830787	2.40801005673169e-05
GCB	KDM8	ENSG00000155666.12	chr16	27679309	C	G	0.0346475336970776	1.2542509	0.5830787	2.40801005673169e-05
GCB	KDM8	ENSG00000155666.12	chr16	27680803	T	C	0.0346475336970776	1.2542509	0.5830787	2.40801005673169e-05
GCB	KDM8	ENSG00000155666.12	chr16	27680879	A	G	0.0346475336970776	1.2542509	0.5830787	2.40801005673169e-05
GCB	KDM8	ENSG00000155666.12	chr16	27682368	C	T	0.0346475336970776	1.2542509	0.5830787	2.40801005673169e-05
GCB	KDM8	ENSG00000155666.12	chr16	27683988	G	A	0.0346475336970776	1.2542509	0.5830787	2.40801005673169e-05
GCB	KDM8	ENSG00000155666.12	chr16	27683998	G	A	0.0346475336970776	1.2542509	0.5830787	2.40801005673169e-05
GCB	KDM8	ENSG00000155666.12	chr16	27685197	G	A	0.0346475336970776	1.2542509	0.5830787	2.40801005673169e-05
GCB	KDM8	ENSG00000155666.12	chr16	27686916	T	C	0.0346475336970776	1.2542509	0.5830787	2.40801005673169e-05
GCB	KDM8	ENSG00000155666.12	chr16	27686981	G	T	0.0346475336970776	1.2542509	0.5830787	2.40801005673169e-05
GCB	KDM8	ENSG00000155666.12	chr16	27687298	CT	C	0.0346475336970776	1.2542509	0.5830787	2.40801005673169e-05
GCB	KDM8	ENSG00000155666.12	chr16	27689406	G	A	0.0346475336970776	1.2542509	0.5830787	2.40801005673169e-05
GCB	KDM8	ENSG00000155666.12	chr16	27690140	AAAT	A	0.0346475336970776	1.2542509	0.5830787	2.40801005673169e-05
GCB	KDM8	ENSG00000155666.12	chr16	27690624	C	T	0.0346475336970776	1.2542509	0.5830787	2.40801005673169e-05
GCB	KDM8	ENSG00000155666.12	chr16	27015393	C	T	0.179844404291491	0.20296422	0.14993297	2.40792682819082e-05
GCB	KDM8	ENSG00000155666.12	chr16	27168390	G	A	0.174022765544144	0.17401339	0.12680896	2.40791526251185e-05
GCB	KDM8	ENSG00000155666.12	chr16	27464239	G	C	0.11204836818565	0.58133423	0.36159438	2.40507571422977e-05
GCB	KDM8	ENSG00000155666.12	chr16	26879076	A	G	0.161168671773527	0.35663256	0.25204673	2.40476207813708e-05
GCB	KDM8	ENSG00000155666.12	chr16	26879412	T	G	0.161168671773527	0.35663256	0.25204673	2.40476207813708e-05
GCB	KDM8	ENSG00000155666.12	chr16	26879711	A	C	0.161168671773527	0.35663256	0.25204673	2.40476207813708e-05
GCB	KDM8	ENSG00000155666.12	chr16	26879784	G	C	0.161168671773527	0.35663256	0.25204673	2.40476207813708e-05
GCB	KDM8	ENSG00000155666.12	chr16	26888297	C	T	0.161168671773527	0.35663256	0.25204673	2.40476207813708e-05
GCB	KDM8	ENSG00000155666.12	chr16	26893003	C	T	0.161168671773527	0.35663256	0.25204673	2.40476207813708e-05
GCB	KDM8	ENSG00000155666.12	chr16	26895588	G	A	0.161168671773527	0.35663256	0.25204673	2.40476207813708e-05
GCB	KDM8	ENSG00000155666.12	chr16	27780438	A	T	0.0422673085962602	-1.1473869	0.5554513	2.40380783378259e-05
GCB	KDM8	ENSG00000155666.12	chr16	26820905	ATC	A	0.148650183974551	0.41300038	0.2830456	2.40340855021058e-05
GCB	KDM8	ENSG00000155666.12	chr16	26514967	T	G	0.0797562077928536	0.78197336	0.44033113	2.40198941956409e-05
GCB	KDM8	ENSG00000155666.12	chr16	26705447	G	T	0.165981167629474	-0.33849812	0.2420152	2.40164721566056e-05
GCB	KDM8	ENSG00000155666.12	chr16	26844518	G	A	0.024118625352833	1.4906617	0.6477572	2.40098650448106e-05
GCB	KDM8	ENSG00000155666.12	chr16	26858538	G	A	0.024118625352833	1.4906617	0.6477572	2.40098650448106e-05
GCB	KDM8	ENSG00000155666.12	chr16	26873453	T	C	0.024118625352833	1.4906617	0.6477572	2.40098650448106e-05
GCB	KDM8	ENSG00000155666.12	chr16	26888164	A	G	0.024118625352833	1.4906617	0.6477572	2.40098650448106e-05
GCB	KDM8	ENSG00000155666.12	chr16	26915535	A	G	0.024118625352833	1.4906617	0.6477572	2.40098650448106e-05
GCB	KDM8	ENSG00000155666.12	chr16	26847358	C	T	0.0595784331865732	-0.9547584	0.49921665	2.39996823066021e-05
GCB	KDM8	ENSG00000155666.12	chr16	26850187	G	A	0.0595784331865732	-0.9547584	0.49921665	2.39996823066021e-05
GCB	KDM8	ENSG00000155666.12	chr16	26854355	C	T	0.0595784331865732	-0.9547584	0.49921665	2.39996823066021e-05
GCB	KDM8	ENSG00000155666.12	chr16	27251541	C	T	0.109914150456162	-0.5999919	0.37093827	2.39972859315267e-05
GCB	KDM8	ENSG00000155666.12	chr16	26498400	A	G	0.128649020758532	0.50816447	0.33079907	2.3988016576116e-05
GCB	KDM8	ENSG00000155666.12	chr16	27955038	T	C	0.0714720264562497	0.8519702	0.46606356	2.39833875076765e-05
GCB	KDM8	ENSG00000155666.12	chr16	27959038	T	C	0.0714720264562497	0.8519702	0.46606356	2.39833875076765e-05
GCB	KDM8	ENSG00000155666.12	chr16	26874167	T	C	0.183192465524264	0.23576345	0.1755188	2.39611767752245e-05
GCB	KDM8	ENSG00000155666.12	chr16	26878720	T	C	0.183192465524264	0.23576345	0.1755188	2.39611767752245e-05
GCB	KDM8	ENSG00000155666.12	chr16	26882765	G	A	0.183192465524264	0.23576345	0.1755188	2.39611767752245e-05
GCB	KDM8	ENSG00000155666.12	chr16	26884603	G	GC	0.183192465524264	0.23576345	0.1755188	2.39611767752245e-05
GCB	KDM8	ENSG00000155666.12	chr16	26884778	A	G	0.183192465524264	0.23576345	0.1755188	2.39611767752245e-05
GCB	KDM8	ENSG00000155666.12	chr16	26885349	T	A	0.183192465524264	0.23576345	0.1755188	2.39611767752245e-05
GCB	KDM8	ENSG00000155666.12	chr16	26887321	A	C	0.183192465524264	0.23576345	0.1755188	2.39611767752245e-05
GCB	KDM8	ENSG00000155666.12	chr16	26887648	T	C	0.183192465524264	0.23576345	0.1755188	2.39611767752245e-05
GCB	KDM8	ENSG00000155666.12	chr16	26888511	G	A	0.183192465524264	0.23576345	0.1755188	2.39611767752245e-05
GCB	KDM8	ENSG00000155666.12	chr16	26889225	T	G	0.183192465524264	0.23576345	0.1755188	2.39611767752245e-05
GCB	KDM8	ENSG00000155666.12	chr16	26890550	T	C	0.183192465524264	0.23576345	0.1755188	2.39611767752245e-05
GCB	KDM8	ENSG00000155666.12	chr16	26890831	C	T	0.183192465524264	0.23576345	0.1755188	2.39611767752245e-05
GCB	KDM8	ENSG00000155666.12	chr16	26891253	C	A	0.183192465524264	0.23576345	0.1755188	2.39611767752245e-05
GCB	KDM8	ENSG00000155666.12	chr16	26892474	G	C	0.183192465524264	0.23576345	0.1755188	2.39611767752245e-05
GCB	KDM8	ENSG00000155666.12	chr16	26892630	G	A	0.183192465524264	0.23576345	0.1755188	2.39611767752245e-05
GCB	KDM8	ENSG00000155666.12	chr16	26892978	T	A	0.183192465524264	0.23576345	0.1755188	2.39611767752245e-05
GCB	KDM8	ENSG00000155666.12	chr16	26894623	T	TGA	0.183192465524264	0.23576345	0.1755188	2.39611767752245e-05
GCB	KDM8	ENSG00000155666.12	chr16	26894963	T	C	0.183192465524264	0.23576345	0.1755188	2.39611767752245e-05
GCB	KDM8	ENSG00000155666.12	chr16	26895029	C	A	0.183192465524264	0.23576345	0.1755188	2.39611767752245e-05
GCB	KDM8	ENSG00000155666.12	chr16	26895373	T	C	0.183192465524264	0.23576345	0.1755188	2.39611767752245e-05
GCB	KDM8	ENSG00000155666.12	chr16	26895627	C	G	0.183192465524264	0.23576345	0.1755188	2.39611767752245e-05
GCB	KDM8	ENSG00000155666.12	chr16	26896979	TAA	T	0.183192465524264	0.23576345	0.1755188	2.39611767752245e-05
GCB	KDM8	ENSG00000155666.12	chr16	26897445	T	C	0.183192465524264	0.23576345	0.1755188	2.39611767752245e-05
GCB	KDM8	ENSG00000155666.12	chr16	26518802	T	C	0.18250079254519	-0.24760687	0.18404137	2.39592890156542e-05
GCB	KDM8	ENSG00000155666.12	chr16	27029193	A	G	0.088055370721315	0.73619753	0.4260481	2.39516998008884e-05
GCB	KDM8	ENSG00000155666.12	chr16	26797574	G	T	0.176005203158843	-0.17258948	0.12635773	2.39458541197153e-05
GCB	KDM8	ENSG00000155666.12	chr16	27984206	G	C	0.142544251943648	0.45276403	0.30556262	2.39277547297432e-05
GCB	KDM8	ENSG00000155666.12	chr16	27431972	A	C	0.18421849868721	-0.2253155	0.16813831	2.39264402846179e-05
GCB	KDM8	ENSG00000155666.12	chr16	27024585	T	C	0.0859106809355204	-0.7557324	0.43433422	2.39217384076115e-05
GCB	KDM8	ENSG00000155666.12	chr16	27026687	T	C	0.0859106809355204	-0.7557324	0.43433422	2.39217384076115e-05
GCB	KDM8	ENSG00000155666.12	chr16	26401731	C	A	0.136130895674533	-0.48396593	0.32129067	2.39089952930471e-05
GCB	KDM8	ENSG00000155666.12	chr16	26402504	T	C	0.136130895674533	-0.48396593	0.32129067	2.39089952930471e-05
GCB	KDM8	ENSG00000155666.12	chr16	26402622	A	T	0.136130895674533	-0.48396593	0.32129067	2.39089952930471e-05
GCB	KDM8	ENSG00000155666.12	chr16	26402726	T	G	0.136130895674533	-0.48396593	0.32129067	2.39089952930471e-05
GCB	KDM8	ENSG00000155666.12	chr16	26402769	A	T	0.136130895674533	-0.48396593	0.32129067	2.39089952930471e-05
GCB	KDM8	ENSG00000155666.12	chr16	26407985	A	G	0.136130895674533	-0.48396593	0.32129067	2.39089952930471e-05
GCB	KDM8	ENSG00000155666.12	chr16	27523633	A	G	0.185096132585112	0.22319125	0.16689026	2.38874580785798e-05
GCB	KDM8	ENSG00000155666.12	chr16	27546852	T	C	0.18509617627378	-0.22319123	0.16689026	2.38874563678643e-05
GCB	KDM8	ENSG00000155666.12	chr16	27550263	G	A	0.18509617627378	-0.22319123	0.16689026	2.38874563678643e-05
GCB	KDM8	ENSG00000155666.12	chr16	27559427	G	A	0.18509617627378	-0.22319123	0.16689026	2.38874563678643e-05
GCB	KDM8	ENSG00000155666.12	chr16	27559817	G	C	0.18509617627378	-0.22319123	0.16689026	2.38874563678643e-05
GCB	KDM8	ENSG00000155666.12	chr16	27085494	G	C	0.18012642818519	0.18250084	0.13490473	2.38856129917755e-05
GCB	KDM8	ENSG00000155666.12	chr16	26937073	C	G	0.0621688672626101	0.95639765	0.5052362	2.38721789174472e-05
GCB	KDM8	ENSG00000155666.12	chr16	27425781	C	A	0.16805720689603	0.3475811	0.2497434	2.38683973558195e-05
GCB	KDM8	ENSG00000155666.12	chr16	26499711	T	C	0.185041440236839	0.24462578	0.18289481	2.38629165399855e-05
GCB	KDM8	ENSG00000155666.12	chr16	26500449	CGTGT	C	0.185041440236839	0.24462578	0.18289481	2.38629165399855e-05
GCB	KDM8	ENSG00000155666.12	chr16	26500744	T	C	0.185041440236839	0.24462578	0.18289481	2.38629165399855e-05
GCB	KDM8	ENSG00000155666.12	chr16	26501189	A	G	0.185041440236839	0.24462578	0.18289481	2.38629165399855e-05
GCB	KDM8	ENSG00000155666.12	chr16	26501586	C	T	0.185041440236839	0.24462578	0.18289481	2.38629165399855e-05
GCB	KDM8	ENSG00000155666.12	chr16	26502295	G	A	0.185041440236839	0.24462578	0.18289481	2.38629165399855e-05
GCB	KDM8	ENSG00000155666.12	chr16	26504380	A	C	0.185041440236839	0.24462578	0.18289481	2.38629165399855e-05
GCB	KDM8	ENSG00000155666.12	chr16	26505099	T	C	0.185041440236839	0.24462578	0.18289481	2.38629165399855e-05
GCB	KDM8	ENSG00000155666.12	chr16	26507077	G	A	0.185041440236839	0.24462578	0.18289481	2.38629165399855e-05
GCB	KDM8	ENSG00000155666.12	chr16	26764869	C	A	0.0952975221834001	-0.7052682	0.41753864	2.38596636774167e-05
GCB	KDM8	ENSG00000155666.12	chr16	28115297	G	A	0.153442874574172	0.41490293	0.28775024	2.3849041789517e-05
GCB	KDM8	ENSG00000155666.12	chr16	28119092	A	T	0.153442874574172	0.41490293	0.28775024	2.3849041789517e-05
GCB	KDM8	ENSG00000155666.12	chr16	28140633	A	G	0.153442874574172	0.41490293	0.28775024	2.3849041789517e-05
GCB	KDM8	ENSG00000155666.12	chr16	27881125	T	C	0.0464144691183614	1.1380675	0.5621004	2.384748946694e-05
GCB	KDM8	ENSG00000155666.12	chr16	27882636	C	G	0.0464144691183614	1.1380675	0.5621004	2.384748946694e-05
GCB	KDM8	ENSG00000155666.12	chr16	27883741	T	G	0.0464144691183614	1.1380675	0.5621004	2.384748946694e-05
GCB	KDM8	ENSG00000155666.12	chr16	27890247	C	T	0.0464144691183614	1.1380675	0.5621004	2.384748946694e-05
GCB	KDM8	ENSG00000155666.12	chr16	27894082	T	C	0.0464144691183614	1.1380675	0.5621004	2.384748946694e-05
GCB	KDM8	ENSG00000155666.12	chr16	27895167	T	C	0.0464144691183614	1.1380675	0.5621004	2.384748946694e-05
GCB	KDM8	ENSG00000155666.12	chr16	27895965	A	G	0.0464144691183614	1.1380675	0.5621004	2.384748946694e-05
GCB	KDM8	ENSG00000155666.12	chr16	27896003	T	C	0.0464144691183614	1.1380675	0.5621004	2.384748946694e-05
GCB	KDM8	ENSG00000155666.12	chr16	27901770	T	C	0.0464144691183614	1.1380675	0.5621004	2.384748946694e-05
GCB	KDM8	ENSG00000155666.12	chr16	27902572	G	T	0.0464144691183614	1.1380675	0.5621004	2.384748946694e-05
GCB	KDM8	ENSG00000155666.12	chr16	27903976	C	T	0.0464144691183614	1.1380675	0.5621004	2.384748946694e-05
GCB	KDM8	ENSG00000155666.12	chr16	27904097	GT	G	0.0464144691183614	1.1380675	0.5621004	2.384748946694e-05
GCB	KDM8	ENSG00000155666.12	chr16	27904293	C	T	0.0464144691183614	1.1380675	0.5621004	2.384748946694e-05
GCB	KDM8	ENSG00000155666.12	chr16	27907514	T	A	0.0464144691183614	1.1380675	0.5621004	2.384748946694e-05
GCB	KDM8	ENSG00000155666.12	chr16	27909591	G	A	0.0464144691183614	1.1380675	0.5621004	2.384748946694e-05
GCB	KDM8	ENSG00000155666.12	chr16	27910164	T	C	0.0464144691183614	1.1380675	0.5621004	2.384748946694e-05
GCB	KDM8	ENSG00000155666.12	chr16	27912715	G	A	0.0464144691183614	1.1380675	0.5621004	2.384748946694e-05
GCB	KDM8	ENSG00000155666.12	chr16	27202988	C	A	0.0693463571534599	-0.89766115	0.48727646	2.38414918411923e-05
GCB	KDM8	ENSG00000155666.12	chr16	26825468	C	T	0.157771883220755	-0.39733544	0.27850652	2.38383571160304e-05
GCB	KDM8	ENSG00000155666.12	chr16	26733233	G	A	0.173088284066338	-0.3286221	0.23895103	2.3831898839785e-05
GCB	KDM8	ENSG00000155666.12	chr16	27401546	G	T	0.111408114603979	0.6175436	0.38341945	2.38259817365907e-05
GCB	KDM8	ENSG00000155666.12	chr16	26295891	C	A	0.0149802597274635	-1.854655	0.74500805	2.38234022207451e-05
GCB	KDM8	ENSG00000155666.12	chr16	26203689	GA	G	0.184200387394595	0.1935169	0.14440306	2.38053978752454e-05
GCB	KDM8	ENSG00000155666.12	chr16	26205817	G	A	0.184200387394595	0.1935169	0.14440306	2.38053978752454e-05
GCB	KDM8	ENSG00000155666.12	chr16	26209196	A	G	0.184200387394595	0.1935169	0.14440306	2.38053978752454e-05
GCB	KDM8	ENSG00000155666.12	chr16	26209811	A	T	0.184200387394595	0.1935169	0.14440306	2.38053978752454e-05
GCB	KDM8	ENSG00000155666.12	chr16	26210298	G	A	0.184200387394595	0.1935169	0.14440306	2.38053978752454e-05
GCB	KDM8	ENSG00000155666.12	chr16	26235743	T	A	0.124638898602832	-0.5554707	0.3577349	2.37858893553555e-05
GCB	KDM8	ENSG00000155666.12	chr16	26239031	T	C	0.124638898602832	-0.5554707	0.3577349	2.37858893553555e-05
GCB	KDM8	ENSG00000155666.12	chr16	26241177	T	C	0.124638898602832	-0.5554707	0.3577349	2.37858893553555e-05
GCB	KDM8	ENSG00000155666.12	chr16	27915002	C	G	0.184748433124255	-0.2706439	0.20221078	2.37724992329643e-05
GCB	KDM8	ENSG00000155666.12	chr16	26772914	T	C	0.18571713428261	-0.19809546	0.14833681	2.37708898782354e-05
GCB	KDM8	ENSG00000155666.12	chr16	26773377	C	T	0.18571713428261	-0.19809546	0.14833681	2.37708898782354e-05
GCB	KDM8	ENSG00000155666.12	chr16	26773547	G	A	0.18571713428261	-0.19809546	0.14833681	2.37708898782354e-05
GCB	KDM8	ENSG00000155666.12	chr16	26775871	C	T	0.18571713428261	-0.19809546	0.14833681	2.37708898782354e-05
GCB	KDM8	ENSG00000155666.12	chr16	26776811	C	T	0.18571713428261	-0.19809546	0.14833681	2.37708898782354e-05
GCB	KDM8	ENSG00000155666.12	chr16	26778022	A	G	0.18571713428261	-0.19809546	0.14833681	2.37708898782354e-05
GCB	KDM8	ENSG00000155666.12	chr16	26778802	A	G	0.18571713428261	-0.19809546	0.14833681	2.37708898782354e-05
GCB	KDM8	ENSG00000155666.12	chr16	26779341	A	AC	0.18571713428261	-0.19809546	0.14833681	2.37708898782354e-05
GCB	KDM8	ENSG00000155666.12	chr16	27575759	A	G	0.187949195567872	-0.22688904	0.17077056	2.37667832278581e-05
GCB	KDM8	ENSG00000155666.12	chr16	27580832	C	T	0.187949195567872	-0.22688904	0.17077056	2.37667832278581e-05
GCB	KDM8	ENSG00000155666.12	chr16	27581486	C	G	0.187949195567872	-0.22688904	0.17077056	2.37667832278581e-05
GCB	KDM8	ENSG00000155666.12	chr16	27582661	T	C	0.187949195567872	-0.22688904	0.17077056	2.37667832278581e-05
GCB	KDM8	ENSG00000155666.12	chr16	27582859	G	C	0.187949195567872	-0.22688904	0.17077056	2.37667832278581e-05
GCB	KDM8	ENSG00000155666.12	chr16	27583104	T	C	0.187949195567872	-0.22688904	0.17077056	2.37667832278581e-05
GCB	KDM8	ENSG00000155666.12	chr16	27588171	T	C	0.187949195567872	-0.22688904	0.17077056	2.37667832278581e-05
GCB	KDM8	ENSG00000155666.12	chr16	27990532	A	C	0.15820716322005	-0.40768877	0.2860668	2.37449061972805e-05
GCB	KDM8	ENSG00000155666.12	chr16	28001983	G	A	0.15820716322005	-0.40768877	0.2860668	2.37449061972805e-05
GCB	KDM8	ENSG00000155666.12	chr16	27617727	G	A	0.109481888921135	0.64180976	0.39630076	2.37410553080353e-05
GCB	KDM8	ENSG00000155666.12	chr16	27188330	C	T	0.167366098627402	0.36861923	0.2644239	2.37333661951928e-05
GCB	KDM8	ENSG00000155666.12	chr16	26847153	C	T	0.187444101039087	-0.20304412	0.15264659	2.37244809907833e-05
GCB	KDM8	ENSG00000155666.12	chr16	26651727	C	T	0.141468221166077	-0.48507705	0.32647502	2.3723119079794e-05
GCB	KDM8	ENSG00000155666.12	chr16	26653209	G	A	0.141468221166077	-0.48507705	0.32647502	2.3723119079794e-05
GCB	KDM8	ENSG00000155666.12	chr16	27125695	G	A	0.0576222088336898	1.0385396	0.53873074	2.37164822395366e-05
GCB	KDM8	ENSG00000155666.12	chr16	27021622	A	G	0.175845552225823	-0.331523	0.2426268	2.37150979680247e-05
GCB	KDM8	ENSG00000155666.12	chr16	26312146	C	G	0.140382581070587	-0.49122587	0.32969844	2.37147968384484e-05
GCB	KDM8	ENSG00000155666.12	chr16	26531956	G	A	0.168103216884516	-0.36819115	0.26458108	2.37120931881413e-05
GCB	KDM8	ENSG00000155666.12	chr16	27385905	C	A	0.189407207344027	-0.2272234	0.17159368	2.37065136918319e-05
GCB	KDM8	ENSG00000155666.12	chr16	27346882	A	G	0.17943922758061	0.16924405	0.12490559	2.36998037856589e-05
GCB	KDM8	ENSG00000155666.12	chr16	27255988	C	T	0.179442260297636	-0.16921473	0.12488483	2.36990453004804e-05
GCB	KDM8	ENSG00000155666.12	chr16	27939022	C	T	0.149177560099394	0.45472717	0.31205294	2.36925087622708e-05
GCB	KDM8	ENSG00000155666.12	chr16	27941130	T	C	0.149177560099394	0.45472717	0.31205294	2.36925087622708e-05
GCB	KDM8	ENSG00000155666.12	chr16	27942916	G	A	0.149177560099394	0.45472717	0.31205294	2.36925087622708e-05
GCB	KDM8	ENSG00000155666.12	chr16	26389855	C	G	0.134803987547532	-0.5213643	0.34492794	2.36861222605673e-05
GCB	KDM8	ENSG00000155666.12	chr16	26390280	T	C	0.134803987547532	-0.5213643	0.34492794	2.36861222605673e-05
GCB	KDM8	ENSG00000155666.12	chr16	26291233	C	G	0.121830420361351	-0.58601904	0.37454784	2.36797286698041e-05
GCB	KDM8	ENSG00000155666.12	chr16	26317807	G	A	0.121830420361351	-0.58601904	0.37454784	2.36797286698041e-05
GCB	KDM8	ENSG00000155666.12	chr16	26635269	A	T	0.181778764424115	0.30616516	0.2271866	2.36789847435366e-05
GCB	KDM8	ENSG00000155666.12	chr16	27690386	T	A	0.0954303073659222	0.7371383	0.43658486	2.36773879362554e-05
GCB	KDM8	ENSG00000155666.12	chr16	27060061	A	G	0.185151885407939	0.18443282	0.13792652	2.36642521278046e-05
GCB	KDM8	ENSG00000155666.12	chr16	27061676	G	A	0.185151885407939	0.18443282	0.13792652	2.36642521278046e-05
GCB	KDM8	ENSG00000155666.12	chr16	26978902	C	G	0.184797564268887	-0.1826326	0.13646884	2.36577583320555e-05
GCB	KDM8	ENSG00000155666.12	chr16	27160038	CT	C	0.190471908412298	-0.21869051	0.16555181	2.36530040040682e-05
GCB	KDM8	ENSG00000155666.12	chr16	26329609	T	C	0.188345573148131	0.19574906	0.1474665	2.36334810434727e-05
GCB	KDM8	ENSG00000155666.12	chr16	26279547	G	T	0.186094003053575	-0.18552224	0.13904223	2.36333020369538e-05
GCB	KDM8	ENSG00000155666.12	chr16	26900560	T	C	0.176012026047806	-0.34304976	0.25116065	2.36303666962841e-05
GCB	KDM8	ENSG00000155666.12	chr16	26901636	C	T	0.176012026047806	-0.34304976	0.25116065	2.36303666962841e-05
GCB	KDM8	ENSG00000155666.12	chr16	26901778	C	T	0.176012026047806	-0.34304976	0.25116065	2.36303666962841e-05
GCB	KDM8	ENSG00000155666.12	chr16	26902158	C	G	0.176012026047806	-0.34304976	0.25116065	2.36303666962841e-05
GCB	KDM8	ENSG00000155666.12	chr16	26902244	A	G	0.176012026047806	-0.34304976	0.25116065	2.36303666962841e-05
GCB	KDM8	ENSG00000155666.12	chr16	26902583	T	C	0.176012026047806	-0.34304976	0.25116065	2.36303666962841e-05
GCB	KDM8	ENSG00000155666.12	chr16	26902914	G	A	0.176012026047806	-0.34304976	0.25116065	2.36303666962841e-05
GCB	KDM8	ENSG00000155666.12	chr16	26903718	A	G	0.176012026047806	-0.34304976	0.25116065	2.36303666962841e-05
GCB	KDM8	ENSG00000155666.12	chr16	26904046	T	C	0.176012026047806	-0.34304976	0.25116065	2.36303666962841e-05
GCB	KDM8	ENSG00000155666.12	chr16	26905109	C	G	0.176012026047806	-0.34304976	0.25116065	2.36303666962841e-05
GCB	KDM8	ENSG00000155666.12	chr16	26905377	C	T	0.176012026047806	-0.34304976	0.25116065	2.36303666962841e-05
GCB	KDM8	ENSG00000155666.12	chr16	26905521	A	G	0.176012026047806	-0.34304976	0.25116065	2.36303666962841e-05
GCB	KDM8	ENSG00000155666.12	chr16	26909710	C	T	0.176012026047806	-0.34304976	0.25116065	2.36303666962841e-05
GCB	KDM8	ENSG00000155666.12	chr16	26414934	C	T	0.0806671342863636	0.8539526	0.4823443	2.36144354905828e-05
GCB	KDM8	ENSG00000155666.12	chr16	26416071	C	T	0.0806671342863636	0.8539526	0.4823443	2.36144354905828e-05
GCB	KDM8	ENSG00000155666.12	chr16	26418848	C	T	0.0806671342863636	0.8539526	0.4823443	2.36144354905828e-05
GCB	KDM8	ENSG00000155666.12	chr16	26423808	C	T	0.0806671342863636	0.8539526	0.4823443	2.36144354905828e-05
GCB	KDM8	ENSG00000155666.12	chr16	26426695	C	T	0.0806671342863636	0.8539526	0.4823443	2.36144354905828e-05
GCB	KDM8	ENSG00000155666.12	chr16	26429952	G	T	0.0806671342863636	0.8539526	0.4823443	2.36144354905828e-05
GCB	KDM8	ENSG00000155666.12	chr16	26438720	G	A	0.0806671342863636	0.8539526	0.4823443	2.36144354905828e-05
GCB	KDM8	ENSG00000155666.12	chr16	26440364	A	T	0.0806671342863636	0.8539526	0.4823443	2.36144354905828e-05
GCB	KDM8	ENSG00000155666.12	chr16	26443280	C	T	0.0806671342863636	0.8539526	0.4823443	2.36144354905828e-05
GCB	KDM8	ENSG00000155666.12	chr16	26402944	C	T	0.131485934851948	-0.5492219	0.36021754	2.36091045626551e-05
GCB	KDM8	ENSG00000155666.12	chr16	26836474	C	T	0.19205328832289	-0.23195846	0.1762296	2.36005712776071e-05
GCB	KDM8	ENSG00000155666.12	chr16	26249030	C	A	0.0831374877569885	-0.84501135	0.48124617	2.3569707672545e-05
GCB	KDM8	ENSG00000155666.12	chr16	27363708	T	C	0.0471603515494765	1.2089393	0.59918797	2.35579094302936e-05
GCB	KDM8	ENSG00000155666.12	chr16	27365781	A	G	0.0471603515494765	1.2089393	0.59918797	2.35579094302936e-05
GCB	KDM8	ENSG00000155666.12	chr16	27998109	G	A	0.146009055968011	-0.4901408	0.3336972	2.35499882386738e-05
GCB	KDM8	ENSG00000155666.12	chr16	28002937	G	GA	0.146009055968011	-0.4901408	0.3336972	2.35499882386738e-05
GCB	KDM8	ENSG00000155666.12	chr16	27058518	G	A	0.17715940906866	0.3507999	0.2575251	2.35420301691035e-05
GCB	KDM8	ENSG00000155666.12	chr16	26815530	C	T	0.159987583312317	-0.42928672	0.30252784	2.3537130281745e-05
GCB	KDM8	ENSG00000155666.12	chr16	26817013	G	T	0.159987583312317	-0.42928672	0.30252784	2.3537130281745e-05
GCB	KDM8	ENSG00000155666.12	chr16	27809511	G	A	0.169817934595786	0.38628745	0.27871835	2.35313925608632e-05
GCB	KDM8	ENSG00000155666.12	chr16	27943607	C	T	0.159653231237662	0.4326177	0.30462807	2.35248798829575e-05
GCB	KDM8	ENSG00000155666.12	chr16	27993622	G	A	0.186417361198501	0.17870638	0.13403352	2.35244089522828e-05
GCB	KDM8	ENSG00000155666.12	chr16	27594376	C	T	0.192151615807046	-0.20286913	0.15416357	2.3519201541736e-05
GCB	KDM8	ENSG00000155666.12	chr16	27597258	A	T	0.192151615807046	-0.20286913	0.15416357	2.3519201541736e-05
GCB	KDM8	ENSG00000155666.12	chr16	27783982	G	A	0.168468041330973	-0.39471966	0.28389075	2.35156580144673e-05
GCB	KDM8	ENSG00000155666.12	chr16	26749747	A	G	0.186698215269267	-0.1783016	0.13381621	2.35049151126788e-05
GCB	KDM8	ENSG00000155666.12	chr16	26803551	T	G	0.0708636234619959	0.9626175	0.52543557	2.35024720501964e-05
GCB	KDM8	ENSG00000155666.12	chr16	26835435	C	T	0.0708636234619959	0.9626175	0.52543557	2.35024720501964e-05
GCB	KDM8	ENSG00000155666.12	chr16	26515298	A	G	0.190337821644725	0.28552628	0.21608132	2.35012821320672e-05
GCB	KDM8	ENSG00000155666.12	chr16	26627866	G	A	0.192246522074753	0.27318963	0.20764609	2.34912302724713e-05
GCB	KDM8	ENSG00000155666.12	chr16	27415173	A	G	0.0925758349161331	0.796927	0.4678396	2.34796057238431e-05
GCB	KDM8	ENSG00000155666.12	chr16	27168522	G	A	0.0595438706744666	-1.0814332	0.5653729	2.34790224975247e-05
GCB	KDM8	ENSG00000155666.12	chr16	26845187	T	A	0.0329751753679633	-1.4718564	0.67765236	2.34782683124013e-05
GCB	KDM8	ENSG00000155666.12	chr16	27198452	C	T	0.120517836401941	-0.6298525	0.40112326	2.34675269836856e-05
GCB	KDM8	ENSG00000155666.12	chr16	26561621	C	T	0.194292015656684	0.20968	0.16011564	2.34671955290181e-05
GCB	KDM8	ENSG00000155666.12	chr16	28082148	G	A	0.144672772976185	-0.51020867	0.34619212	2.34635803263949e-05
GCB	KDM8	ENSG00000155666.12	chr16	28083104	G	A	0.144672772976185	-0.51020867	0.34619212	2.34635803263949e-05
GCB	KDM8	ENSG00000155666.12	chr16	28083673	C	G	0.144672772976185	-0.51020867	0.34619212	2.34635803263949e-05
GCB	KDM8	ENSG00000155666.12	chr16	28126861	C	T	0.144672772976185	-0.51020867	0.34619212	2.34635803263949e-05
GCB	KDM8	ENSG00000155666.12	chr16	28127150	C	A	0.144672772976185	-0.51020867	0.34619212	2.34635803263949e-05
GCB	KDM8	ENSG00000155666.12	chr16	28127680	G	A	0.144672772976185	-0.51020867	0.34619212	2.34635803263949e-05
GCB	KDM8	ENSG00000155666.12	chr16	28128788	T	C	0.144672772976185	-0.51020867	0.34619212	2.34635803263949e-05
GCB	KDM8	ENSG00000155666.12	chr16	28161402	C	T	0.144672772976185	-0.51020867	0.34619212	2.34635803263949e-05
GCB	KDM8	ENSG00000155666.12	chr16	28171895	T	C	0.144672772976185	-0.51020867	0.34619212	2.34635803263949e-05
GCB	KDM8	ENSG00000155666.12	chr16	28188129	T	C	0.144672772976185	-0.51020867	0.34619212	2.34635803263949e-05
GCB	KDM8	ENSG00000155666.12	chr16	28190832	ATG	A	0.144672772976185	-0.51020867	0.34619212	2.34635803263949e-05
GCB	KDM8	ENSG00000155666.12	chr16	28195963	A	G	0.144672772976185	-0.51020867	0.34619212	2.34635803263949e-05
GCB	KDM8	ENSG00000155666.12	chr16	28197720	G	A	0.144672772976185	-0.51020867	0.34619212	2.34635803263949e-05
GCB	KDM8	ENSG00000155666.12	chr16	27916439	C	T	0.082535374284228	0.8754486	0.49758577	2.34591685331385e-05
GCB	KDM8	ENSG00000155666.12	chr16	26959971	C	T	0.0357319046748116	1.4269694	0.6674348	2.34546274434579e-05
GCB	KDM8	ENSG00000155666.12	chr16	26996494	C	A	0.0357319046748116	1.4269694	0.6674348	2.34546274434579e-05
GCB	KDM8	ENSG00000155666.12	chr16	27440140	C	T	0.113606722368003	-0.6711571	0.41930678	2.34517041888163e-05
GCB	KDM8	ENSG00000155666.12	chr16	27454050	G	A	0.113606722368003	-0.6711571	0.41930678	2.34517041888163e-05
GCB	KDM8	ENSG00000155666.12	chr16	27480544	G	T	0.113606722368003	-0.6711571	0.41930678	2.34517041888163e-05
GCB	KDM8	ENSG00000155666.12	chr16	27527958	A	G	0.113606722368003	-0.6711571	0.41930678	2.34517041888163e-05
GCB	KDM8	ENSG00000155666.12	chr16	27601131	T	C	0.113606722368003	-0.6711571	0.41930678	2.34517041888163e-05
GCB	KDM8	ENSG00000155666.12	chr16	27045713	T	C	0.170417113490489	-0.39602396	0.28614968	2.34498488578243e-05
GCB	KDM8	ENSG00000155666.12	chr16	26494209	G	A	0.0864378464758735	-0.84865767	0.48857552	2.34466570082044e-05
GCB	KDM8	ENSG00000155666.12	chr16	26497823	A	G	0.0864378464758735	-0.84865767	0.48857552	2.34466570082044e-05
GCB	KDM8	ENSG00000155666.12	chr16	26326626	G	A	0.193974533154008	-0.27069873	0.20656194	2.34421236138176e-05
GCB	KDM8	ENSG00000155666.12	chr16	26808562	A	G	0.1889268165476	-0.30641568	0.23114382	2.34406834699305e-05
GCB	KDM8	ENSG00000155666.12	chr16	26225405	C	A	0.0877087398105861	-0.84606874	0.48908737	2.3418112387574e-05
GCB	KDM8	ENSG00000155666.12	chr16	26363465	G	A	0.0694604569004776	-0.9984465	0.54221255	2.34173201921567e-05
GCB	KDM8	ENSG00000155666.12	chr16	26461830	T	C	0.0694604569004776	-0.9984465	0.54221255	2.34173201921567e-05
GCB	KDM8	ENSG00000155666.12	chr16	27322333	C	T	0.146458776959661	0.50981975	0.3474876	2.34163282411243e-05
GCB	KDM8	ENSG00000155666.12	chr16	26966750	C	T	0.0665085679289782	1.0278426	0.5520927	2.34141275940168e-05
GCB	KDM8	ENSG00000155666.12	chr16	26768780	C	T	0.194128592811476	-0.27818733	0.21235046	2.34078009421212e-05
GCB	KDM8	ENSG00000155666.12	chr16	26754098	A	AT	0.197373769322872	0.22431746	0.17249112	2.33908606358113e-05
GCB	KDM8	ENSG00000155666.12	chr16	26241290	C	T	0.166399414531525	-0.42366824	0.3032121	2.3389516776113e-05
GCB	KDM8	ENSG00000155666.12	chr16	26242979	T	C	0.166399414531525	-0.42366824	0.3032121	2.3389516776113e-05
GCB	KDM8	ENSG00000155666.12	chr16	26243010	T	C	0.166399414531525	-0.42366824	0.3032121	2.3389516776113e-05
GCB	KDM8	ENSG00000155666.12	chr16	26245192	A	G	0.166399414531525	-0.42366824	0.3032121	2.3389516776113e-05
GCB	KDM8	ENSG00000155666.12	chr16	26245709	T	G	0.166399414531525	-0.42366824	0.3032121	2.3389516776113e-05
GCB	KDM8	ENSG00000155666.12	chr16	26246726	C	T	0.166399414531525	-0.42366824	0.3032121	2.3389516776113e-05
GCB	KDM8	ENSG00000155666.12	chr16	26850125	T	C	0.197191979394383	-0.21679658	0.16663949	2.33798835657719e-05
GCB	KDM8	ENSG00000155666.12	chr16	26853172	C	T	0.197191979394383	-0.21679658	0.16663949	2.33798835657719e-05
GCB	KDM8	ENSG00000155666.12	chr16	26853915	G	A	0.197191979394383	-0.21679658	0.16663949	2.33798835657719e-05
GCB	KDM8	ENSG00000155666.12	chr16	26854312	C	T	0.197191979394383	-0.21679658	0.16663949	2.33798835657719e-05
GCB	KDM8	ENSG00000155666.12	chr16	27013575	C	A	0.107206830656411	-0.7256067	0.44511542	2.33719985805084e-05
GCB	KDM8	ENSG00000155666.12	chr16	26706517	G	T	0.116415810653176	-0.6734341	0.4240504	2.33619880885315e-05
GCB	KDM8	ENSG00000155666.12	chr16	26716240	C	G	0.116415810653176	-0.6734341	0.4240504	2.33619880885315e-05
GCB	KDM8	ENSG00000155666.12	chr16	26716425	A	G	0.116415810653176	-0.6734341	0.4240504	2.33619880885315e-05
GCB	KDM8	ENSG00000155666.12	chr16	27085180	G	T	0.0441757274934711	1.3191192	0.6446051	2.33596191116348e-05
GCB	KDM8	ENSG00000155666.12	chr16	27849860	C	A	0.162888165970533	0.4445153	0.31546348	2.33586572628238e-05
GCB	KDM8	ENSG00000155666.12	chr16	26254691	A	G	0.16622706324856	-0.42951265	0.30726826	2.33585408557777e-05
GCB	KDM8	ENSG00000155666.12	chr16	27875389	C	T	0.151178322443757	-0.499084	0.34420043	2.33513794175242e-05
GCB	KDM8	ENSG00000155666.12	chr16	27450200	C	T	0.174456550670107	0.3949448	0.28810206	2.33424326971009e-05
GCB	KDM8	ENSG00000155666.12	chr16	26596909	T	A	0.108401388029418	-0.7274551	0.44779187	2.33307619796438e-05
GCB	KDM8	ENSG00000155666.12	chr16	27460543	T	C	0.198473419806646	0.21660161	0.16697136	2.33303544272742e-05
GCB	KDM8	ENSG00000155666.12	chr16	27468807	T	C	0.198473419806646	0.21660161	0.16697136	2.33303544272742e-05
GCB	KDM8	ENSG00000155666.12	chr16	27476873	C	T	0.198473419806646	0.21660161	0.16697136	2.33303544272742e-05
GCB	KDM8	ENSG00000155666.12	chr16	27477551	G	A	0.198473419806646	0.21660161	0.16697136	2.33303544272742e-05
GCB	KDM8	ENSG00000155666.12	chr16	27479318	AT	A	0.198473419806646	0.21660161	0.16697136	2.33303544272742e-05
GCB	KDM8	ENSG00000155666.12	chr16	27489868	C	T	0.198473419806646	0.21660161	0.16697136	2.33303544272742e-05
GCB	KDM8	ENSG00000155666.12	chr16	27539133	A	G	0.198473419806646	-0.21660161	0.16697136	2.33303544272742e-05
GCB	KDM8	ENSG00000155666.12	chr16	27539795	A	G	0.198473419806646	-0.21660161	0.16697136	2.33303544272742e-05
GCB	KDM8	ENSG00000155666.12	chr16	27812288	T	G	0.199320330706531	-0.23133768	0.17867123	2.33273847599943e-05
GCB	KDM8	ENSG00000155666.12	chr16	27812393	C	T	0.199320330706531	-0.23133768	0.17867123	2.33273847599943e-05
GCB	KDM8	ENSG00000155666.12	chr16	26478208	C	T	0.199533730451481	0.23411524	0.18090326	2.33211235237408e-05
GCB	KDM8	ENSG00000155666.12	chr16	27349982	T	C	0.133793784800655	0.5909484	0.38993588	2.33091378892441e-05
GCB	KDM8	ENSG00000155666.12	chr16	27869368	G	C	0.163791627695163	0.44944587	0.31965673	2.33054910739883e-05
GCB	KDM8	ENSG00000155666.12	chr16	27313700	A	G	0.190669349933674	-0.17711623	0.13413988	2.33037023084515e-05
GCB	KDM8	ENSG00000155666.12	chr16	27315521	T	G	0.190669349933674	-0.17711623	0.13413988	2.33037023084515e-05
GCB	KDM8	ENSG00000155666.12	chr16	27315893	T	G	0.190669349933674	-0.17711623	0.13413988	2.33037023084515e-05
GCB	KDM8	ENSG00000155666.12	chr16	27320573	A	G	0.190669349933674	-0.17711623	0.13413988	2.33037023084515e-05
GCB	KDM8	ENSG00000155666.12	chr16	27320653	C	G	0.190669349933674	-0.17711623	0.13413988	2.33037023084515e-05
GCB	KDM8	ENSG00000155666.12	chr16	27321013	A	G	0.190669349933674	-0.17711623	0.13413988	2.33037023084515e-05
GCB	KDM8	ENSG00000155666.12	chr16	26430288	G	T	0.143142172381164	-0.54604465	0.36907578	2.33018327204106e-05
GCB	KDM8	ENSG00000155666.12	chr16	26438054	T	C	0.143142172381164	-0.54604465	0.36907578	2.33018327204106e-05
GCB	KDM8	ENSG00000155666.12	chr16	27346777	A	C	0.104255085789948	0.76084596	0.4627312	2.32987096009258e-05
GCB	KDM8	ENSG00000155666.12	chr16	26751905	T	G	0.189653291339343	-0.17407346	0.13153005	2.32970970260999e-05
GCB	KDM8	ENSG00000155666.12	chr16	26728776	G	T	0.0463475377921491	-1.3099658	0.6467991	2.32964230596269e-05
GCB	KDM8	ENSG00000155666.12	chr16	28003018	A	G	0.197050573811389	0.19962832	0.15339424	2.3295246423935e-05
GCB	KDM8	ENSG00000155666.12	chr16	27290282	T	C	0.0713801392974938	-1.016357	0.5558058	2.32934486454308e-05
GCB	KDM8	ENSG00000155666.12	chr16	27291592	A	T	0.0713801392974938	-1.016357	0.5558058	2.32934486454308e-05
GCB	KDM8	ENSG00000155666.12	chr16	27306016	C	G	0.0713801392974938	-1.016357	0.5558058	2.32934486454308e-05
GCB	KDM8	ENSG00000155666.12	chr16	27307247	G	A	0.0713801392974938	-1.016357	0.5558058	2.32934486454308e-05
GCB	KDM8	ENSG00000155666.12	chr16	27330232	T	C	0.192532117778436	0.18133426	0.13791816	2.32865210225946e-05
GCB	KDM8	ENSG00000155666.12	chr16	27331275	T	A	0.192532117778436	0.18133426	0.13791816	2.32865210225946e-05
GCB	KDM8	ENSG00000155666.12	chr16	26823288	T	C	0.106281469421488	0.75086486	0.45937407	2.32864346379933e-05
GCB	KDM8	ENSG00000155666.12	chr16	26825847	C	T	0.106281469421488	0.75086486	0.45937407	2.32864346379933e-05
GCB	KDM8	ENSG00000155666.12	chr16	26284775	C	T	0.197461917090945	-0.19947945	0.15342219	2.32776500913323e-05
GCB	KDM8	ENSG00000155666.12	chr16	26284971	C	T	0.197461917090945	-0.19947945	0.15342219	2.32776500913323e-05
GCB	KDM8	ENSG00000155666.12	chr16	26400031	A	C	0.166272017031554	-0.44532192	0.31861225	2.32646713505515e-05
GCB	KDM8	ENSG00000155666.12	chr16	27186173	T	C	0.192735324943218	-0.17968762	0.1367289	2.32531588612498e-05
GCB	KDM8	ENSG00000155666.12	chr16	26716608	C	A	0.154929308020556	0.5008215	0.3486104	2.32451228018009e-05
GCB	KDM8	ENSG00000155666.12	chr16	26716863	A	T	0.154929308020556	0.5008215	0.3486104	2.32451228018009e-05
GCB	KDM8	ENSG00000155666.12	chr16	26500259	G	C	0.129583823909708	-0.6260048	0.40852103	2.3244407319826e-05
GCB	KDM8	ENSG00000155666.12	chr16	26503880	C	T	0.129583823909708	-0.6260048	0.40852103	2.3244407319826e-05
GCB	KDM8	ENSG00000155666.12	chr16	26505350	G	A	0.129583823909708	-0.6260048	0.40852103	2.3244407319826e-05
GCB	KDM8	ENSG00000155666.12	chr16	26505983	T	C	0.129583823909708	-0.6260048	0.40852103	2.3244407319826e-05
GCB	KDM8	ENSG00000155666.12	chr16	27753998	C	T	0.115211150378645	-0.70713514	0.44377753	2.32405477734415e-05
GCB	KDM8	ENSG00000155666.12	chr16	27976361	T	C	0.144435276512581	0.55234164	0.3745559	2.32365001046504e-05
GCB	KDM8	ENSG00000155666.12	chr16	27794578	G	A	0.199749001419619	-0.2055597	0.158915	2.32302094512576e-05
GCB	KDM8	ENSG00000155666.12	chr16	27879658	T	A	0.129819932714411	0.62802565	0.41009602	2.32290569918418e-05
GCB	KDM8	ENSG00000155666.12	chr16	26411299	A	G	0.190169629593051	-0.1707899	0.12920122	2.32112592312939e-05
GCB	KDM8	ENSG00000155666.12	chr16	26413673	T	C	0.190169629593051	-0.1707899	0.12920122	2.32112592312939e-05
GCB	KDM8	ENSG00000155666.12	chr16	26429862	A	G	0.190169629593051	-0.1707899	0.12920122	2.32112592312939e-05
GCB	KDM8	ENSG00000155666.12	chr16	26434038	G	A	0.190169629593051	-0.1707899	0.12920122	2.32112592312939e-05
GCB	KDM8	ENSG00000155666.12	chr16	26448600	A	G	0.190169629593051	-0.1707899	0.12920122	2.32112592312939e-05
GCB	KDM8	ENSG00000155666.12	chr16	26912582	A	G	0.189316867092883	-0.3508624	0.26490822	2.31897727177192e-05
GCB	KDM8	ENSG00000155666.12	chr16	26495341	TA	T	0.203755970776915	0.23449026	0.18291639	2.31746405232922e-05
GCB	KDM8	ENSG00000155666.12	chr16	26496978	G	A	0.203755970776915	0.23449026	0.18291639	2.31746405232922e-05
GCB	KDM8	ENSG00000155666.12	chr16	26497326	T	G	0.203755970776915	0.23449026	0.18291639	2.31746405232922e-05
GCB	KDM8	ENSG00000155666.12	chr16	26497470	C	T	0.203755970776915	0.23449026	0.18291639	2.31746405232922e-05
GCB	KDM8	ENSG00000155666.12	chr16	26497883	A	C	0.203755970776915	0.23449026	0.18291639	2.31746405232922e-05
GCB	KDM8	ENSG00000155666.12	chr16	27359837	C	T	0.203494683078532	0.22561513	0.17589048	2.31716664827237e-05
GCB	KDM8	ENSG00000155666.12	chr16	27388759	C	T	0.0574026024883734	1.210356	0.627293	2.31662546319663e-05
GCB	KDM8	ENSG00000155666.12	chr16	27781817	C	T	0.204002878863091	0.24793532	0.19351108	2.31645096457702e-05
GCB	KDM8	ENSG00000155666.12	chr16	26702831	C	T	0.110803496593973	-0.75338846	0.46695834	2.31606515433569e-05
GCB	KDM8	ENSG00000155666.12	chr16	28027457	T	C	0.204609766461979	-0.24184887	0.18901671	2.31480081907326e-05
GCB	KDM8	ENSG00000155666.12	chr16	26714456	T	G	0.204237620367632	0.25898167	0.2022387	2.31417257303777e-05
GCB	KDM8	ENSG00000155666.12	chr16	27373010	G	A	0.126109185021869	0.66822463	0.4320549	2.31401218954541e-05
GCB	KDM8	ENSG00000155666.12	chr16	27717133	C	T	0.0386469423220552	-1.5053954	0.7153448	2.31400432934171e-05
GCB	KDM8	ENSG00000155666.12	chr16	27301891	G	A	0.049902242268547	-1.3208709	0.6629064	2.31394874319513e-05
GCB	KDM8	ENSG00000155666.12	chr16	27332642	T	C	0.198418018577754	0.18901213	0.1456853	2.31392059791753e-05
GCB	KDM8	ENSG00000155666.12	chr16	26515446	G	A	0.195767275771025	0.3268768	0.2504446	2.31367260993036e-05
GCB	KDM8	ENSG00000155666.12	chr16	28073833	T	TCA	0.113858142999997	-0.7407629	0.46312067	2.31360443108556e-05
GCB	KDM8	ENSG00000155666.12	chr16	28077430	C	A	0.113858142999997	-0.7407629	0.46312067	2.31360443108556e-05
GCB	KDM8	ENSG00000155666.12	chr16	26798979	C	T	0.158627221318724	0.5048992	0.35463983	2.31343842270807e-05
GCB	KDM8	ENSG00000155666.12	chr16	26234348	T	A	0.133633449317866	-0.62926966	0.41504827	2.31319200419525e-05
GCB	KDM8	ENSG00000155666.12	chr16	26787092	G	A	0.197829045044342	-0.18603273	0.14319867	2.31269788690118e-05
GCB	KDM8	ENSG00000155666.12	chr16	26828631	C	T	0.150775035239197	-0.5438406	0.37469238	2.31266783683431e-05
GCB	KDM8	ENSG00000155666.12	chr16	26830254	G	A	0.150775035239197	-0.5438406	0.37469238	2.31266783683431e-05
GCB	KDM8	ENSG00000155666.12	chr16	27914290	A	G	0.168307401237608	-0.4632406	0.33304515	2.31178178569502e-05
GCB	KDM8	ENSG00000155666.12	chr16	27403650	T	C	0.11692749476068	-0.7280779	0.45911124	2.31127929374422e-05
GCB	KDM8	ENSG00000155666.12	chr16	26682399	C	T	0.0869612759399898	0.94008994	0.54213077	2.31003961316662e-05
GCB	KDM8	ENSG00000155666.12	chr16	26685427	T	C	0.0869612759399898	0.94008994	0.54213077	2.31003961316662e-05
GCB	KDM8	ENSG00000155666.12	chr16	26668323	A	G	0.199810439013003	0.31211838	0.24132718	2.30936924723154e-05
GCB	KDM8	ENSG00000155666.12	chr16	26805774	A	T	0.189511221561101	0.16353644	0.123528175	2.30803703698113e-05
GCB	KDM8	ENSG00000155666.12	chr16	26561643	GA	G	0.200996132576498	0.19269125	0.14938447	2.30774494075947e-05
GCB	KDM8	ENSG00000155666.12	chr16	26908519	T	C	0.128976832920318	0.66757315	0.4349475	2.30767933696785e-05
GCB	KDM8	ENSG00000155666.12	chr16	27341392	C	T	0.206023903432902	-0.26467726	0.20751168	2.30760993808003e-05
GCB	KDM8	ENSG00000155666.12	chr16	27341498	G	A	0.206023903432902	-0.26467726	0.20751168	2.30760993808003e-05
GCB	KDM8	ENSG00000155666.12	chr16	27342036	C	T	0.206023903432902	-0.26467726	0.20751168	2.30760993808003e-05
GCB	KDM8	ENSG00000155666.12	chr16	26706001	A	G	0.206501425187011	0.25640866	0.2012429	2.30760138887376e-05
GCB	KDM8	ENSG00000155666.12	chr16	27323681	G	C	0.192157316412772	-0.3610793	0.27439362	2.3064422812567e-05
GCB	KDM8	ENSG00000155666.12	chr16	26310672	A	G	0.198128284602755	0.18200271	0.1401911	2.30600482643427e-05
GCB	KDM8	ENSG00000155666.12	chr16	26833726	A	G	0.18222418888673	-0.41251734	0.30641994	2.30481628660473e-05
GCB	KDM8	ENSG00000155666.12	chr16	26835002	T	G	0.18222418888673	-0.41251734	0.30641994	2.30481628660473e-05
GCB	KDM8	ENSG00000155666.12	chr16	26836922	G	T	0.18222418888673	-0.41251734	0.30641994	2.30481628660473e-05
GCB	KDM8	ENSG00000155666.12	chr16	26651051	C	T	0.181012729934232	-0.41901466	0.3103738	2.30441013464538e-05
GCB	KDM8	ENSG00000155666.12	chr16	26310986	G	A	0.132986284333181	-0.65435225	0.4308623	2.30411314254552e-05
GCB	KDM8	ENSG00000155666.12	chr16	26313867	T	C	0.132986284333181	-0.65435225	0.4308623	2.30411314254552e-05
GCB	KDM8	ENSG00000155666.12	chr16	26319986	A	G	0.132986284333181	-0.65435225	0.4308623	2.30411314254552e-05
GCB	KDM8	ENSG00000155666.12	chr16	27918276	C	T	0.181210374191854	-0.41906866	0.3105561	2.30392390833193e-05
GCB	KDM8	ENSG00000155666.12	chr16	27692714	A	G	0.203661282505049	0.19908728	0.15526709	2.30357607705568e-05
GCB	KDM8	ENSG00000155666.12	chr16	27694667	A	G	0.203661282505049	0.19908728	0.15526709	2.30357607705568e-05
GCB	KDM8	ENSG00000155666.12	chr16	26325432	G	T	0.19338068255733	0.1691827	0.1289243	2.30353205228281e-05
GCB	KDM8	ENSG00000155666.12	chr16	26325900	G	T	0.19338068255733	0.1691827	0.1289243	2.30353205228281e-05
GCB	KDM8	ENSG00000155666.12	chr16	27154511	A	G	0.203922816440661	0.30186304	0.235559	2.30234421006602e-05
GCB	KDM8	ENSG00000155666.12	chr16	27154932	T	G	0.203922816440661	0.30186304	0.235559	2.30234421006602e-05
GCB	KDM8	ENSG00000155666.12	chr16	27155371	C	G	0.203922816440661	0.30186304	0.235559	2.30234421006602e-05
GCB	KDM8	ENSG00000155666.12	chr16	27155377	A	G	0.203922816440661	0.30186304	0.235559	2.30234421006602e-05
GCB	KDM8	ENSG00000155666.12	chr16	27153759	C	T	0.204372796508231	0.29880297	0.23340559	2.30224930583094e-05
GCB	KDM8	ENSG00000155666.12	chr16	27153852	T	G	0.204372796508231	0.29880297	0.23340559	2.30224930583094e-05
GCB	KDM8	ENSG00000155666.12	chr16	27153903	T	C	0.204372796508231	0.29880297	0.23340559	2.30224930583094e-05
GCB	KDM8	ENSG00000155666.12	chr16	27154146	A	G	0.204372796508231	0.29880297	0.23340559	2.30224930583094e-05
GCB	KDM8	ENSG00000155666.12	chr16	27014866	C	A	0.208629549207897	-0.24141905	0.190377	2.30191503496121e-05
GCB	KDM8	ENSG00000155666.12	chr16	27002862	G	A	0.107922378888626	0.81272733	0.49959138	2.30135139221401e-05
GCB	KDM8	ENSG00000155666.12	chr16	26688916	C	T	0.199886158328939	-0.3307247	0.25575694	2.30113476436379e-05
GCB	KDM8	ENSG00000155666.12	chr16	26984771	G	A	0.0526921367939108	-1.3390242	0.68032825	2.30087972423709e-05
GCB	KDM8	ENSG00000155666.12	chr16	27222796	T	C	0.154957715554555	-0.5494568	0.38249102	2.30075572394036e-05
GCB	KDM8	ENSG00000155666.12	chr16	27224312	G	A	0.154957715554555	-0.5494568	0.38249102	2.30075572394036e-05
GCB	KDM8	ENSG00000155666.12	chr16	27224320	C	A	0.154957715554555	-0.5494568	0.38249102	2.30075572394036e-05
GCB	KDM8	ENSG00000155666.12	chr16	26952326	G	A	0.098227694058727	0.88452613	0.5283685	2.30018162815721e-05
GCB	KDM8	ENSG00000155666.12	chr16	27755115	CT	C	0.183246717401628	-0.4171525	0.3105964	2.30017845357343e-05
GCB	KDM8	ENSG00000155666.12	chr16	27032856	C	A	0.117516544095068	0.7566459	0.47790584	2.29941035971519e-05
GCB	KDM8	ENSG00000155666.12	chr16	27034039	T	C	0.117516544095068	0.7566459	0.47790584	2.29941035971519e-05
GCB	KDM8	ENSG00000155666.12	chr16	27034411	A	G	0.117516544095068	0.7566459	0.47790584	2.29941035971519e-05
GCB	KDM8	ENSG00000155666.12	chr16	27034949	T	C	0.117516544095068	0.7566459	0.47790584	2.29941035971519e-05
GCB	KDM8	ENSG00000155666.12	chr16	27035933	A	T	0.117516544095068	0.7566459	0.47790584	2.29941035971519e-05
GCB	KDM8	ENSG00000155666.12	chr16	27785976	G	A	0.120422437685218	0.742231	0.47256836	2.29821582254276e-05
GCB	KDM8	ENSG00000155666.12	chr16	27794009	TTTTG	T	0.120422437685218	0.742231	0.47256836	2.29821582254276e-05
GCB	KDM8	ENSG00000155666.12	chr16	27796675	G	A	0.120422437685218	0.742231	0.47256836	2.29821582254276e-05
GCB	KDM8	ENSG00000155666.12	chr16	27181398	G	A	0.209264992230282	-0.22482003	0.17753763	2.29749846575763e-05
GCB	KDM8	ENSG00000155666.12	chr16	27226251	G	GTGTA	0.206758077748582	-0.20541947	0.16131605	2.2971207507954e-05
GCB	KDM8	ENSG00000155666.12	chr16	27420531	G	A	0.180838008357483	0.43518925	0.32222408	2.29699028831868e-05
GCB	KDM8	ENSG00000155666.12	chr16	27420908	A	ACT	0.180838008357483	0.43518925	0.32222408	2.29699028831868e-05
GCB	KDM8	ENSG00000155666.12	chr16	27420910	C	T	0.180838008357483	0.43518925	0.32222408	2.29699028831868e-05
GCB	KDM8	ENSG00000155666.12	chr16	27421366	C	T	0.180838008357483	0.43518925	0.32222408	2.29699028831868e-05
GCB	KDM8	ENSG00000155666.12	chr16	27495504	G	A	0.209208269445361	0.22165471	0.175016	2.29672946323027e-05
GCB	KDM8	ENSG00000155666.12	chr16	27012100	G	A	0.209215854113981	-0.22097304	0.17448069	2.29647491643123e-05
GCB	KDM8	ENSG00000155666.12	chr16	28014505	A	C	0.193769663558305	-0.37416705	0.2853828	2.29633479938751e-05
GCB	KDM8	ENSG00000155666.12	chr16	28018218	C	T	0.193769663558305	-0.37416705	0.2853828	2.29633479938751e-05
GCB	KDM8	ENSG00000155666.12	chr16	27928805	C	T	0.0486423083981148	1.4233748	0.71029484	2.29593068526535e-05
GCB	KDM8	ENSG00000155666.12	chr16	27931986	G	A	0.0486423083981148	1.4233748	0.71029484	2.29593068526535e-05
GCB	KDM8	ENSG00000155666.12	chr16	27934201	T	A	0.0486423083981148	1.4233748	0.71029484	2.29593068526535e-05
GCB	KDM8	ENSG00000155666.12	chr16	27182570	G	T	0.0384139358885754	-1.6063317	0.76236653	2.29555207528171e-05
GCB	KDM8	ENSG00000155666.12	chr16	26234105	A	G	0.056661448836568	-1.3101143	0.6769222	2.2954397648358e-05
GCB	KDM8	ENSG00000155666.12	chr16	26957000	C	G	0.210887550760121	-0.2375465	0.18826334	2.29464648773146e-05
GCB	KDM8	ENSG00000155666.12	chr16	26960524	T	C	0.210887550760121	-0.2375465	0.18826334	2.29464648773146e-05
GCB	KDM8	ENSG00000155666.12	chr16	26232068	C	T	0.17698021807535	0.4591819	0.33694807	2.29427398740908e-05
GCB	KDM8	ENSG00000155666.12	chr16	26311401	G	A	0.205423163328245	0.19556828	0.15312383	2.2939111349538e-05
GCB	KDM8	ENSG00000155666.12	chr16	26313030	T	C	0.205423163328245	0.19556828	0.15312383	2.2939111349538e-05
GCB	KDM8	ENSG00000155666.12	chr16	26313263	C	T	0.205423163328245	0.19556828	0.15312383	2.2939111349538e-05
GCB	KDM8	ENSG00000155666.12	chr16	26314576	C	T	0.205423163328245	0.19556828	0.15312383	2.2939111349538e-05
GCB	KDM8	ENSG00000155666.12	chr16	26314843	G	A	0.205423163328245	0.19556828	0.15312383	2.2939111349538e-05
GCB	KDM8	ENSG00000155666.12	chr16	26315060	A	G	0.205423163328245	0.19556828	0.15312383	2.2939111349538e-05
GCB	KDM8	ENSG00000155666.12	chr16	26315061	A	C	0.205423163328245	0.19556828	0.15312383	2.2939111349538e-05
GCB	KDM8	ENSG00000155666.12	chr16	26315074	A	T	0.205423163328245	0.19556828	0.15312383	2.2939111349538e-05
GCB	KDM8	ENSG00000155666.12	chr16	26315112	A	T	0.205423163328245	0.19556828	0.15312383	2.2939111349538e-05
GCB	KDM8	ENSG00000155666.12	chr16	26315280	A	G	0.205423163328245	0.19556828	0.15312383	2.2939111349538e-05
GCB	KDM8	ENSG00000155666.12	chr16	26316045	G	C	0.205423163328245	0.19556828	0.15312383	2.2939111349538e-05
GCB	KDM8	ENSG00000155666.12	chr16	26316407	T	TC	0.205423163328245	0.19556828	0.15312383	2.2939111349538e-05
GCB	KDM8	ENSG00000155666.12	chr16	26318741	C	G	0.205423163328245	0.19556828	0.15312383	2.2939111349538e-05
GCB	KDM8	ENSG00000155666.12	chr16	28038353	G	A	0.20667705733409	0.20014004	0.15714177	2.29345106813355e-05
GCB	KDM8	ENSG00000155666.12	chr16	27377208	G	A	0.199883664804998	0.34885147	0.26977327	2.29328198614291e-05
GCB	KDM8	ENSG00000155666.12	chr16	27446197	C	G	0.204019887401297	0.1890297	0.14754143	2.29211662840196e-05
GCB	KDM8	ENSG00000155666.12	chr16	27066601	A	T	0.201092021156139	0.34609023	0.26836523	2.29159659310721e-05
GCB	KDM8	ENSG00000155666.12	chr16	26422532	A	G	0.117614152261261	0.78118443	0.49353802	2.29098970192329e-05
GCB	KDM8	ENSG00000155666.12	chr16	28011108	A	G	0.209495955626184	0.21070212	0.16647416	2.29091892708716e-05
GCB	KDM8	ENSG00000155666.12	chr16	28023011	G	T	0.209495955626184	0.21070212	0.16647416	2.29091892708716e-05
GCB	KDM8	ENSG00000155666.12	chr16	28023093	T	C	0.209495955626184	0.21070212	0.16647416	2.29091892708716e-05
GCB	KDM8	ENSG00000155666.12	chr16	28026772	C	G	0.209495955626184	0.21070212	0.16647416	2.29091892708716e-05
GCB	KDM8	ENSG00000155666.12	chr16	28028162	G	A	0.209495955626184	0.21070212	0.16647416	2.29091892708716e-05
GCB	KDM8	ENSG00000155666.12	chr16	28028265	G	A	0.209495955626184	0.21070212	0.16647416	2.29091892708716e-05
GCB	KDM8	ENSG00000155666.12	chr16	28030710	G	A	0.209495955626184	0.21070212	0.16647416	2.29091892708716e-05
GCB	KDM8	ENSG00000155666.12	chr16	27696008	G	A	0.164271485627818	-0.52754205	0.3756334	2.29076215813184e-05
GCB	KDM8	ENSG00000155666.12	chr16	27700055	C	T	0.164271485627818	-0.52754205	0.3756334	2.29076215813184e-05
GCB	KDM8	ENSG00000155666.12	chr16	27703854	C	T	0.164271485627818	-0.52754205	0.3756334	2.29076215813184e-05
GCB	KDM8	ENSG00000155666.12	chr16	27704123	C	T	0.164271485627818	-0.52754205	0.3756334	2.29076215813184e-05
GCB	KDM8	ENSG00000155666.12	chr16	27536443	G	A	0.0948728889225895	0.94287425	0.55747855	2.29066660596301e-05
GCB	KDM8	ENSG00000155666.12	chr16	27537355	A	G	0.0948728889225895	0.94287425	0.55747855	2.29066660596301e-05
GCB	KDM8	ENSG00000155666.12	chr16	27741420	A	G	0.0948728889225895	0.94287425	0.55747855	2.29066660596301e-05
GCB	KDM8	ENSG00000155666.12	chr16	26297622	C	T	0.136375930050705	-0.6744533	0.44803387	2.28945744107931e-05
GCB	KDM8	ENSG00000155666.12	chr16	26306282	C	T	0.136375930050705	-0.6744533	0.44803387	2.28945744107931e-05
GCB	KDM8	ENSG00000155666.12	chr16	27391216	T	G	0.119511666000733	-0.7746455	0.49197546	2.28924476667933e-05
GCB	KDM8	ENSG00000155666.12	chr16	27974766	C	T	0.13764542909724	0.6686012	0.44560555	2.28903749023724e-05
GCB	KDM8	ENSG00000155666.12	chr16	27230154	C	T	0.126168507080701	0.73499435	0.47530186	2.28886569852968e-05
GCB	KDM8	ENSG00000155666.12	chr16	27441379	C	T	0.178504671714139	0.46446896	0.34204254	2.28872992237504e-05
GCB	KDM8	ENSG00000155666.12	chr16	27696373	A	G	0.206845319372693	0.19531009	0.15340695	2.28848711523325e-05
GCB	KDM8	ENSG00000155666.12	chr16	26924087	G	A	0.123795849123437	0.7521628	0.48330766	2.28793927866891e-05
GCB	KDM8	ENSG00000155666.12	chr16	26861423	A	G	0.210868218260411	-0.2899353	0.22977333	2.28789249486104e-05
GCB	KDM8	ENSG00000155666.12	chr16	27422093	C	T	0.202035117043939	0.35080755	0.27259895	2.28743711165383e-05
GCB	KDM8	ENSG00000155666.12	chr16	27119226	T	A	0.195812680839411	0.38424474	0.29442868	2.28721993889617e-05
GCB	KDM8	ENSG00000155666.12	chr16	26912840	G	A	0.0651464081839425	-1.243449	0.66446966	2.28709692692379e-05
GCB	KDM8	ENSG00000155666.12	chr16	26919333	G	T	0.0651464081839425	-1.243449	0.66446966	2.28709692692379e-05
GCB	KDM8	ENSG00000155666.12	chr16	26919370	T	C	0.0651464081839425	-1.243449	0.66446966	2.28709692692379e-05
GCB	KDM8	ENSG00000155666.12	chr16	26259640	A	G	0.0947127597958484	0.9597407	0.5671707	2.28650025283651e-05
GCB	KDM8	ENSG00000155666.12	chr16	27871041	A	G	0.0975673316739952	0.93749255	0.55888706	2.28641971213702e-05
GCB	KDM8	ENSG00000155666.12	chr16	27876073	A	G	0.0975673316739952	0.93749255	0.55888706	2.28641971213702e-05
GCB	KDM8	ENSG00000155666.12	chr16	26802022	A	G	0.200627905732064	0.17581879	0.13619143	2.2860072185398e-05
GCB	KDM8	ENSG00000155666.12	chr16	27653264	A	C	0.211943482118225	-0.2150908	0.17086516	2.28509850225596e-05
GCB	KDM8	ENSG00000155666.12	chr16	26258778	CAAAA	C	0.202734783789856	-0.35288474	0.2746431	2.28499692949855e-05
GCB	KDM8	ENSG00000155666.12	chr16	26261139	A	G	0.202734783789856	-0.35288474	0.2746431	2.28499692949855e-05
GCB	KDM8	ENSG00000155666.12	chr16	26263471	C	G	0.202734783789856	-0.35288474	0.2746431	2.28499692949855e-05
GCB	KDM8	ENSG00000155666.12	chr16	26924564	C	A	0.107393202373985	0.87055594	0.5343212	2.28476584176809e-05
GCB	KDM8	ENSG00000155666.12	chr16	26649581	T	G	0.213570208383069	0.27611396	0.2201306	2.28411372040396e-05
GCB	KDM8	ENSG00000155666.12	chr16	26659846	AC	A	0.21426041833197	0.26875526	0.21459031	2.28355413780211e-05
GCB	KDM8	ENSG00000155666.12	chr16	26660037	C	T	0.21426041833197	0.26875526	0.21459031	2.28355413780211e-05
GCB	KDM8	ENSG00000155666.12	chr16	26660049	T	G	0.21426041833197	0.26875526	0.21459031	2.28355413780211e-05
GCB	KDM8	ENSG00000155666.12	chr16	27270495	A	T	0.135774679211712	-0.6951891	0.46108952	2.28349971502216e-05
GCB	KDM8	ENSG00000155666.12	chr16	28023616	T	C	0.20990563315476	-0.31280404	0.24736872	2.28327945381541e-05
GCB	KDM8	ENSG00000155666.12	chr16	26611214	A	G	0.135429217340813	-0.6980976	0.46260363	2.28318839705386e-05
GCB	KDM8	ENSG00000155666.12	chr16	26638750	G	C	0.135429217340813	-0.6980976	0.46260363	2.28318839705386e-05
GCB	KDM8	ENSG00000155666.12	chr16	26644953	G	A	0.135429217340813	-0.6980976	0.46260363	2.28318839705386e-05
GCB	KDM8	ENSG00000155666.12	chr16	27078697	C	T	0.213935300633954	0.275941	0.22016996	2.28318747511723e-05
GCB	KDM8	ENSG00000155666.12	chr16	27081768	A	G	0.213935300633954	0.275941	0.22016996	2.28318747511723e-05
GCB	KDM8	ENSG00000155666.12	chr16	26564935	C	G	0.186906328906481	0.43742275	0.32844475	2.28316482802596e-05
GCB	KDM8	ENSG00000155666.12	chr16	26569875	G	T	0.186906328906481	0.43742275	0.32844475	2.28316482802596e-05
GCB	KDM8	ENSG00000155666.12	chr16	26998961	G	A	0.0520343106691585	-1.4398282	0.7294547	2.28314860883568e-05
GCB	KDM8	ENSG00000155666.12	chr16	26566369	C	T	0.175022542807004	0.49449068	0.3611979	2.28307800659944e-05
GCB	KDM8	ENSG00000155666.12	chr16	26569378	C	A	0.175022542807004	0.49449068	0.3611979	2.28307800659944e-05
GCB	KDM8	ENSG00000155666.12	chr16	27224085	G	C	0.193699903424251	0.4061113	0.30969813	2.2824101507008e-05
GCB	KDM8	ENSG00000155666.12	chr16	26417434	C	T	0.121108439069137	-0.78769934	0.5024592	2.28210892751024e-05
GCB	KDM8	ENSG00000155666.12	chr16	27196974	C	A	0.0818285709793736	-1.0901933	0.6181845	2.28209413992797e-05
GCB	KDM8	ENSG00000155666.12	chr16	27506504	T	A	0.101083582231348	0.9281706	0.55921936	2.28175244867065e-05
GCB	KDM8	ENSG00000155666.12	chr16	27521373	C	T	0.101083582231348	0.9281706	0.55921936	2.28175244867065e-05
GCB	KDM8	ENSG00000155666.12	chr16	27547851	C	T	0.101083582231348	0.9281706	0.55921936	2.28175244867065e-05
GCB	KDM8	ENSG00000155666.12	chr16	27547858	C	T	0.101083582231348	0.9281706	0.55921936	2.28175244867065e-05
GCB	KDM8	ENSG00000155666.12	chr16	26489865	A	G	0.185559127357469	0.44759905	0.335047	2.28161962746168e-05
GCB	KDM8	ENSG00000155666.12	chr16	26519735	G	T	0.158863100877357	-0.57904583	0.40695363	2.28100915175242e-05
GCB	KDM8	ENSG00000155666.12	chr16	27970347	G	A	0.110841686246278	0.8605126	0.5334131	2.28082640035927e-05
GCB	KDM8	ENSG00000155666.12	chr16	27973670	C	T	0.110841686246278	0.8605126	0.5334131	2.28082640035927e-05
GCB	KDM8	ENSG00000155666.12	chr16	27974479	G	C	0.110841686246278	0.8605126	0.5334131	2.28082640035927e-05
GCB	KDM8	ENSG00000155666.12	chr16	27974888	C	T	0.110841686246278	0.8605126	0.5334131	2.28082640035927e-05
GCB	KDM8	ENSG00000155666.12	chr16	27976489	G	A	0.110841686246278	0.8605126	0.5334131	2.28082640035927e-05
GCB	KDM8	ENSG00000155666.12	chr16	26661223	T	A	0.162317747065505	0.56292325	0.39894634	2.28055707822183e-05
GCB	KDM8	ENSG00000155666.12	chr16	27389664	C	T	0.16547987633394	-0.54805744	0.39137354	2.28024627199899e-05
GCB	KDM8	ENSG00000155666.12	chr16	27594238	T	C	0.112178361546243	0.8540012	0.5313911	2.28006807677473e-05
GCB	KDM8	ENSG00000155666.12	chr16	27748507	C	T	0.193758825846721	-0.419729	0.3201257	2.27671086632647e-05
GCB	KDM8	ENSG00000155666.12	chr16	26800432	G	A	0.217244524703732	-0.26582092	0.2136457	2.2760242719767e-05
GCB	KDM8	ENSG00000155666.12	chr16	27336324	A	G	0.154770473661181	0.61603385	0.4286399	2.27537319858383e-05
GCB	KDM8	ENSG00000155666.12	chr16	27336719	C	T	0.154770473661181	0.61603385	0.4286399	2.27537319858383e-05
GCB	KDM8	ENSG00000155666.12	chr16	27336954	G	A	0.154770473661181	0.61603385	0.4286399	2.27537319858383e-05
GCB	KDM8	ENSG00000155666.12	chr16	27337561	C	CT	0.154770473661181	0.61603385	0.4286399	2.27537319858383e-05
GCB	KDM8	ENSG00000155666.12	chr16	27341867	G	A	0.154770473661181	0.61603385	0.4286399	2.27537319858383e-05
GCB	KDM8	ENSG00000155666.12	chr16	27343170	T	G	0.154770473661181	0.61603385	0.4286399	2.27537319858383e-05
GCB	KDM8	ENSG00000155666.12	chr16	27343867	G	GA	0.154770473661181	0.61603385	0.4286399	2.27537319858383e-05
GCB	KDM8	ENSG00000155666.12	chr16	27530795	C	T	0.0942001022497645	-1.0106533	0.5963125	2.27510466898598e-05
GCB	KDM8	ENSG00000155666.12	chr16	27023089	T	C	0.20505217341834	-0.3663619	0.28661257	2.27469219477628e-05
GCB	KDM8	ENSG00000155666.12	chr16	26237371	G	A	0.201460949603927	-0.38706356	0.30038524	2.27416893960893e-05
GCB	KDM8	ENSG00000155666.12	chr16	26238986	C	T	0.201460949603927	-0.38706356	0.30038524	2.27416893960893e-05
GCB	KDM8	ENSG00000155666.12	chr16	26240351	C	T	0.201460949603927	-0.38706356	0.30038524	2.27416893960893e-05
GCB	KDM8	ENSG00000155666.12	chr16	26412600	A	C	0.100605355960175	-0.96314967	0.5794656	2.27402625200178e-05
GCB	KDM8	ENSG00000155666.12	chr16	26415959	C	T	0.100605355960175	-0.96314967	0.5794656	2.27402625200178e-05
GCB	KDM8	ENSG00000155666.12	chr16	26416447	TC	T	0.100605355960175	-0.96314967	0.5794656	2.27402625200178e-05
GCB	KDM8	ENSG00000155666.12	chr16	26417140	G	A	0.100605355960175	-0.96314967	0.5794656	2.27402625200178e-05
GCB	KDM8	ENSG00000155666.12	chr16	26428631	G	T	0.100605355960175	-0.96314967	0.5794656	2.27402625200178e-05
GCB	KDM8	ENSG00000155666.12	chr16	26432029	C	A	0.100605355960175	-0.96314967	0.5794656	2.27402625200178e-05
GCB	KDM8	ENSG00000155666.12	chr16	26432064	A	G	0.100605355960175	-0.96314967	0.5794656	2.27402625200178e-05
GCB	KDM8	ENSG00000155666.12	chr16	26437896	T	C	0.100605355960175	-0.96314967	0.5794656	2.27402625200178e-05
GCB	KDM8	ENSG00000155666.12	chr16	26441043	G	T	0.100605355960175	-0.96314967	0.5794656	2.27402625200178e-05
GCB	KDM8	ENSG00000155666.12	chr16	26442483	G	C	0.100605355960175	-0.96314967	0.5794656	2.27402625200178e-05
GCB	KDM8	ENSG00000155666.12	chr16	26494846	G	A	0.100605355960175	-0.96314967	0.5794656	2.27402625200178e-05
GCB	KDM8	ENSG00000155666.12	chr16	26496667	T	A	0.100605355960175	-0.96314967	0.5794656	2.27402625200178e-05
GCB	KDM8	ENSG00000155666.12	chr16	26499583	C	CGCT	0.100605355960175	-0.96314967	0.5794656	2.27402625200178e-05
GCB	KDM8	ENSG00000155666.12	chr16	26502679	C	T	0.100605355960175	-0.96314967	0.5794656	2.27402625200178e-05
GCB	KDM8	ENSG00000155666.12	chr16	26504606	C	G	0.100605355960175	-0.96314967	0.5794656	2.27402625200178e-05
GCB	KDM8	ENSG00000155666.12	chr16	26508240	G	T	0.100605355960175	-0.96314967	0.5794656	2.27402625200178e-05
GCB	KDM8	ENSG00000155666.12	chr16	26509842	G	A	0.100605355960175	-0.96314967	0.5794656	2.27402625200178e-05
GCB	KDM8	ENSG00000155666.12	chr16	26510450	C	T	0.100605355960175	-0.96314967	0.5794656	2.27402625200178e-05
GCB	KDM8	ENSG00000155666.12	chr16	26512531	T	G	0.100605355960175	-0.96314967	0.5794656	2.27402625200178e-05
GCB	KDM8	ENSG00000155666.12	chr16	26521598	C	T	0.100605355960175	-0.96314967	0.5794656	2.27402625200178e-05
GCB	KDM8	ENSG00000155666.12	chr16	26527997	A	G	0.100605355960175	-0.96314967	0.5794656	2.27402625200178e-05
GCB	KDM8	ENSG00000155666.12	chr16	26538333	A	G	0.100605355960175	-0.96314967	0.5794656	2.27402625200178e-05
GCB	KDM8	ENSG00000155666.12	chr16	26538893	G	A	0.100605355960175	-0.96314967	0.5794656	2.27402625200178e-05
GCB	KDM8	ENSG00000155666.12	chr16	26539203	G	A	0.100605355960175	-0.96314967	0.5794656	2.27402625200178e-05
GCB	KDM8	ENSG00000155666.12	chr16	26539601	T	C	0.100605355960175	-0.96314967	0.5794656	2.27402625200178e-05
GCB	KDM8	ENSG00000155666.12	chr16	26539689	T	G	0.100605355960175	-0.96314967	0.5794656	2.27402625200178e-05
GCB	KDM8	ENSG00000155666.12	chr16	26543165	G	T	0.100605355960175	-0.96314967	0.5794656	2.27402625200178e-05
GCB	KDM8	ENSG00000155666.12	chr16	26544689	C	T	0.100605355960175	-0.96314967	0.5794656	2.27402625200178e-05
GCB	KDM8	ENSG00000155666.12	chr16	26545042	G	A	0.100605355960175	-0.96314967	0.5794656	2.27402625200178e-05
GCB	KDM8	ENSG00000155666.12	chr16	26546626	A	G	0.100605355960175	-0.96314967	0.5794656	2.27402625200178e-05
GCB	KDM8	ENSG00000155666.12	chr16	26547295	C	T	0.100605355960175	-0.96314967	0.5794656	2.27402625200178e-05
GCB	KDM8	ENSG00000155666.12	chr16	26549176	C	T	0.100605355960175	-0.96314967	0.5794656	2.27402625200178e-05
GCB	KDM8	ENSG00000155666.12	chr16	26554850	G	T	0.100605355960175	-0.96314967	0.5794656	2.27402625200178e-05
GCB	KDM8	ENSG00000155666.12	chr16	27295783	C	T	0.0618209641737267	-1.3545982	0.714618	2.2738838803174e-05
GCB	KDM8	ENSG00000155666.12	chr16	27231675	C	T	0.190320435935573	0.44470876	0.3365345	2.27353171316785e-05
GCB	KDM8	ENSG00000155666.12	chr16	26566714	T	C	0.117013599480072	0.8507472	0.5365923	2.27210879464472e-05
GCB	KDM8	ENSG00000155666.12	chr16	27008481	G	T	0.216781566452261	-0.21983922	0.17650962	2.27204928304343e-05
GCB	KDM8	ENSG00000155666.12	chr16	27636330	A	G	0.117931825074414	0.8447763	0.5341836	2.27203955415911e-05
GCB	KDM8	ENSG00000155666.12	chr16	27215791	C	T	0.129206682935851	0.77186674	0.5032052	2.27202535474958e-05
GCB	KDM8	ENSG00000155666.12	chr16	27236360	A	C	0.129206682935851	0.77186674	0.5032052	2.27202535474958e-05
GCB	KDM8	ENSG00000155666.12	chr16	27240718	G	C	0.129206682935851	0.77186674	0.5032052	2.27202535474958e-05
GCB	KDM8	ENSG00000155666.12	chr16	27251076	G	A	0.129206682935851	0.77186674	0.5032052	2.27202535474958e-05
GCB	KDM8	ENSG00000155666.12	chr16	27273209	A	G	0.129206682935851	0.77186674	0.5032052	2.27202535474958e-05
GCB	KDM8	ENSG00000155666.12	chr16	26431871	T	C	0.208352506415234	-0.3554278	0.28010905	2.27180967863292e-05
GCB	KDM8	ENSG00000155666.12	chr16	26432651	T	A	0.208352506415234	-0.3554278	0.28010905	2.27180967863292e-05
GCB	KDM8	ENSG00000155666.12	chr16	26436512	G	GC	0.208352506415234	-0.3554278	0.28010905	2.27180967863292e-05
GCB	KDM8	ENSG00000155666.12	chr16	26439131	G	A	0.208352506415234	-0.3554278	0.28010905	2.27180967863292e-05
GCB	KDM8	ENSG00000155666.12	chr16	26441125	G	A	0.208352506415234	-0.3554278	0.28010905	2.27180967863292e-05
GCB	KDM8	ENSG00000155666.12	chr16	26441827	G	A	0.208352506415234	-0.3554278	0.28010905	2.27180967863292e-05
GCB	KDM8	ENSG00000155666.12	chr16	26447131	T	C	0.208352506415234	-0.3554278	0.28010905	2.27180967863292e-05
GCB	KDM8	ENSG00000155666.12	chr16	26212020	C	T	0.154971594868667	-0.62703764	0.43651193	2.27138112635137e-05
GCB	KDM8	ENSG00000155666.12	chr16	26213649	C	T	0.154971594868667	-0.62703764	0.43651193	2.27138112635137e-05
GCB	KDM8	ENSG00000155666.12	chr16	26214069	C	T	0.154971594868667	-0.62703764	0.43651193	2.27138112635137e-05
GCB	KDM8	ENSG00000155666.12	chr16	26214955	C	T	0.154971594868667	-0.62703764	0.43651193	2.27138112635137e-05
GCB	KDM8	ENSG00000155666.12	chr16	27087363	T	A	0.185308635253059	0.4753013	0.35557833	2.27119763445824e-05
GCB	KDM8	ENSG00000155666.12	chr16	27851481	C	G	0.0844005382059805	-1.1209892	0.6410835	2.27034795270597e-05
GCB	KDM8	ENSG00000155666.12	chr16	27419088	G	A	0.0803173616111291	-1.1616104	0.6553479	2.27027722875672e-05
GCB	KDM8	ENSG00000155666.12	chr16	27769988	G	A	0.161799355497025	0.59518063	0.42127994	2.27013406573037e-05
GCB	KDM8	ENSG00000155666.12	chr16	26894294	G	A	0.218321652370744	-0.2227665	0.17946583	2.26862444876303e-05
GCB	KDM8	ENSG00000155666.12	chr16	26471615	G	A	0.155918792869242	-0.63123864	0.44045842	2.26843954924995e-05
GCB	KDM8	ENSG00000155666.12	chr16	26491664	C	T	0.155918792869242	-0.63123864	0.44045842	2.26843954924995e-05
GCB	KDM8	ENSG00000155666.12	chr16	26608124	A	T	0.206263888203653	-0.17795137	0.13959165	2.26790318305831e-05
GCB	KDM8	ENSG00000155666.12	chr16	26765139	A	G	0.105667817689011	0.95159525	0.5811396	2.26760113964584e-05
GCB	KDM8	ENSG00000155666.12	chr16	26765372	C	T	0.105667817689011	0.95159525	0.5811396	2.26760113964584e-05
GCB	KDM8	ENSG00000155666.12	chr16	27021459	G	A	0.146756627326501	0.6840428	0.46658492	2.26759980871594e-05
GCB	KDM8	ENSG00000155666.12	chr16	27021767	G	T	0.146756627326501	0.6840428	0.46658492	2.26759980871594e-05
GCB	KDM8	ENSG00000155666.12	chr16	26368187	G	A	0.127973292563975	-0.7967198	0.5177082	2.26740780812738e-05
GCB	KDM8	ENSG00000155666.12	chr16	27525261	G	A	0.214764955594931	0.2017945	0.16130409	2.26721722439236e-05
GCB	KDM8	ENSG00000155666.12	chr16	27360628	A	G	0.220878507914193	0.25124002	0.20354162	2.26699389129379e-05
GCB	KDM8	ENSG00000155666.12	chr16	26686032	G	T	0.217212290410791	0.3125963	0.25122222	2.26648647212867e-05
GCB	KDM8	ENSG00000155666.12	chr16	26432397	T	C	0.146166518340519	-0.6917147	0.47111908	2.26633212586969e-05
GCB	KDM8	ENSG00000155666.12	chr16	27105787	T	C	0.0812542026969808	1.1756967	0.6653884	2.26583144230815e-05
GCB	KDM8	ENSG00000155666.12	chr16	27117217	T	C	0.119300474521773	-0.860844	0.5464025	2.26568911588081e-05
GCB	KDM8	ENSG00000155666.12	chr16	27912642	G	C	0.209162574755755	-0.36849758	0.29093194	2.26556443294287e-05
GCB	KDM8	ENSG00000155666.12	chr16	26227924	T	C	0.221155903574975	0.24264267	0.19669579	2.26553532813302e-05
GCB	KDM8	ENSG00000155666.12	chr16	26669656	T	C	0.170132571092441	0.568353	0.41039035	2.26495008097512e-05
GCB	KDM8	ENSG00000155666.12	chr16	27848001	T	C	0.0688961196288456	-1.3217818	0.71631473	2.2643620917211e-05
GCB	KDM8	ENSG00000155666.12	chr16	28103792	C	T	0.175433778670951	0.54370606	0.39753026	2.26425955793323e-05
GCB	KDM8	ENSG00000155666.12	chr16	28136342	C	T	0.175433778670951	0.54370606	0.39753026	2.26425955793323e-05
GCB	KDM8	ENSG00000155666.12	chr16	28149231	G	A	0.175433778670951	0.54370606	0.39753026	2.26425955793323e-05
GCB	KDM8	ENSG00000155666.12	chr16	26806773	G	C	0.211272062879624	-0.36034733	0.28583014	2.26415525082192e-05
GCB	KDM8	ENSG00000155666.12	chr16	26806805	A	G	0.211272062879624	-0.36034733	0.28583014	2.26415525082192e-05
GCB	KDM8	ENSG00000155666.12	chr16	27191691	C	G	0.201958165182072	-0.16741247	0.13006732	2.26399192046264e-05
GCB	KDM8	ENSG00000155666.12	chr16	27192491	C	G	0.201958165182072	-0.16741247	0.13006732	2.26399192046264e-05
GCB	KDM8	ENSG00000155666.12	chr16	27194385	A	G	0.201958165182072	-0.16741247	0.13006732	2.26399192046264e-05
GCB	KDM8	ENSG00000155666.12	chr16	27195602	A	C	0.201958165182072	-0.16741247	0.13006732	2.26399192046264e-05
GCB	KDM8	ENSG00000155666.12	chr16	27340354	G	A	0.118509673488913	0.8737769	0.55340445	2.26391227453075e-05
GCB	KDM8	ENSG00000155666.12	chr16	27298391	A	T	0.0875817509187284	1.1239973	0.64948434	2.26387970808314e-05
GCB	KDM8	ENSG00000155666.12	chr16	27298826	G	A	0.0875817509187284	1.1239973	0.64948434	2.26387970808314e-05
GCB	KDM8	ENSG00000155666.12	chr16	27309670	G	A	0.0875817509187284	1.1239973	0.64948434	2.26387970808314e-05
GCB	KDM8	ENSG00000155666.12	chr16	27920885	G	C	0.103493552340953	0.9858999	0.5982622	2.26383491794422e-05
GCB	KDM8	ENSG00000155666.12	chr16	26828788	C	T	0.207349694752632	-0.3847422	0.30253634	2.26345793255904e-05
GCB	KDM8	ENSG00000155666.12	chr16	26829850	T	C	0.207349694752632	-0.3847422	0.30253634	2.26345793255904e-05
GCB	KDM8	ENSG00000155666.12	chr16	27126313	C	T	0.178933458088237	0.53068465	0.39119542	2.26277228608493e-05
GCB	KDM8	ENSG00000155666.12	chr16	27152574	G	C	0.18020139756404	0.5245088	0.38778472	2.26272103003564e-05
GCB	KDM8	ENSG00000155666.12	chr16	27116084	C	T	0.153079001651733	-0.66776294	0.46270245	2.26212105393201e-05
GCB	KDM8	ENSG00000155666.12	chr16	26346610	G	A	0.161426354233497	0.623478	0.44091186	2.2618553878072e-05
GCB	KDM8	ENSG00000155666.12	chr16	26684332	A	G	0.132862471719714	0.7903045	0.52021223	2.26116291237774e-05
GCB	KDM8	ENSG00000155666.12	chr16	27944940	C	G	0.206500101848793	-0.1746042	0.13703808	2.2611257572576e-05
GCB	KDM8	ENSG00000155666.12	chr16	27323967	C	CT	0.155650007152213	0.659561	0.45991784	2.26042950851228e-05
GCB	KDM8	ENSG00000155666.12	chr16	27326647	G	T	0.155650007152213	0.659561	0.45991784	2.26042950851228e-05
GCB	KDM8	ENSG00000155666.12	chr16	27326648	A	T	0.155650007152213	0.659561	0.45991784	2.26042950851228e-05
GCB	KDM8	ENSG00000155666.12	chr16	27326649	G	A	0.155650007152213	0.659561	0.45991784	2.26042950851228e-05
GCB	KDM8	ENSG00000155666.12	chr16	27326650	A	G	0.155650007152213	0.659561	0.45991784	2.26042950851228e-05
GCB	KDM8	ENSG00000155666.12	chr16	27932499	G	A	0.219378166132717	0.31873408	0.257375	2.26018457710884e-05
GCB	KDM8	ENSG00000155666.12	chr16	26640804	C	T	0.223618630758576	0.27330765	0.22274879	2.25940858120987e-05
GCB	KDM8	ENSG00000155666.12	chr16	26529111	T	G	0.136838080253467	-0.7737406	0.5146045	2.25912536908724e-05
GCB	KDM8	ENSG00000155666.12	chr16	27462893	A	G	0.218484814392146	0.20634058	0.16629224	2.25901282499027e-05
GCB	KDM8	ENSG00000155666.12	chr16	27465227	G	A	0.218484814392146	0.20634058	0.16629224	2.25901282499027e-05
GCB	KDM8	ENSG00000155666.12	chr16	27466083	C	CCAGA	0.218484814392146	0.20634058	0.16629224	2.25901282499027e-05
GCB	KDM8	ENSG00000155666.12	chr16	27470515	T	C	0.218484814392146	0.20634058	0.16629224	2.25901282499027e-05
GCB	KDM8	ENSG00000155666.12	chr16	27488040	T	G	0.218484814392146	0.20634058	0.16629224	2.25901282499027e-05
GCB	KDM8	ENSG00000155666.12	chr16	27491100	A	C	0.218484814392146	0.20634058	0.16629224	2.25901282499027e-05
GCB	KDM8	ENSG00000155666.12	chr16	27502538	A	G	0.218484814392146	0.20634058	0.16629224	2.25901282499027e-05
GCB	KDM8	ENSG00000155666.12	chr16	27520782	T	C	0.218484814392146	0.20634058	0.16629224	2.25901282499027e-05
GCB	KDM8	ENSG00000155666.12	chr16	27541414	T	A	0.218484814392146	-0.20634058	0.16629224	2.25901282499027e-05
GCB	KDM8	ENSG00000155666.12	chr16	27547051	G	A	0.218484814392146	-0.20634058	0.16629224	2.25901282499027e-05
GCB	KDM8	ENSG00000155666.12	chr16	27569263	T	A	0.218484814392146	-0.20634058	0.16629224	2.25901282499027e-05
GCB	KDM8	ENSG00000155666.12	chr16	27197670	G	A	0.154460971061047	-0.6719992	0.46722537	2.25879145783365e-05
GCB	KDM8	ENSG00000155666.12	chr16	27469052	C	T	0.154460971061047	-0.6719992	0.46722537	2.25879145783365e-05
GCB	KDM8	ENSG00000155666.12	chr16	27551235	A	G	0.154460971061047	-0.6719992	0.46722537	2.25879145783365e-05
GCB	KDM8	ENSG00000155666.12	chr16	27587170	G	C	0.154460971061047	-0.6719992	0.46722537	2.25879145783365e-05
GCB	KDM8	ENSG00000155666.12	chr16	27593772	G	T	0.154460971061047	-0.6719992	0.46722537	2.25879145783365e-05
GCB	KDM8	ENSG00000155666.12	chr16	27608356	A	G	0.154460971061047	-0.6719992	0.46722537	2.25879145783365e-05
GCB	KDM8	ENSG00000155666.12	chr16	27738952	A	C	0.154460971061047	-0.6719992	0.46722537	2.25879145783365e-05
GCB	KDM8	ENSG00000155666.12	chr16	28037278	G	A	0.176625948911342	-0.55792296	0.40906537	2.25780737917881e-05
GCB	KDM8	ENSG00000155666.12	chr16	28039555	A	G	0.176625948911342	-0.55792296	0.40906537	2.25780737917881e-05
GCB	KDM8	ENSG00000155666.12	chr16	28041076	G	A	0.176625948911342	-0.55792296	0.40906537	2.25780737917881e-05
GCB	KDM8	ENSG00000155666.12	chr16	28041979	G	A	0.176625948911342	-0.55792296	0.40906537	2.25780737917881e-05
GCB	KDM8	ENSG00000155666.12	chr16	28043744	G	A	0.176625948911342	-0.55792296	0.40906537	2.25780737917881e-05
GCB	KDM8	ENSG00000155666.12	chr16	28045402	G	A	0.176625948911342	-0.55792296	0.40906537	2.25780737917881e-05
GCB	KDM8	ENSG00000155666.12	chr16	28052235	C	T	0.176625948911342	-0.55792296	0.40906537	2.25780737917881e-05
GCB	KDM8	ENSG00000155666.12	chr16	27612948	A	T	0.224553089179084	-0.26726097	0.2182648	2.2576148835636e-05
GCB	KDM8	ENSG00000155666.12	chr16	26702459	C	T	0.224411215131216	0.27552313	0.22494274	2.25733658991024e-05
GCB	KDM8	ENSG00000155666.12	chr16	26709671	A	G	0.224411215131216	0.27552313	0.22494274	2.25733658991024e-05
GCB	KDM8	ENSG00000155666.12	chr16	27211069	G	A	0.140429905781159	0.7589906	0.509477	2.25733368409136e-05
GCB	KDM8	ENSG00000155666.12	chr16	27202749	T	C	0.129024989073489	0.83128333	0.5416797	2.25727356225793e-05
GCB	KDM8	ENSG00000155666.12	chr16	27073121	T	A	0.142411828255354	0.74740386	0.5042402	2.25724100476278e-05
GCB	KDM8	ENSG00000155666.12	chr16	27980331	C	A	0.147745896614277	0.7163	0.48980045	2.25714763651465e-05
GCB	KDM8	ENSG00000155666.12	chr16	27980930	A	G	0.147745896614277	0.7163	0.48980045	2.25714763651465e-05
GCB	KDM8	ENSG00000155666.12	chr16	27993479	A	G	0.147745896614277	0.7163	0.48980045	2.25714763651465e-05
GCB	KDM8	ENSG00000155666.12	chr16	27995922	A	G	0.147745896614277	0.7163	0.48980045	2.25714763651465e-05
GCB	KDM8	ENSG00000155666.12	chr16	27880524	G	A	0.222674788101164	0.30338314	0.24675195	2.25678858302341e-05
GCB	KDM8	ENSG00000155666.12	chr16	26950570	T	C	0.114594272131437	-0.93428975	0.58532125	2.25677552439001e-05
GCB	KDM8	ENSG00000155666.12	chr16	27156341	C	T	0.0987653024279664	1.0611892	0.6349288	2.25671566887161e-05
GCB	KDM8	ENSG00000155666.12	chr16	27242858	C	T	0.0987653024279664	1.0611892	0.6349288	2.25671566887161e-05
GCB	KDM8	ENSG00000155666.12	chr16	27273074	G	C	0.0987653024279664	1.0611892	0.6349288	2.25671566887161e-05
GCB	KDM8	ENSG00000155666.12	chr16	27298702	TGAGA	T	0.0987653024279664	1.0611892	0.6349288	2.25671566887161e-05
GCB	KDM8	ENSG00000155666.12	chr16	27015249	C	A	0.207336991772163	0.17365585	0.13654785	2.25623633954117e-05
GCB	KDM8	ENSG00000155666.12	chr16	27701782	C	T	0.221717591435326	0.21701147	0.17613426	2.25604770379164e-05
GCB	KDM8	ENSG00000155666.12	chr16	27710520	T	C	0.221717591435326	0.21701147	0.17613426	2.25604770379164e-05
GCB	KDM8	ENSG00000155666.12	chr16	27338526	AT	A	0.197302210077907	0.15667658	0.12045854	2.25533882299727e-05
GCB	KDM8	ENSG00000155666.12	chr16	27957201	G	A	0.18380200498426	0.5297584	0.39494464	2.25526334813913e-05
GCB	KDM8	ENSG00000155666.12	chr16	27942892	G	A	0.0912922652929975	1.1395625	0.66629857	2.25479972121893e-05
GCB	KDM8	ENSG00000155666.12	chr16	26738598	G	A	0.197839174902684	-0.46208233	0.35569593	2.25420759802897e-05
GCB	KDM8	ENSG00000155666.12	chr16	26759596	G	A	0.197839174902684	-0.46208233	0.35569593	2.25420759802897e-05
GCB	KDM8	ENSG00000155666.12	chr16	26729908	T	C	0.214160785165404	0.18727097	0.14949553	2.25375820019377e-05
GCB	KDM8	ENSG00000155666.12	chr16	27245331	T	A	0.0365924680941825	-1.9631307	0.9225915	2.2535105154128e-05
GCB	KDM8	ENSG00000155666.12	chr16	27254752	A	G	0.0365924680941825	-1.9631307	0.9225915	2.2535105154128e-05
GCB	KDM8	ENSG00000155666.12	chr16	27260973	C	T	0.0365924680941825	-1.9631307	0.9225915	2.2535105154128e-05
GCB	KDM8	ENSG00000155666.12	chr16	27274948	GTATTA	G	0.0365924680941825	-1.9631307	0.9225915	2.2535105154128e-05
GCB	KDM8	ENSG00000155666.12	chr16	27276592	TTAAATA	T	0.0365924680941825	-1.9631307	0.9225915	2.2535105154128e-05
GCB	KDM8	ENSG00000155666.12	chr16	27294051	C	T	0.0365924680941825	-1.9631307	0.9225915	2.2535105154128e-05
GCB	KDM8	ENSG00000155666.12	chr16	27308507	T	C	0.0365924680941825	-1.9631307	0.9225915	2.2535105154128e-05
GCB	KDM8	ENSG00000155666.12	chr16	28021366	G	A	0.134561508728033	0.8126129	0.5372751	2.25333277866413e-05
GCB	KDM8	ENSG00000155666.12	chr16	28032857	G	A	0.134561508728033	0.8126129	0.5372751	2.25333277866413e-05
GCB	KDM8	ENSG00000155666.12	chr16	26476896	C	T	0.132474246815397	-0.8266357	0.54357374	2.25322158718151e-05
GCB	KDM8	ENSG00000155666.12	chr16	27828720	G	T	0.183272437994906	0.5401671	0.40221244	2.25293226923124e-05
GCB	KDM8	ENSG00000155666.12	chr16	27313707	G	A	0.0963931418985832	-1.1054279	0.6566473	2.25257440132945e-05
GCB	KDM8	ENSG00000155666.12	chr16	27317642	G	A	0.0963931418985832	-1.1054279	0.6566473	2.25257440132945e-05
GCB	KDM8	ENSG00000155666.12	chr16	27326274	T	C	0.0963931418985832	-1.1054279	0.6566473	2.25257440132945e-05
GCB	KDM8	ENSG00000155666.12	chr16	27326759	G	A	0.0963931418985832	-1.1054279	0.6566473	2.25257440132945e-05
GCB	KDM8	ENSG00000155666.12	chr16	27326811	T	C	0.0963931418985832	-1.1054279	0.6566473	2.25257440132945e-05
GCB	KDM8	ENSG00000155666.12	chr16	27327799	G	A	0.0963931418985832	-1.1054279	0.6566473	2.25257440132945e-05
GCB	KDM8	ENSG00000155666.12	chr16	27327986	C	G	0.0963931418985832	-1.1054279	0.6566473	2.25257440132945e-05
GCB	KDM8	ENSG00000155666.12	chr16	27328253	T	C	0.0963931418985832	-1.1054279	0.6566473	2.25257440132945e-05
GCB	KDM8	ENSG00000155666.12	chr16	27330214	C	T	0.0963931418985832	-1.1054279	0.6566473	2.25257440132945e-05
GCB	KDM8	ENSG00000155666.12	chr16	27349535	A	T	0.0963931418985832	-1.1054279	0.6566473	2.25257440132945e-05
GCB	KDM8	ENSG00000155666.12	chr16	27349611	T	A	0.0963931418985832	-1.1054279	0.6566473	2.25257440132945e-05
GCB	KDM8	ENSG00000155666.12	chr16	27774785	G	A	0.171522034871324	0.6033563	0.43710023	2.25227670829192e-05
GCB	KDM8	ENSG00000155666.12	chr16	26722386	T	C	0.187867616609722	-0.51986283	0.3912074	2.25200391058726e-05
GCB	KDM8	ENSG00000155666.12	chr16	26971015	C	A	0.136187955868827	0.80878717	0.5370093	2.25185448664071e-05
GCB	KDM8	ENSG00000155666.12	chr16	27014553	T	C	0.226973351816299	0.2515451	0.20651476	2.25149237498167e-05
GCB	KDM8	ENSG00000155666.12	chr16	27873662	C	A	0.13778418639326	0.8038353	0.5359273	2.25069410543967e-05
GCB	KDM8	ENSG00000155666.12	chr16	27175492	T	C	0.207988399787784	-0.42147315	0.3318901	2.25031175947427e-05
GCB	KDM8	ENSG00000155666.12	chr16	28069288	C	T	0.185113215424474	-0.54176825	0.40512073	2.24971209227917e-05
GCB	KDM8	ENSG00000155666.12	chr16	27238259	G	A	0.190389004692966	-0.51498014	0.38977352	2.24963785537657e-05
GCB	KDM8	ENSG00000155666.12	chr16	27581624	C	A	0.222368415289057	-0.2093891	0.17018948	2.24951578828042e-05
GCB	KDM8	ENSG00000155666.12	chr16	27482678	TCAG	T	0.111483303651595	-1.0008856	0.62156105	2.24853969336077e-05
GCB	KDM8	ENSG00000155666.12	chr16	27494278	G	A	0.111483303651595	-1.0008856	0.62156105	2.24853969336077e-05
GCB	KDM8	ENSG00000155666.12	chr16	27622356	C	A	0.111483303651595	-1.0008856	0.62156105	2.24853969336077e-05
GCB	KDM8	ENSG00000155666.12	chr16	26692823	C	T	0.21691973970708	0.19005911	0.15264542	2.24817488801983e-05
GCB	KDM8	ENSG00000155666.12	chr16	26544461	C	T	0.210960430706063	-0.41252774	0.32699442	2.24810942284909e-05
GCB	KDM8	ENSG00000155666.12	chr16	26249673	G	A	0.150697553452353	0.7387227	0.50886333	2.24748713843652e-05
GCB	KDM8	ENSG00000155666.12	chr16	27405976	A	G	0.228471399446774	0.2846128	0.23442419	2.2473165056872e-05
GCB	KDM8	ENSG00000155666.12	chr16	27333100	T	A	0.141752425092533	-0.7963355	0.5363518	2.24686074835437e-05
GCB	KDM8	ENSG00000155666.12	chr16	27340647	A	G	0.141752425092533	-0.7963355	0.5363518	2.24686074835437e-05
GCB	KDM8	ENSG00000155666.12	chr16	27030924	G	A	0.151926025872537	-0.7360616	0.5085765	2.24643184615775e-05
GCB	KDM8	ENSG00000155666.12	chr16	26737725	C	T	0.192964213270122	0.51466554	0.3918259	2.24592404506431e-05
GCB	KDM8	ENSG00000155666.12	chr16	26769987	G	A	0.192964213270122	0.51466554	0.3918259	2.24592404506431e-05
GCB	KDM8	ENSG00000155666.12	chr16	27296065	C	T	0.214744546140293	0.1830326	0.14630021	2.24584954780118e-05
GCB	KDM8	ENSG00000155666.12	chr16	26722198	G	A	0.100976106099767	1.1093209	0.6681473	2.24516843434127e-05
GCB	KDM8	ENSG00000155666.12	chr16	26746063	A	C	0.223524100503396	0.20754674	0.16911805	2.24481096508809e-05
GCB	KDM8	ENSG00000155666.12	chr16	26949668	C	G	0.206932918508903	-0.16737919	0.13149416	2.24476602199473e-05
GCB	KDM8	ENSG00000155666.12	chr16	26760224	G	C	0.15639462093529	0.71862704	0.5020197	2.24442249281386e-05
GCB	KDM8	ENSG00000155666.12	chr16	27156260	G	GTGTT	0.167661578330399	0.6548311	0.47006503	2.24436205431157e-05
GCB	KDM8	ENSG00000155666.12	chr16	27275422	T	A	0.162693900120702	0.68583673	0.48649666	2.24362004888791e-05
GCB	KDM8	ENSG00000155666.12	chr16	27432498	A	G	0.215132268210211	-0.18222456	0.14577878	2.24332724010519e-05
GCB	KDM8	ENSG00000155666.12	chr16	26609614	G	A	0.216941273708346	-0.395877	0.3179625	2.24309059402547e-05
GCB	KDM8	ENSG00000155666.12	chr16	26877811	G	A	0.199955247030096	0.48973516	0.37878218	2.24274483904913e-05
GCB	KDM8	ENSG00000155666.12	chr16	26565647	T	A	0.143028323308553	0.8117478	0.54850817	2.24200326271231e-05
GCB	KDM8	ENSG00000155666.12	chr16	26570946	T	A	0.143028323308553	0.8117478	0.54850817	2.24200326271231e-05
GCB	KDM8	ENSG00000155666.12	chr16	26797886	A	C	0.205095205200827	-0.16319834	0.12768573	2.24181641868558e-05
GCB	KDM8	ENSG00000155666.12	chr16	26797917	C	T	0.205095205200827	-0.16319834	0.12768573	2.24181641868558e-05
GCB	KDM8	ENSG00000155666.12	chr16	26798017	G	T	0.205095205200827	-0.16319834	0.12768573	2.24181641868558e-05
GCB	KDM8	ENSG00000155666.12	chr16	26798067	C	G	0.205095205200827	-0.16319834	0.12768573	2.24181641868558e-05
GCB	KDM8	ENSG00000155666.12	chr16	26798128	T	C	0.205095205200827	-0.16319834	0.12768573	2.24181641868558e-05
GCB	KDM8	ENSG00000155666.12	chr16	26798272	C	T	0.205095205200827	-0.16319834	0.12768573	2.24181641868558e-05
GCB	KDM8	ENSG00000155666.12	chr16	26798354	G	C	0.205095205200827	-0.16319834	0.12768573	2.24181641868558e-05
GCB	KDM8	ENSG00000155666.12	chr16	26798378	G	C	0.205095205200827	-0.16319834	0.12768573	2.24181641868558e-05
GCB	KDM8	ENSG00000155666.12	chr16	27186673	A	C	0.172990077161403	-0.63660127	0.46278486	2.24169284855082e-05
GCB	KDM8	ENSG00000155666.12	chr16	26818917	C	T	0.212784565663163	-0.42636466	0.33932826	2.24123546808964e-05
GCB	KDM8	ENSG00000155666.12	chr16	26822518	A	G	0.212784565663163	-0.42636466	0.33932826	2.24123546808964e-05
GCB	KDM8	ENSG00000155666.12	chr16	27281309	C	T	0.155972799449606	-0.73742014	0.51461655	2.24085396280062e-05
GCB	KDM8	ENSG00000155666.12	chr16	27011611	G	A	0.171051991513239	-0.65730345	0.47565317	2.23937094357177e-05
GCB	KDM8	ENSG00000155666.12	chr16	27012104	G	GT	0.171051991513239	-0.65730345	0.47565317	2.23937094357177e-05
GCB	KDM8	ENSG00000155666.12	chr16	26787274	A	G	0.199291622507023	0.50630546	0.39101443	2.23922523298156e-05
GCB	KDM8	ENSG00000155666.12	chr16	26788363	T	C	0.199291622507023	0.50630546	0.39101443	2.23922523298156e-05
GCB	KDM8	ENSG00000155666.12	chr16	27381129	C	G	0.209590034684377	-0.45204717	0.3572336	2.23903170412312e-05
GCB	KDM8	ENSG00000155666.12	chr16	27384872	C	T	0.209590034684377	-0.45204717	0.3572336	2.23903170412312e-05
GCB	KDM8	ENSG00000155666.12	chr16	27387260	G	A	0.209590034684377	-0.45204717	0.3572336	2.23903170412312e-05
GCB	KDM8	ENSG00000155666.12	chr16	26648545	C	G	0.149795135549714	-0.7846067	0.5392591	2.23890144838496e-05
GCB	KDM8	ENSG00000155666.12	chr16	27941798	G	A	0.114574724203389	1.0355061	0.64869654	2.23860688733939e-05
GCB	KDM8	ENSG00000155666.12	chr16	27247479	G	A	0.178862325126725	-0.6188523	0.45611286	2.23830494742478e-05
GCB	KDM8	ENSG00000155666.12	chr16	26293801	C	G	0.180700586315124	0.6099765	0.4514965	2.23804125589385e-05
GCB	KDM8	ENSG00000155666.12	chr16	26824746	G	A	0.211143981052717	0.44744846	0.35481882	2.23799086376408e-05
GCB	KDM8	ENSG00000155666.12	chr16	27666619	T	C	0.146735681683491	0.8105268	0.55283046	2.23762420458302e-05
GCB	KDM8	ENSG00000155666.12	chr16	26266529	G	C	0.222953166570748	-0.37969053	0.30900308	2.23760245886718e-05
GCB	KDM8	ENSG00000155666.12	chr16	26266844	AT	A	0.222953166570748	-0.37969053	0.30900308	2.23760245886718e-05
GCB	KDM8	ENSG00000155666.12	chr16	26269706	T	C	0.222953166570748	-0.37969053	0.30900308	2.23760245886718e-05
GCB	KDM8	ENSG00000155666.12	chr16	26273783	T	C	0.222953166570748	-0.37969053	0.30900308	2.23760245886718e-05
GCB	KDM8	ENSG00000155666.12	chr16	26274039	A	G	0.222953166570748	-0.37969053	0.30900308	2.23760245886718e-05
GCB	KDM8	ENSG00000155666.12	chr16	26274765	A	G	0.222953166570748	-0.37969053	0.30900308	2.23760245886718e-05
GCB	KDM8	ENSG00000155666.12	chr16	26274947	A	G	0.222953166570748	-0.37969053	0.30900308	2.23760245886718e-05
GCB	KDM8	ENSG00000155666.12	chr16	27928517	G	A	0.230645545346091	0.22982104	0.19018854	2.23754101989056e-05
GCB	KDM8	ENSG00000155666.12	chr16	27091796	C	G	0.168969440083568	-0.6779604	0.48818508	2.23739045923526e-05
GCB	KDM8	ENSG00000155666.12	chr16	27095122	AT	A	0.168969440083568	-0.6779604	0.48818508	2.23739045923526e-05
GCB	KDM8	ENSG00000155666.12	chr16	27126033	A	G	0.168969440083568	-0.6779604	0.48818508	2.23739045923526e-05
GCB	KDM8	ENSG00000155666.12	chr16	27019373	C	T	0.172555811719489	-0.6600147	0.47931463	2.23688370765289e-05
GCB	KDM8	ENSG00000155666.12	chr16	27024306	G	C	0.172555811719489	-0.6600147	0.47931463	2.23688370765289e-05
GCB	KDM8	ENSG00000155666.12	chr16	27028660	C	T	0.172555811719489	-0.6600147	0.47931463	2.23688370765289e-05
GCB	KDM8	ENSG00000155666.12	chr16	27946133	C	G	0.185075556053428	0.59125066	0.4420841	2.23687804529334e-05
GCB	KDM8	ENSG00000155666.12	chr16	26214369	T	C	0.15340306779377	-0.77469116	0.53722376	2.23645512680206e-05
GCB	KDM8	ENSG00000155666.12	chr16	26217177	A	T	0.15340306779377	-0.77469116	0.53722376	2.23645512680206e-05
GCB	KDM8	ENSG00000155666.12	chr16	27638979	ACT	A	0.200344328202994	-0.51398677	0.39788708	2.23583364519157e-05
GCB	KDM8	ENSG00000155666.12	chr16	26813410	C	T	0.172655291379989	0.66502404	0.4830658	2.23567191703943e-05
GCB	KDM8	ENSG00000155666.12	chr16	26833344	G	T	0.172655291379989	0.66502404	0.4830658	2.23567191703943e-05
GCB	KDM8	ENSG00000155666.12	chr16	26931540	C	T	0.172655291379989	0.66502404	0.4830658	2.23567191703943e-05
GCB	KDM8	ENSG00000155666.12	chr16	26321743	T	C	0.233638722127051	-0.25054494	0.20868471	2.23556001096101e-05
GCB	KDM8	ENSG00000155666.12	chr16	27003337	G	T	0.160605196861413	-0.7370589	0.5201997	2.2352448465351e-05
GCB	KDM8	ENSG00000155666.12	chr16	27018221	G	A	0.160605196861413	-0.7370589	0.5201997	2.2352448465351e-05
GCB	KDM8	ENSG00000155666.12	chr16	27928915	C	G	0.102665205062749	1.1621902	0.7035146	2.23521709255742e-05
GCB	KDM8	ENSG00000155666.12	chr16	27932675	G	A	0.102665205062749	1.1621902	0.7035146	2.23521709255742e-05
GCB	KDM8	ENSG00000155666.12	chr16	27378924	C	A	0.142172095726423	0.8556312	0.5769047	2.23484225717578e-05
GCB	KDM8	ENSG00000155666.12	chr16	26380394	A	G	0.230281526958545	-0.34154445	0.2824226	2.23419045409142e-05
GCB	KDM8	ENSG00000155666.12	chr16	26937415	G	A	0.177225856738099	-0.6469066	0.4749732	2.23404335860977e-05
GCB	KDM8	ENSG00000155666.12	chr16	26940922	A	G	0.177225856738099	-0.6469066	0.4749732	2.23404335860977e-05
GCB	KDM8	ENSG00000155666.12	chr16	26941214	C	T	0.177225856738099	-0.6469066	0.4749732	2.23404335860977e-05
GCB	KDM8	ENSG00000155666.12	chr16	27327125	C	T	0.18402330443509	-0.61524004	0.45890704	2.23273214763062e-05
GCB	KDM8	ENSG00000155666.12	chr16	27328136	C	T	0.18402330443509	-0.61524004	0.45890704	2.23273214763062e-05
GCB	KDM8	ENSG00000155666.12	chr16	26327347	AAGAAAGAGCAAGTGCAATGAAAAG	A	0.200992423810677	-0.52358687	0.4059089	2.23264885539861e-05
GCB	KDM8	ENSG00000155666.12	chr16	26555620	A	G	0.187525679233021	0.5994984	0.45078138	2.2319661940481e-05
GCB	KDM8	ENSG00000155666.12	chr16	26559886	C	T	0.187525679233021	0.5994984	0.45078138	2.2319661940481e-05
GCB	KDM8	ENSG00000155666.12	chr16	26579616	T	G	0.200626794555369	-0.5294824	0.41014266	2.23172431321697e-05
GCB	KDM8	ENSG00000155666.12	chr16	27433080	G	A	0.196732277844636	-0.5510015	0.4230849	2.23161613212893e-05
GCB	KDM8	ENSG00000155666.12	chr16	27524223	G	A	0.196732277844636	-0.5510015	0.4230849	2.23161613212893e-05
GCB	KDM8	ENSG00000155666.12	chr16	27548579	T	C	0.196732277844636	-0.5510015	0.4230849	2.23161613212893e-05
GCB	KDM8	ENSG00000155666.12	chr16	27673738	A	G	0.196732277844636	-0.5510015	0.4230849	2.23161613212893e-05
GCB	KDM8	ENSG00000155666.12	chr16	27742968	G	A	0.196732277844636	-0.5510015	0.4230849	2.23161613212893e-05
GCB	KDM8	ENSG00000155666.12	chr16	27383620	G	T	0.214329559906149	0.17371763	0.13872771	2.23144752685587e-05
GCB	KDM8	ENSG00000155666.12	chr16	27383935	G	A	0.214329559906149	0.17371763	0.13872771	2.23144752685587e-05
GCB	KDM8	ENSG00000155666.12	chr16	26548184	AC	A	0.196886217914913	0.55286264	0.4246616	2.23100158218476e-05
GCB	KDM8	ENSG00000155666.12	chr16	26669983	C	A	0.15777335974524	-0.7795159	0.5463923	2.2304985809038e-05
GCB	KDM8	ENSG00000155666.12	chr16	26750972	GGT	G	0.224308383191215	0.19455656	0.15880439	2.2304951015986e-05
GCB	KDM8	ENSG00000155666.12	chr16	27492014	C	T	0.177058375768816	0.66575664	0.48862204	2.23032048016263e-05
GCB	KDM8	ENSG00000155666.12	chr16	27595967	G	A	0.177058375768816	0.66575664	0.48862204	2.23032048016263e-05
GCB	KDM8	ENSG00000155666.12	chr16	27659171	C	A	0.177058375768816	0.66575664	0.48862204	2.23032048016263e-05
GCB	KDM8	ENSG00000155666.12	chr16	27046879	C	T	0.150687715432099	-0.82679963	0.56952053	2.23012202983757e-05
GCB	KDM8	ENSG00000155666.12	chr16	26545326	G	C	0.198401483045695	0.54855406	0.42279452	2.2301160918745e-05
GCB	KDM8	ENSG00000155666.12	chr16	26555478	T	C	0.187286837892129	-0.6104573	0.4587704	2.22988644714153e-05
GCB	KDM8	ENSG00000155666.12	chr16	26555938	C	G	0.187286837892129	-0.6104573	0.4587704	2.22988644714153e-05
GCB	KDM8	ENSG00000155666.12	chr16	26555951	C	A	0.187286837892129	-0.6104573	0.4587704	2.22988644714153e-05
GCB	KDM8	ENSG00000155666.12	chr16	26508705	A	C	0.190761316572238	0.59433866	0.4502198	2.22923612562893e-05
GCB	KDM8	ENSG00000155666.12	chr16	26509013	C	A	0.190761316572238	0.59433866	0.4502198	2.22923612562893e-05
GCB	KDM8	ENSG00000155666.12	chr16	26509493	T	C	0.190761316572238	0.59433866	0.4502198	2.22923612562893e-05
GCB	KDM8	ENSG00000155666.12	chr16	26509524	G	A	0.190761316572238	0.59433866	0.4502198	2.22923612562893e-05
GCB	KDM8	ENSG00000155666.12	chr16	26509870	C	T	0.190761316572238	0.59433866	0.4502198	2.22923612562893e-05
GCB	KDM8	ENSG00000155666.12	chr16	27429370	C	T	0.227046817346335	-0.39255866	0.32233626	2.22827585708921e-05
GCB	KDM8	ENSG00000155666.12	chr16	26789879	A	T	0.214612209512095	-0.17238109	0.13774616	2.22787071564022e-05
GCB	KDM8	ENSG00000155666.12	chr16	26789958	C	T	0.214612209512095	-0.17238109	0.13774616	2.22787071564022e-05
GCB	KDM8	ENSG00000155666.12	chr16	26790192	A	T	0.214612209512095	-0.17238109	0.13774616	2.22787071564022e-05
GCB	KDM8	ENSG00000155666.12	chr16	26790760	G	A	0.214612209512095	-0.17238109	0.13774616	2.22787071564022e-05
GCB	KDM8	ENSG00000155666.12	chr16	26790855	C	T	0.214612209512095	-0.17238109	0.13774616	2.22787071564022e-05
GCB	KDM8	ENSG00000155666.12	chr16	26790948	A	C	0.214612209512095	-0.17238109	0.13774616	2.22787071564022e-05
GCB	KDM8	ENSG00000155666.12	chr16	26791504	T	A	0.214612209512095	-0.17238109	0.13774616	2.22787071564022e-05
GCB	KDM8	ENSG00000155666.12	chr16	26791513	C	A	0.214612209512095	-0.17238109	0.13774616	2.22787071564022e-05
GCB	KDM8	ENSG00000155666.12	chr16	26791860	A	G	0.214612209512095	-0.17238109	0.13774616	2.22787071564022e-05
GCB	KDM8	ENSG00000155666.12	chr16	26791930	A	G	0.214612209512095	-0.17238109	0.13774616	2.22787071564022e-05
GCB	KDM8	ENSG00000155666.12	chr16	26791996	A	AC	0.214612209512095	-0.17238109	0.13774616	2.22787071564022e-05
GCB	KDM8	ENSG00000155666.12	chr16	26792362	A	G	0.214612209512095	-0.17238109	0.13774616	2.22787071564022e-05
GCB	KDM8	ENSG00000155666.12	chr16	26793069	C	T	0.214612209512095	-0.17238109	0.13774616	2.22787071564022e-05
GCB	KDM8	ENSG00000155666.12	chr16	26793073	A	G	0.214612209512095	-0.17238109	0.13774616	2.22787071564022e-05
GCB	KDM8	ENSG00000155666.12	chr16	26793096	C	G	0.214612209512095	-0.17238109	0.13774616	2.22787071564022e-05
GCB	KDM8	ENSG00000155666.12	chr16	26793147	T	C	0.214612209512095	-0.17238109	0.13774616	2.22787071564022e-05
GCB	KDM8	ENSG00000155666.12	chr16	26793187	T	C	0.214612209512095	-0.17238109	0.13774616	2.22787071564022e-05
GCB	KDM8	ENSG00000155666.12	chr16	26793194	T	C	0.214612209512095	-0.17238109	0.13774616	2.22787071564022e-05
GCB	KDM8	ENSG00000155666.12	chr16	26793601	A	C	0.214612209512095	-0.17238109	0.13774616	2.22787071564022e-05
GCB	KDM8	ENSG00000155666.12	chr16	26794065	TA	T	0.214612209512095	-0.17238109	0.13774616	2.22787071564022e-05
GCB	KDM8	ENSG00000155666.12	chr16	26794326	A	G	0.214612209512095	-0.17238109	0.13774616	2.22787071564022e-05
GCB	KDM8	ENSG00000155666.12	chr16	26575694	C	G	0.209822017411595	0.4992722	0.39475653	2.2271207460166e-05
GCB	KDM8	ENSG00000155666.12	chr16	26274952	G	C	0.235185104973863	0.33615205	0.28092453	2.22696795174151e-05
GCB	KDM8	ENSG00000155666.12	chr16	28006467	C	T	0.228718763613262	0.2034138	0.16763376	2.22668527244286e-05
GCB	KDM8	ENSG00000155666.12	chr16	26842225	T	A	0.216900507203058	-0.17561021	0.14103487	2.2263326551933e-05
GCB	KDM8	ENSG00000155666.12	chr16	26976226	G	A	0.229304102034636	0.3879456	0.3201129	2.22597704860437e-05
GCB	KDM8	ENSG00000155666.12	chr16	26976498	C	T	0.229304102034636	0.3879456	0.3201129	2.22597704860437e-05
GCB	KDM8	ENSG00000155666.12	chr16	26976759	G	C	0.229304102034636	0.3879456	0.3201129	2.22597704860437e-05
GCB	KDM8	ENSG00000155666.12	chr16	26979590	C	T	0.229304102034636	0.3879456	0.3201129	2.22597704860437e-05
GCB	KDM8	ENSG00000155666.12	chr16	26983325	G	A	0.229304102034636	0.3879456	0.3201129	2.22597704860437e-05
GCB	KDM8	ENSG00000155666.12	chr16	26986705	C	T	0.229304102034636	0.3879456	0.3201129	2.22597704860437e-05
GCB	KDM8	ENSG00000155666.12	chr16	27331558	C	T	0.21890752635451	0.45477962	0.36685202	2.22554122643663e-05
GCB	KDM8	ENSG00000155666.12	chr16	27332794	T	C	0.21890752635451	0.45477962	0.36685202	2.22554122643663e-05
GCB	KDM8	ENSG00000155666.12	chr16	26398076	T	C	0.228438005385919	-0.3961491	0.32626852	2.2254849084879e-05
GCB	KDM8	ENSG00000155666.12	chr16	26398077	G	A	0.228438005385919	-0.3961491	0.32626852	2.2254849084879e-05
GCB	KDM8	ENSG00000155666.12	chr16	26398764	C	T	0.228438005385919	-0.3961491	0.32626852	2.2254849084879e-05
GCB	KDM8	ENSG00000155666.12	chr16	26399527	A	G	0.228438005385919	-0.3961491	0.32626852	2.2254849084879e-05
GCB	KDM8	ENSG00000155666.12	chr16	26399532	T	C	0.228438005385919	-0.3961491	0.32626852	2.2254849084879e-05
GCB	KDM8	ENSG00000155666.12	chr16	27979043	C	T	0.223064396618329	0.43271893	0.35224462	2.22495256475676e-05
GCB	KDM8	ENSG00000155666.12	chr16	27980162	C	T	0.223064396618329	0.43271893	0.35224462	2.22495256475676e-05
GCB	KDM8	ENSG00000155666.12	chr16	27981787	G	A	0.223064396618329	0.43271893	0.35224462	2.22495256475676e-05
GCB	KDM8	ENSG00000155666.12	chr16	27985304	C	T	0.223064396618329	0.43271893	0.35224462	2.22495256475676e-05
GCB	KDM8	ENSG00000155666.12	chr16	27991452	C	G	0.223064396618329	0.43271893	0.35224462	2.22495256475676e-05
GCB	KDM8	ENSG00000155666.12	chr16	27992909	A	G	0.223064396618329	0.43271893	0.35224462	2.22495256475676e-05
GCB	KDM8	ENSG00000155666.12	chr16	27994319	G	A	0.223064396618329	0.43271893	0.35224462	2.22495256475676e-05
GCB	KDM8	ENSG00000155666.12	chr16	27991449	A	G	0.22108060470202	0.18279548	0.14815688	2.22489043971888e-05
GCB	KDM8	ENSG00000155666.12	chr16	26643785	C	T	0.132160137427922	0.999526	0.65672046	2.22383804986529e-05
GCB	KDM8	ENSG00000155666.12	chr16	26643875	C	T	0.132160137427922	0.999526	0.65672046	2.22383804986529e-05
GCB	KDM8	ENSG00000155666.12	chr16	26644402	C	T	0.132160137427922	0.999526	0.65672046	2.22383804986529e-05
GCB	KDM8	ENSG00000155666.12	chr16	26645401	T	C	0.132160137427922	0.999526	0.65672046	2.22383804986529e-05
GCB	KDM8	ENSG00000155666.12	chr16	26645498	C	T	0.132160137427922	0.999526	0.65672046	2.22383804986529e-05
GCB	KDM8	ENSG00000155666.12	chr16	26381444	T	C	0.232017223199902	-0.38015014	0.31552854	2.22363533657876e-05
GCB	KDM8	ENSG00000155666.12	chr16	27326401	G	A	0.193436287706086	-0.61108005	0.46572736	2.22283892596073e-05
GCB	KDM8	ENSG00000155666.12	chr16	27419140	G	A	0.17227516208568	0.7353445	0.5336671	2.22269721820883e-05
GCB	KDM8	ENSG00000155666.12	chr16	27430538	C	T	0.17227516208568	0.7353445	0.5336671	2.22269721820883e-05
GCB	KDM8	ENSG00000155666.12	chr16	26796419	T	C	0.235977122244079	0.22558728	0.18884686	2.222580776315e-05
GCB	KDM8	ENSG00000155666.12	chr16	27233606	G	A	0.217819477855601	-0.1748803	0.14073242	2.22194522361207e-05
GCB	KDM8	ENSG00000155666.12	chr16	27234391	C	T	0.217819477855601	-0.1748803	0.14073242	2.22194522361207e-05
GCB	KDM8	ENSG00000155666.12	chr16	27342968	T	A	0.236496022414228	0.3537613	0.2964769	2.22190019353169e-05
GCB	KDM8	ENSG00000155666.12	chr16	27342969	G	A	0.236496022414228	0.3537613	0.2964769	2.22190019353169e-05
GCB	KDM8	ENSG00000155666.12	chr16	27343518	C	G	0.236496022414228	0.3537613	0.2964769	2.22190019353169e-05
GCB	KDM8	ENSG00000155666.12	chr16	27343680	A	G	0.236496022414228	0.3537613	0.2964769	2.22190019353169e-05
GCB	KDM8	ENSG00000155666.12	chr16	27344109	G	A	0.236496022414228	0.3537613	0.2964769	2.22190019353169e-05
GCB	KDM8	ENSG00000155666.12	chr16	27061199	G	A	0.235047742639217	0.36792585	0.30738705	2.22155100068621e-05
GCB	KDM8	ENSG00000155666.12	chr16	27067679	C	T	0.235047742639217	0.36792585	0.30738705	2.22155100068621e-05
GCB	KDM8	ENSG00000155666.12	chr16	26393898	C	T	0.225164767696566	-0.43691736	0.35729426	2.22131670448099e-05
GCB	KDM8	ENSG00000155666.12	chr16	27042091	C	A	0.222725987037033	-0.45356444	0.3689408	2.22095462961072e-05
GCB	KDM8	ENSG00000155666.12	chr16	26515933	C	T	0.237126370545408	0.22690363	0.19041945	2.22045127537767e-05
GCB	KDM8	ENSG00000155666.12	chr16	26939204	C	T	0.14129150048689	0.9606248	0.6462453	2.21992649140186e-05
GCB	KDM8	ENSG00000155666.12	chr16	26575081	C	T	0.228064305753358	0.42587233	0.35046425	2.21984316574662e-05
GCB	KDM8	ENSG00000155666.12	chr16	26575799	T	C	0.228064305753358	0.42587233	0.35046425	2.21984316574662e-05
GCB	KDM8	ENSG00000155666.12	chr16	27974389	A	G	0.179765864805755	-0.7112841	0.5253412	2.21918322724062e-05
GCB	KDM8	ENSG00000155666.12	chr16	27793049	T	C	0.227414596619676	0.43431222	0.35690582	2.21898838145072e-05
GCB	KDM8	ENSG00000155666.12	chr16	27244655	CA	C	0.218571593709157	-0.17445017	0.14061816	2.21867238107183e-05
GCB	KDM8	ENSG00000155666.12	chr16	27244808	C	T	0.218571593709157	-0.17445017	0.14061816	2.21867238107183e-05
GCB	KDM8	ENSG00000155666.12	chr16	27844456	G	A	0.210718445971847	-0.5354994	0.42424184	2.21856145725419e-05
GCB	KDM8	ENSG00000155666.12	chr16	27093680	T	C	0.212387063965343	0.1644523	0.13076678	2.21812743605461e-05
GCB	KDM8	ENSG00000155666.12	chr16	26498281	C	G	0.236938507862416	0.22135445	0.18568744	2.21808092757495e-05
GCB	KDM8	ENSG00000155666.12	chr16	26498503	C	T	0.236938507862416	0.22135445	0.18568744	2.21808092757495e-05
GCB	KDM8	ENSG00000155666.12	chr16	26498852	G	T	0.236938507862416	0.22135445	0.18568744	2.21808092757495e-05
GCB	KDM8	ENSG00000155666.12	chr16	27948718	G	A	0.215811556493437	-0.5095785	0.40827042	2.21790189162657e-05
GCB	KDM8	ENSG00000155666.12	chr16	26410993	G	T	0.176376024847783	-0.7399617	0.5422178	2.21789767906685e-05
GCB	KDM8	ENSG00000155666.12	chr16	26455816	A	C	0.176376024847783	-0.7399617	0.5422178	2.21789767906685e-05
GCB	KDM8	ENSG00000155666.12	chr16	27376284	G	C	0.168425057021619	-0.79092324	0.5687906	2.2177221778682e-05
GCB	KDM8	ENSG00000155666.12	chr16	27674220	G	A	0.174347277419666	0.75754595	0.5524684	2.21712828049079e-05
GCB	KDM8	ENSG00000155666.12	chr16	27207759	A	G	0.21496411685163	-0.16775869	0.13415647	2.21690598472012e-05
GCB	KDM8	ENSG00000155666.12	chr16	27901701	C	T	0.206979734049529	0.56677896	0.44531158	2.21672780374582e-05
GCB	KDM8	ENSG00000155666.12	chr16	27375968	T	C	0.238772633759688	0.36502466	0.30741823	2.21668136663563e-05
GCB	KDM8	ENSG00000155666.12	chr16	26395248	C	G	0.183109310639296	-0.7067943	0.52608603	2.2166682659756e-05
GCB	KDM8	ENSG00000155666.12	chr16	27196802	G	A	0.227288653401668	-0.448109	0.3681429	2.21646023887192e-05
GCB	KDM8	ENSG00000155666.12	chr16	27201180	A	G	0.227288653401668	-0.448109	0.3681429	2.21646023887192e-05
GCB	KDM8	ENSG00000155666.12	chr16	27202038	C	G	0.227288653401668	-0.448109	0.3681429	2.21646023887192e-05
GCB	KDM8	ENSG00000155666.12	chr16	27205125	A	G	0.227288653401668	-0.448109	0.3681429	2.21646023887192e-05
GCB	KDM8	ENSG00000155666.12	chr16	27205736	G	A	0.227288653401668	-0.448109	0.3681429	2.21646023887192e-05
GCB	KDM8	ENSG00000155666.12	chr16	27208900	A	G	0.227288653401668	-0.448109	0.3681429	2.21646023887192e-05
GCB	KDM8	ENSG00000155666.12	chr16	27209911	C	G	0.227288653401668	-0.448109	0.3681429	2.21646023887192e-05
GCB	KDM8	ENSG00000155666.12	chr16	27211025	T	C	0.227288653401668	-0.448109	0.3681429	2.21646023887192e-05
GCB	KDM8	ENSG00000155666.12	chr16	26993475	C	T	0.203597363446283	0.59021103	0.4602366	2.21602593768543e-05
GCB	KDM8	ENSG00000155666.12	chr16	26710959	G	A	0.225146531503335	0.4637788	0.37924546	2.21601738028952e-05
GCB	KDM8	ENSG00000155666.12	chr16	26371567	G	A	0.138034454859652	1.0215529	0.6815217	2.2155159195948e-05
GCB	KDM8	ENSG00000155666.12	chr16	26567449	A	G	0.237432753582895	0.38983372	0.3273675	2.21437834144944e-05
GCB	KDM8	ENSG00000155666.12	chr16	28062981	G	A	0.180697237602023	0.73662573	0.5452364	2.21436677375053e-05
GCB	KDM8	ENSG00000155666.12	chr16	26624152	G	A	0.134743604353395	-1.0616307	0.70225096	2.21396684130941e-05
GCB	KDM8	ENSG00000155666.12	chr16	27581468	C	T	0.23125299657917	-0.19728406	0.16347735	2.21371361680201e-05
GCB	KDM8	ENSG00000155666.12	chr16	26808462	A	G	0.194805588018195	0.6560611	0.50156415	2.21362752570391e-05
GCB	KDM8	ENSG00000155666.12	chr16	26825076	T	C	0.194805588018195	0.6560611	0.50156415	2.21362752570391e-05
GCB	KDM8	ENSG00000155666.12	chr16	26770401	A	G	0.154289194709224	-0.9191041	0.63876176	2.21332489344873e-05
GCB	KDM8	ENSG00000155666.12	chr16	26836084	C	T	0.179153422949379	-0.754329	0.5563402	2.21319789132832e-05
GCB	KDM8	ENSG00000155666.12	chr16	26836199	C	T	0.179153422949379	-0.754329	0.5563402	2.21319789132832e-05
GCB	KDM8	ENSG00000155666.12	chr16	26836327	G	A	0.179153422949379	-0.754329	0.5563402	2.21319789132832e-05
GCB	KDM8	ENSG00000155666.12	chr16	27418321	C	G	0.232674626339816	-0.19981666	0.16608573	2.21250887711715e-05
GCB	KDM8	ENSG00000155666.12	chr16	28027729	G	A	0.146458960746063	0.98489505	0.67129403	2.21234652427539e-05
GCB	KDM8	ENSG00000155666.12	chr16	28098355	C	T	0.146458960746063	0.98489505	0.67129403	2.21234652427539e-05
GCB	KDM8	ENSG00000155666.12	chr16	27234308	G	A	0.223405764738456	-0.4964011	0.40438464	2.21201551209994e-05
GCB	KDM8	ENSG00000155666.12	chr16	27253172	T	C	0.223405764738456	-0.4964011	0.40438464	2.21201551209994e-05
GCB	KDM8	ENSG00000155666.12	chr16	27256124	C	T	0.223405764738456	-0.4964011	0.40438464	2.21201551209994e-05
GCB	KDM8	ENSG00000155666.12	chr16	27257342	C	T	0.223405764738456	-0.4964011	0.40438464	2.21201551209994e-05
GCB	KDM8	ENSG00000155666.12	chr16	27904784	T	C	0.196945378355683	0.6557784	0.50377995	2.21168747848147e-05
GCB	KDM8	ENSG00000155666.12	chr16	26205706	G	A	0.190667028859752	-0.6938096	0.5254575	2.21166738620315e-05
GCB	KDM8	ENSG00000155666.12	chr16	26215685	A	G	0.190667028859752	-0.6938096	0.5254575	2.21166738620315e-05
GCB	KDM8	ENSG00000155666.12	chr16	26488185	G	T	0.118754862145101	1.225146	0.77646816	2.21155659771307e-05
GCB	KDM8	ENSG00000155666.12	chr16	26557457	G	A	0.184692157756043	0.73536426	0.549354	2.21099048178269e-05
GCB	KDM8	ENSG00000155666.12	chr16	27357779	TAG	T	0.223123545527314	-0.5086038	0.41407034	2.21021799432683e-05
GCB	KDM8	ENSG00000155666.12	chr16	26832600	A	G	0.224097009959704	0.5027215	0.41015118	2.21020154635436e-05
GCB	KDM8	ENSG00000155666.12	chr16	26832824	C	G	0.224097009959704	0.5027215	0.41015118	2.21020154635436e-05
GCB	KDM8	ENSG00000155666.12	chr16	26836233	G	A	0.224097009959704	0.5027215	0.41015118	2.21020154635436e-05
GCB	KDM8	ENSG00000155666.12	chr16	26838196	GTTTA	G	0.224097009959704	0.5027215	0.41015118	2.21020154635436e-05
GCB	KDM8	ENSG00000155666.12	chr16	26717329	T	C	0.208336430547151	-0.5990087	0.4720558	2.20995651240439e-05
GCB	KDM8	ENSG00000155666.12	chr16	26736076	C	T	0.208336430547151	-0.5990087	0.4720558	2.20995651240439e-05
GCB	KDM8	ENSG00000155666.12	chr16	27032269	C	T	0.2478389096586	0.2820919	0.24223003	2.20977718062494e-05
GCB	KDM8	ENSG00000155666.12	chr16	27480709	T	C	0.233773346315186	0.199535	0.16624565	2.20930249887765e-05
GCB	KDM8	ENSG00000155666.12	chr16	27487412	T	A	0.233773346315186	0.199535	0.16624565	2.20930249887765e-05
GCB	KDM8	ENSG00000155666.12	chr16	26368893	G	A	0.222995178911216	-0.51701266	0.42079836	2.2089540796465e-05
GCB	KDM8	ENSG00000155666.12	chr16	26378441	C	T	0.222995178911216	-0.51701266	0.42079836	2.2089540796465e-05
GCB	KDM8	ENSG00000155666.12	chr16	26379027	A	T	0.222995178911216	-0.51701266	0.42079836	2.2089540796465e-05
GCB	KDM8	ENSG00000155666.12	chr16	26381545	C	T	0.222995178911216	-0.51701266	0.42079836	2.2089540796465e-05
GCB	KDM8	ENSG00000155666.12	chr16	26392926	A	G	0.222995178911216	-0.51701266	0.42079836	2.2089540796465e-05
GCB	KDM8	ENSG00000155666.12	chr16	27059247	A	G	0.216705705216089	-0.5559489	0.44629875	2.20884202567078e-05
GCB	KDM8	ENSG00000155666.12	chr16	27060898	G	A	0.216705705216089	-0.5559489	0.44629875	2.20884202567078e-05
GCB	KDM8	ENSG00000155666.12	chr16	26287772	G	T	0.244472636862606	-0.36549655	0.31160024	2.20879016596732e-05
GCB	KDM8	ENSG00000155666.12	chr16	26289877	A	G	0.221416264875547	-0.1738948	0.1410463	2.20847754572104e-05
GCB	KDM8	ENSG00000155666.12	chr16	27029283	C	T	0.232367690896117	0.1950684	0.16203152	2.20822245315191e-05
GCB	KDM8	ENSG00000155666.12	chr16	26556669	C	T	0.224793365412971	0.51170635	0.41811553	2.20801153064596e-05
GCB	KDM8	ENSG00000155666.12	chr16	26807535	G	C	0.237707897840668	-0.4274837	0.35919708	2.20784890305702e-05
GCB	KDM8	ENSG00000155666.12	chr16	26809596	G	C	0.237707897840668	-0.4274837	0.35919708	2.20784890305702e-05
GCB	KDM8	ENSG00000155666.12	chr16	26435253	A	G	0.215195476656933	-0.16420428	0.13138093	2.20778746985496e-05
GCB	KDM8	ENSG00000155666.12	chr16	26436333	A	G	0.215195476656933	-0.16420428	0.13138093	2.20778746985496e-05
GCB	KDM8	ENSG00000155666.12	chr16	27359611	AGTG	A	0.237138193514154	0.20704287	0.17375655	2.20765420171325e-05
GCB	KDM8	ENSG00000155666.12	chr16	28195523	C	T	0.243602113501266	-0.38324714	0.32612532	2.20747665113654e-05
GCB	KDM8	ENSG00000155666.12	chr16	26562318	A	T	0.229186889811676	0.18735744	0.15455851	2.20730598830815e-05
GCB	KDM8	ENSG00000155666.12	chr16	26833955	C	T	0.248784018499704	-0.27099645	0.23317197	2.20728767785909e-05
GCB	KDM8	ENSG00000155666.12	chr16	26835013	G	A	0.248784018499704	-0.27099645	0.23317197	2.20728767785909e-05
GCB	KDM8	ENSG00000155666.12	chr16	26581376	C	T	0.196541468361745	-0.6901246	0.52968186	2.20709382280992e-05
GCB	KDM8	ENSG00000155666.12	chr16	27138430	T	C	0.247757143913565	0.2544598	0.21846446	2.20658848520419e-05
GCB	KDM8	ENSG00000155666.12	chr16	27897753	T	C	0.241559311381209	-0.4072343	0.34502414	2.20648467974669e-05
GCB	KDM8	ENSG00000155666.12	chr16	27443682	C	T	0.196097704271109	-0.6993197	0.5362013	2.2062313949911e-05
GCB	KDM8	ENSG00000155666.12	chr16	27504593	A	G	0.196097704271109	-0.6993197	0.5362013	2.2062313949911e-05
GCB	KDM8	ENSG00000155666.12	chr16	27508079	G	A	0.196097704271109	-0.6993197	0.5362013	2.2062313949911e-05
GCB	KDM8	ENSG00000155666.12	chr16	27865466	G	A	0.195329673508932	-0.7053091	0.5398549	2.20607463114054e-05
GCB	KDM8	ENSG00000155666.12	chr16	26499475	A	G	0.181316614727723	-0.79586124	0.5899283	2.20597613364324e-05
GCB	KDM8	ENSG00000155666.12	chr16	26500470	G	T	0.181316614727723	-0.79586124	0.5899283	2.20597613364324e-05
GCB	KDM8	ENSG00000155666.12	chr16	26502325	C	G	0.181316614727723	-0.79586124	0.5899283	2.20597613364324e-05
GCB	KDM8	ENSG00000155666.12	chr16	26504666	C	T	0.181316614727723	-0.79586124	0.5899283	2.20597613364324e-05
GCB	KDM8	ENSG00000155666.12	chr16	27936040	T	A	0.174456466980762	0.8427861	0.6147907	2.20584846010815e-05
GCB	KDM8	ENSG00000155666.12	chr16	27941216	C	A	0.174456466980762	0.8427861	0.6147907	2.20584846010815e-05
GCB	KDM8	ENSG00000155666.12	chr16	28038168	A	C	0.181381482875727	0.7985184	0.59198695	2.20560955061248e-05
GCB	KDM8	ENSG00000155666.12	chr16	27121693	G	T	0.245545897836719	0.37936392	0.3241657	2.20557545202038e-05
GCB	KDM8	ENSG00000155666.12	chr16	26998737	G	A	0.248036286670448	-0.2517943	0.2163048	2.20543784579105e-05
GCB	KDM8	ENSG00000155666.12	chr16	26220724	C	A	0.240015303463273	-0.42722937	0.36076772	2.20528162970254e-05
GCB	KDM8	ENSG00000155666.12	chr16	26224071	G	T	0.240015303463273	-0.42722937	0.36076772	2.20528162970254e-05
GCB	KDM8	ENSG00000155666.12	chr16	26302286	C	T	0.206868127628009	-0.642381	0.50458586	2.20491872314041e-05
GCB	KDM8	ENSG00000155666.12	chr16	26855162	T	G	0.225776051268202	0.17921005	0.14674622	2.20471069141092e-05
GCB	KDM8	ENSG00000155666.12	chr16	26855182	A	C	0.225776051268202	0.17921005	0.14674622	2.20471069141092e-05
GCB	KDM8	ENSG00000155666.12	chr16	26855261	A	G	0.225776051268202	0.17921005	0.14674622	2.20471069141092e-05
GCB	KDM8	ENSG00000155666.12	chr16	26211157	A	T	0.164477118706168	0.9317351	0.66376436	2.20383192599696e-05
GCB	KDM8	ENSG00000155666.12	chr16	26627170	C	T	0.164477118706168	0.9317351	0.66376436	2.20383192599696e-05
GCB	KDM8	ENSG00000155666.12	chr16	26634486	T	A	0.164477118706168	0.9317351	0.66376436	2.20383192599696e-05
GCB	KDM8	ENSG00000155666.12	chr16	26639082	G	A	0.164477118706168	0.9317351	0.66376436	2.20383192599696e-05
GCB	KDM8	ENSG00000155666.12	chr16	26646500	A	G	0.164477118706168	0.9317351	0.66376436	2.20383192599696e-05
GCB	KDM8	ENSG00000155666.12	chr16	26661549	G	A	0.164477118706168	0.9317351	0.66376436	2.20383192599696e-05
GCB	KDM8	ENSG00000155666.12	chr16	27168244	T	TC	0.188707242060937	-0.7664804	0.577902	2.20372675942309e-05
GCB	KDM8	ENSG00000155666.12	chr16	27186641	G	A	0.188707242060937	-0.7664804	0.577902	2.20372675942309e-05
GCB	KDM8	ENSG00000155666.12	chr16	26683645	C	A	0.191034681918231	-0.7528211	0.5706279	2.20355536091012e-05
GCB	KDM8	ENSG00000155666.12	chr16	26696193	G	A	0.191034681918231	-0.7528211	0.5706279	2.20355536091012e-05
GCB	KDM8	ENSG00000155666.12	chr16	26702349	C	T	0.191034681918231	-0.7528211	0.5706279	2.20355536091012e-05
GCB	KDM8	ENSG00000155666.12	chr16	26524867	T	G	0.215904122072486	-0.5992002	0.4801724	2.20318062450953e-05
GCB	KDM8	ENSG00000155666.12	chr16	26676968	G	A	0.197196460941921	-0.7169267	0.5510673	2.20311395410195e-05
GCB	KDM8	ENSG00000155666.12	chr16	27415445	G	A	0.248262314910922	0.37804788	0.32492	2.20240207098599e-05
GCB	KDM8	ENSG00000155666.12	chr16	28112089	G	A	0.20235044738473	0.6913194	0.53757715	2.2022379889789e-05
GCB	KDM8	ENSG00000155666.12	chr16	27365577	T	A	0.178230791566074	-0.85505766	0.6292766	2.20170995777169e-05
GCB	KDM8	ENSG00000155666.12	chr16	27750683	C	T	0.250818466123939	-0.35535958	0.3070881	2.20168018292052e-05
GCB	KDM8	ENSG00000155666.12	chr16	26815797	G	A	0.22100547260142	-0.58024406	0.4702142	2.20141576993336e-05
GCB	KDM8	ENSG00000155666.12	chr16	26411868	T	G	0.24959695409024	0.37312025	0.3215985	2.20134770144206e-05
GCB	KDM8	ENSG00000155666.12	chr16	28093187	G	A	0.210552887497488	0.6489213	0.5139103	2.20106180278246e-05
GCB	KDM8	ENSG00000155666.12	chr16	28094660	C	T	0.210552887497488	0.6489213	0.5139103	2.20106180278246e-05
GCB	KDM8	ENSG00000155666.12	chr16	28094729	A	G	0.210552887497488	0.6489213	0.5139103	2.20106180278246e-05
GCB	KDM8	ENSG00000155666.12	chr16	28104733	C	T	0.210552887497488	0.6489213	0.5139103	2.20106180278246e-05
GCB	KDM8	ENSG00000155666.12	chr16	28113715	T	C	0.210552887497488	0.6489213	0.5139103	2.20106180278246e-05
GCB	KDM8	ENSG00000155666.12	chr16	28132762	A	G	0.210552887497488	0.6489213	0.5139103	2.20106180278246e-05
GCB	KDM8	ENSG00000155666.12	chr16	28133812	A	T	0.210552887497488	0.6489213	0.5139103	2.20106180278246e-05
GCB	KDM8	ENSG00000155666.12	chr16	28144490	A	C	0.210552887497488	0.6489213	0.5139103	2.20106180278246e-05
GCB	KDM8	ENSG00000155666.12	chr16	28146592	C	T	0.210552887497488	0.6489213	0.5139103	2.20106180278246e-05
GCB	KDM8	ENSG00000155666.12	chr16	28146891	G	A	0.210552887497488	0.6489213	0.5139103	2.20106180278246e-05
GCB	KDM8	ENSG00000155666.12	chr16	28149159	G	A	0.210552887497488	0.6489213	0.5139103	2.20106180278246e-05
GCB	KDM8	ENSG00000155666.12	chr16	28167995	T	C	0.210552887497488	0.6489213	0.5139103	2.20106180278246e-05
GCB	KDM8	ENSG00000155666.12	chr16	28184390	T	C	0.210552887497488	0.6489213	0.5139103	2.20106180278246e-05
GCB	KDM8	ENSG00000155666.12	chr16	28191951	T	C	0.210552887497488	0.6489213	0.5139103	2.20106180278246e-05
GCB	KDM8	ENSG00000155666.12	chr16	28193562	G	A	0.210552887497488	0.6489213	0.5139103	2.20106180278246e-05
GCB	KDM8	ENSG00000155666.12	chr16	27987487	CT	C	0.174554822225975	0.8909218	0.6500546	2.20069609967957e-05
GCB	KDM8	ENSG00000155666.12	chr16	26291705	C	T	0.24653646257937	0.4104643	0.3514839	2.20038166009535e-05
GCB	KDM8	ENSG00000155666.12	chr16	27189561	G	A	0.251153442338899	0.25095978	0.21702449	2.19927180614089e-05
GCB	KDM8	ENSG00000155666.12	chr16	27403057	T	G	0.251640230091002	-0.25274408	0.21879402	2.19883137408604e-05
GCB	KDM8	ENSG00000155666.12	chr16	26825910	GTAAA	G	0.246677247457369	0.4218529	0.36134467	2.19879757564427e-05
GCB	KDM8	ENSG00000155666.12	chr16	28189506	G	A	0.229498072171719	0.5475526	0.45200247	2.19851921864587e-05
GCB	KDM8	ENSG00000155666.12	chr16	26330535	C	T	0.21378481255249	0.15878469	0.12665032	2.19844976238399e-05
GCB	KDM8	ENSG00000155666.12	chr16	26336459	T	G	0.21378481255249	0.15878469	0.12665032	2.19844976238399e-05
GCB	KDM8	ENSG00000155666.12	chr16	27168591	A	G	0.219973100644239	-0.16685084	0.13490629	2.1982096354292e-05
GCB	KDM8	ENSG00000155666.12	chr16	26489553	T	C	0.243689568555039	-0.21481882	0.18283495	2.19807257957864e-05
GCB	KDM8	ENSG00000155666.12	chr16	27136579	G	A	0.154388351136884	1.0748519	0.747186	2.19803045693978e-05
GCB	KDM8	ENSG00000155666.12	chr16	27854448	C	A	0.2015545346856	-0.73912525	0.57372725	2.19738344194561e-05
GCB	KDM8	ENSG00000155666.12	chr16	27856694	A	G	0.2015545346856	-0.73912525	0.57372725	2.19738344194561e-05
GCB	KDM8	ENSG00000155666.12	chr16	27857098	G	A	0.2015545346856	-0.73912525	0.57372725	2.19738344194561e-05
GCB	KDM8	ENSG00000155666.12	chr16	27858689	C	A	0.2015545346856	-0.73912525	0.57372725	2.19738344194561e-05
GCB	KDM8	ENSG00000155666.12	chr16	27858857	G	A	0.2015545346856	-0.73912525	0.57372725	2.19738344194561e-05
GCB	KDM8	ENSG00000155666.12	chr16	27859170	T	TG	0.2015545346856	-0.73912525	0.57372725	2.19738344194561e-05
GCB	KDM8	ENSG00000155666.12	chr16	27859431	C	T	0.2015545346856	-0.73912525	0.57372725	2.19738344194561e-05
GCB	KDM8	ENSG00000155666.12	chr16	27860058	G	C	0.2015545346856	-0.73912525	0.57372725	2.19738344194561e-05
GCB	KDM8	ENSG00000155666.12	chr16	27862357	C	T	0.2015545346856	-0.73912525	0.57372725	2.19738344194561e-05
GCB	KDM8	ENSG00000155666.12	chr16	27862564	T	G	0.2015545346856	-0.73912525	0.57372725	2.19738344194561e-05
GCB	KDM8	ENSG00000155666.12	chr16	27863173	C	A	0.2015545346856	-0.73912525	0.57372725	2.19738344194561e-05
GCB	KDM8	ENSG00000155666.12	chr16	27863606	CTAAA	C	0.2015545346856	-0.73912525	0.57372725	2.19738344194561e-05
GCB	KDM8	ENSG00000155666.12	chr16	27864296	G	A	0.2015545346856	-0.73912525	0.57372725	2.19738344194561e-05
GCB	KDM8	ENSG00000155666.12	chr16	27864417	A	T	0.2015545346856	-0.73912525	0.57372725	2.19738344194561e-05
GCB	KDM8	ENSG00000155666.12	chr16	27864480	A	T	0.2015545346856	-0.73912525	0.57372725	2.19738344194561e-05
GCB	KDM8	ENSG00000155666.12	chr16	27864525	A	C	0.2015545346856	-0.73912525	0.57372725	2.19738344194561e-05
GCB	KDM8	ENSG00000155666.12	chr16	27865127	CA	C	0.2015545346856	-0.73912525	0.57372725	2.19738344194561e-05
GCB	KDM8	ENSG00000155666.12	chr16	27865394	G	A	0.2015545346856	-0.73912525	0.57372725	2.19738344194561e-05
GCB	KDM8	ENSG00000155666.12	chr16	27865633	G	A	0.2015545346856	-0.73912525	0.57372725	2.19738344194561e-05
GCB	KDM8	ENSG00000155666.12	chr16	27866356	T	G	0.2015545346856	-0.73912525	0.57372725	2.19738344194561e-05
GCB	KDM8	ENSG00000155666.12	chr16	27866657	C	T	0.2015545346856	-0.73912525	0.57372725	2.19738344194561e-05
GCB	KDM8	ENSG00000155666.12	chr16	27866674	C	T	0.2015545346856	-0.73912525	0.57372725	2.19738344194561e-05
GCB	KDM8	ENSG00000155666.12	chr16	27866963	A	C	0.2015545346856	-0.73912525	0.57372725	2.19738344194561e-05
GCB	KDM8	ENSG00000155666.12	chr16	27867482	G	T	0.2015545346856	-0.73912525	0.57372725	2.19738344194561e-05
GCB	KDM8	ENSG00000155666.12	chr16	27770670	G	A	0.256381391618269	0.29560193	0.25848502	2.19644801038949e-05
GCB	KDM8	ENSG00000155666.12	chr16	27156184	C	T	0.216680520100791	-0.6518019	0.5232176	2.19607450212735e-05
GCB	KDM8	ENSG00000155666.12	chr16	27186880	A	G	0.256479272411251	0.33905044	0.29653952	2.19567386521122e-05
GCB	KDM8	ENSG00000155666.12	chr16	27235448	T	C	0.256379578233198	0.3496951	0.30578485	2.19515770903101e-05
GCB	KDM8	ENSG00000155666.12	chr16	26543052	G	A	0.248907533961464	0.43843004	0.37733525	2.19457503235172e-05
GCB	KDM8	ENSG00000155666.12	chr16	27795019	G	A	0.233390651615599	-0.18659481	0.15533595	2.194528952575e-05
GCB	KDM8	ENSG00000155666.12	chr16	26976463	C	T	0.214397115531078	-0.15813078	0.12629914	2.19448957135048e-05
GCB	KDM8	ENSG00000155666.12	chr16	26976678	G	T	0.214397115531078	-0.15813078	0.12629914	2.19448957135048e-05
GCB	KDM8	ENSG00000155666.12	chr16	26980933	C	G	0.214397115531078	-0.15813078	0.12629914	2.19448957135048e-05
GCB	KDM8	ENSG00000155666.12	chr16	26981895	G	A	0.214397115531078	-0.15813078	0.12629914	2.19448957135048e-05
GCB	KDM8	ENSG00000155666.12	chr16	26394980	A	G	0.244602819744581	-0.47560558	0.40558544	2.19429191239796e-05
GCB	KDM8	ENSG00000155666.12	chr16	26395007	A	C	0.244602819744581	-0.47560558	0.40558544	2.19429191239796e-05
GCB	KDM8	ENSG00000155666.12	chr16	26395291	C	A	0.244602819744581	-0.47560558	0.40558544	2.19429191239796e-05
GCB	KDM8	ENSG00000155666.12	chr16	26395292	C	A	0.244602819744581	-0.47560558	0.40558544	2.19429191239796e-05
GCB	KDM8	ENSG00000155666.12	chr16	26395309	A	G	0.244602819744581	-0.47560558	0.40558544	2.19429191239796e-05
GCB	KDM8	ENSG00000155666.12	chr16	26395408	C	A	0.244602819744581	-0.47560558	0.40558544	2.19429191239796e-05
GCB	KDM8	ENSG00000155666.12	chr16	26395721	T	A	0.244602819744581	-0.47560558	0.40558544	2.19429191239796e-05
GCB	KDM8	ENSG00000155666.12	chr16	26396070	A	C	0.244602819744581	-0.47560558	0.40558544	2.19429191239796e-05
GCB	KDM8	ENSG00000155666.12	chr16	26396128	C	G	0.244602819744581	-0.47560558	0.40558544	2.19429191239796e-05
GCB	KDM8	ENSG00000155666.12	chr16	26396171	C	A	0.244602819744581	-0.47560558	0.40558544	2.19429191239796e-05
GCB	KDM8	ENSG00000155666.12	chr16	26396551	T	C	0.244602819744581	-0.47560558	0.40558544	2.19429191239796e-05
GCB	KDM8	ENSG00000155666.12	chr16	26396744	C	T	0.244602819744581	-0.47560558	0.40558544	2.19429191239796e-05
GCB	KDM8	ENSG00000155666.12	chr16	26396838	T	C	0.244602819744581	-0.47560558	0.40558544	2.19429191239796e-05
GCB	KDM8	ENSG00000155666.12	chr16	26397429	C	G	0.244602819744581	-0.47560558	0.40558544	2.19429191239796e-05
GCB	KDM8	ENSG00000155666.12	chr16	26397738	G	T	0.244602819744581	-0.47560558	0.40558544	2.19429191239796e-05
GCB	KDM8	ENSG00000155666.12	chr16	26398538	T	A	0.244602819744581	-0.47560558	0.40558544	2.19429191239796e-05
GCB	KDM8	ENSG00000155666.12	chr16	26398791	A	AT	0.244602819744581	-0.47560558	0.40558544	2.19429191239796e-05
GCB	KDM8	ENSG00000155666.12	chr16	26398847	G	T	0.244602819744581	-0.47560558	0.40558544	2.19429191239796e-05
GCB	KDM8	ENSG00000155666.12	chr16	26399263	T	C	0.244602819744581	-0.47560558	0.40558544	2.19429191239796e-05
GCB	KDM8	ENSG00000155666.12	chr16	26399387	C	A	0.244602819744581	-0.47560558	0.40558544	2.19429191239796e-05
GCB	KDM8	ENSG00000155666.12	chr16	26399987	T	C	0.244602819744581	-0.47560558	0.40558544	2.19429191239796e-05
GCB	KDM8	ENSG00000155666.12	chr16	26400022	T	C	0.244602819744581	-0.47560558	0.40558544	2.19429191239796e-05
GCB	KDM8	ENSG00000155666.12	chr16	26400029	T	C	0.244602819744581	-0.47560558	0.40558544	2.19429191239796e-05
GCB	KDM8	ENSG00000155666.12	chr16	26400246	C	T	0.244602819744581	-0.47560558	0.40558544	2.19429191239796e-05
GCB	KDM8	ENSG00000155666.12	chr16	26400856	A	G	0.244602819744581	-0.47560558	0.40558544	2.19429191239796e-05
GCB	KDM8	ENSG00000155666.12	chr16	26400886	C	T	0.244602819744581	-0.47560558	0.40558544	2.19429191239796e-05
GCB	KDM8	ENSG00000155666.12	chr16	26400929	C	G	0.244602819744581	-0.47560558	0.40558544	2.19429191239796e-05
GCB	KDM8	ENSG00000155666.12	chr16	26401081	T	G	0.244602819744581	-0.47560558	0.40558544	2.19429191239796e-05
GCB	KDM8	ENSG00000155666.12	chr16	26401290	T	C	0.244602819744581	-0.47560558	0.40558544	2.19429191239796e-05
GCB	KDM8	ENSG00000155666.12	chr16	26401797	G	C	0.244602819744581	-0.47560558	0.40558544	2.19429191239796e-05
GCB	KDM8	ENSG00000155666.12	chr16	26402188	G	A	0.244602819744581	-0.47560558	0.40558544	2.19429191239796e-05
GCB	KDM8	ENSG00000155666.12	chr16	26402264	T	C	0.244602819744581	-0.47560558	0.40558544	2.19429191239796e-05
GCB	KDM8	ENSG00000155666.12	chr16	26402309	A	G	0.244602819744581	-0.47560558	0.40558544	2.19429191239796e-05
GCB	KDM8	ENSG00000155666.12	chr16	26402571	T	C	0.244602819744581	-0.47560558	0.40558544	2.19429191239796e-05
GCB	KDM8	ENSG00000155666.12	chr16	26402954	C	T	0.244602819744581	-0.47560558	0.40558544	2.19429191239796e-05
GCB	KDM8	ENSG00000155666.12	chr16	26403079	G	A	0.244602819744581	-0.47560558	0.40558544	2.19429191239796e-05
GCB	KDM8	ENSG00000155666.12	chr16	26403080	T	G	0.244602819744581	-0.47560558	0.40558544	2.19429191239796e-05
GCB	KDM8	ENSG00000155666.12	chr16	26403230	T	C	0.244602819744581	-0.47560558	0.40558544	2.19429191239796e-05
GCB	KDM8	ENSG00000155666.12	chr16	26403276	C	A	0.244602819744581	-0.47560558	0.40558544	2.19429191239796e-05
GCB	KDM8	ENSG00000155666.12	chr16	26403502	T	C	0.244602819744581	-0.47560558	0.40558544	2.19429191239796e-05
GCB	KDM8	ENSG00000155666.12	chr16	26403511	A	C	0.244602819744581	-0.47560558	0.40558544	2.19429191239796e-05
GCB	KDM8	ENSG00000155666.12	chr16	26403854	A	G	0.244602819744581	-0.47560558	0.40558544	2.19429191239796e-05
GCB	KDM8	ENSG00000155666.12	chr16	26404037	C	G	0.244602819744581	-0.47560558	0.40558544	2.19429191239796e-05
GCB	KDM8	ENSG00000155666.12	chr16	26404112	G	A	0.244602819744581	-0.47560558	0.40558544	2.19429191239796e-05
GCB	KDM8	ENSG00000155666.12	chr16	26404944	G	A	0.244602819744581	-0.47560558	0.40558544	2.19429191239796e-05
GCB	KDM8	ENSG00000155666.12	chr16	26405076	C	T	0.244602819744581	-0.47560558	0.40558544	2.19429191239796e-05
GCB	KDM8	ENSG00000155666.12	chr16	26405932	C	T	0.244602819744581	-0.47560558	0.40558544	2.19429191239796e-05
GCB	KDM8	ENSG00000155666.12	chr16	26406206	AATG	A	0.244602819744581	-0.47560558	0.40558544	2.19429191239796e-05
GCB	KDM8	ENSG00000155666.12	chr16	26406955	A	C	0.244602819744581	-0.47560558	0.40558544	2.19429191239796e-05
GCB	KDM8	ENSG00000155666.12	chr16	26407084	G	T	0.244602819744581	-0.47560558	0.40558544	2.19429191239796e-05
GCB	KDM8	ENSG00000155666.12	chr16	26407086	A	G	0.244602819744581	-0.47560558	0.40558544	2.19429191239796e-05
GCB	KDM8	ENSG00000155666.12	chr16	26409824	G	C	0.244602819744581	-0.47560558	0.40558544	2.19429191239796e-05
GCB	KDM8	ENSG00000155666.12	chr16	26410247	A	C	0.244602819744581	-0.47560558	0.40558544	2.19429191239796e-05
GCB	KDM8	ENSG00000155666.12	chr16	26410612	C	G	0.244602819744581	-0.47560558	0.40558544	2.19429191239796e-05
GCB	KDM8	ENSG00000155666.12	chr16	26410645	G	A	0.244602819744581	-0.47560558	0.40558544	2.19429191239796e-05
GCB	KDM8	ENSG00000155666.12	chr16	26411375	C	G	0.244602819744581	-0.47560558	0.40558544	2.19429191239796e-05
GCB	KDM8	ENSG00000155666.12	chr16	26412642	G	T	0.244602819744581	-0.47560558	0.40558544	2.19429191239796e-05
GCB	KDM8	ENSG00000155666.12	chr16	26412806	A	C	0.244602819744581	-0.47560558	0.40558544	2.19429191239796e-05
GCB	KDM8	ENSG00000155666.12	chr16	26415065	C	T	0.244602819744581	-0.47560558	0.40558544	2.19429191239796e-05
GCB	KDM8	ENSG00000155666.12	chr16	26417412	T	C	0.244602819744581	-0.47560558	0.40558544	2.19429191239796e-05
GCB	KDM8	ENSG00000155666.12	chr16	26419383	T	G	0.244602819744581	-0.47560558	0.40558544	2.19429191239796e-05
GCB	KDM8	ENSG00000155666.12	chr16	26425540	C	T	0.244602819744581	-0.47560558	0.40558544	2.19429191239796e-05
GCB	KDM8	ENSG00000155666.12	chr16	26429091	G	A	0.244602819744581	-0.47560558	0.40558544	2.19429191239796e-05
GCB	KDM8	ENSG00000155666.12	chr16	26431751	G	C	0.244602819744581	-0.47560558	0.40558544	2.19429191239796e-05
GCB	KDM8	ENSG00000155666.12	chr16	26442574	T	A	0.244602819744581	-0.47560558	0.40558544	2.19429191239796e-05
GCB	KDM8	ENSG00000155666.12	chr16	26443327	C	T	0.244602819744581	-0.47560558	0.40558544	2.19429191239796e-05
GCB	KDM8	ENSG00000155666.12	chr16	26444514	T	C	0.244602819744581	-0.47560558	0.40558544	2.19429191239796e-05
GCB	KDM8	ENSG00000155666.12	chr16	27432299	C	A	0.227937199236832	-0.59491974	0.4894438	2.19410369426075e-05
GCB	KDM8	ENSG00000155666.12	chr16	26557490	T	C	0.233852413501518	-0.18715265	0.15595573	2.19407345350607e-05
GCB	KDM8	ENSG00000155666.12	chr16	26347523	C	T	0.218902108381691	-0.65627015	0.52937984	2.1940052304235e-05
GCB	KDM8	ENSG00000155666.12	chr16	26347636	G	C	0.218902108381691	-0.65627015	0.52937984	2.1940052304235e-05
GCB	KDM8	ENSG00000155666.12	chr16	26349357	C	T	0.218902108381691	-0.65627015	0.52937984	2.1940052304235e-05
GCB	KDM8	ENSG00000155666.12	chr16	26350365	T	C	0.218902108381691	-0.65627015	0.52937984	2.1940052304235e-05
GCB	KDM8	ENSG00000155666.12	chr16	26377566	G	A	0.218902108381691	-0.65627015	0.52937984	2.1940052304235e-05
GCB	KDM8	ENSG00000155666.12	chr16	26379713	C	T	0.218902108381691	-0.65627015	0.52937984	2.1940052304235e-05
GCB	KDM8	ENSG00000155666.12	chr16	26379984	C	T	0.218902108381691	-0.65627015	0.52937984	2.1940052304235e-05
GCB	KDM8	ENSG00000155666.12	chr16	26380651	C	T	0.218902108381691	-0.65627015	0.52937984	2.1940052304235e-05
GCB	KDM8	ENSG00000155666.12	chr16	26382935	C	T	0.218902108381691	-0.65627015	0.52937984	2.1940052304235e-05
GCB	KDM8	ENSG00000155666.12	chr16	26385598	C	G	0.218902108381691	-0.65627015	0.52937984	2.1940052304235e-05
GCB	KDM8	ENSG00000155666.12	chr16	26390096	C	T	0.218902108381691	-0.65627015	0.52937984	2.1940052304235e-05
GCB	KDM8	ENSG00000155666.12	chr16	27784343	T	C	0.258301918105922	0.30761737	0.2700889	2.19396546114581e-05
GCB	KDM8	ENSG00000155666.12	chr16	27516139	C	G	0.213320738809386	-0.6953239	0.5540387	2.1938257404297e-05
GCB	KDM8	ENSG00000155666.12	chr16	26388321	T	C	0.256054354292893	-0.3741066	0.3269055	2.19369189415694e-05
GCB	KDM8	ENSG00000155666.12	chr16	26389188	A	G	0.256054354292893	-0.3741066	0.3269055	2.19369189415694e-05
GCB	KDM8	ENSG00000155666.12	chr16	26389269	A	T	0.256054354292893	-0.3741066	0.3269055	2.19369189415694e-05
GCB	KDM8	ENSG00000155666.12	chr16	26389394	A	C	0.256054354292893	-0.3741066	0.3269055	2.19369189415694e-05
GCB	KDM8	ENSG00000155666.12	chr16	26389860	G	A	0.256054354292893	-0.3741066	0.3269055	2.19369189415694e-05
GCB	KDM8	ENSG00000155666.12	chr16	26389881	A	G	0.256054354292893	-0.3741066	0.3269055	2.19369189415694e-05
GCB	KDM8	ENSG00000155666.12	chr16	26390160	T	A	0.256054354292893	-0.3741066	0.3269055	2.19369189415694e-05
GCB	KDM8	ENSG00000155666.12	chr16	26390558	T	A	0.256054354292893	-0.3741066	0.3269055	2.19369189415694e-05
GCB	KDM8	ENSG00000155666.12	chr16	26390630	T	TA	0.256054354292893	-0.3741066	0.3269055	2.19369189415694e-05
GCB	KDM8	ENSG00000155666.12	chr16	26390858	A	C	0.256054354292893	-0.3741066	0.3269055	2.19369189415694e-05
GCB	KDM8	ENSG00000155666.12	chr16	26390922	G	A	0.256054354292893	-0.3741066	0.3269055	2.19369189415694e-05
GCB	KDM8	ENSG00000155666.12	chr16	26391015	A	G	0.256054354292893	-0.3741066	0.3269055	2.19369189415694e-05
GCB	KDM8	ENSG00000155666.12	chr16	26392076	T	C	0.256054354292893	-0.3741066	0.3269055	2.19369189415694e-05
GCB	KDM8	ENSG00000155666.12	chr16	26392196	A	G	0.256054354292893	-0.3741066	0.3269055	2.19369189415694e-05
GCB	KDM8	ENSG00000155666.12	chr16	26392599	A	G	0.256054354292893	-0.3741066	0.3269055	2.19369189415694e-05
GCB	KDM8	ENSG00000155666.12	chr16	26392600	A	T	0.256054354292893	-0.3741066	0.3269055	2.19369189415694e-05
GCB	KDM8	ENSG00000155666.12	chr16	26392610	T	C	0.256054354292893	-0.3741066	0.3269055	2.19369189415694e-05
GCB	KDM8	ENSG00000155666.12	chr16	26392759	A	G	0.256054354292893	-0.3741066	0.3269055	2.19369189415694e-05
GCB	KDM8	ENSG00000155666.12	chr16	26392795	C	T	0.256054354292893	-0.3741066	0.3269055	2.19369189415694e-05
GCB	KDM8	ENSG00000155666.12	chr16	27088996	G	A	0.198159901395835	0.8006709	0.61677617	2.19362391713257e-05
GCB	KDM8	ENSG00000155666.12	chr16	27102725	C	T	0.198159901395835	0.8006709	0.61677617	2.19362391713257e-05
GCB	KDM8	ENSG00000155666.12	chr16	26848672	C	T	0.236545465353562	0.19215195	0.16105402	2.19362051994931e-05
GCB	KDM8	ENSG00000155666.12	chr16	27155145	A	G	0.253595301289512	0.24432355	0.21238557	2.1926442984498e-05
GCB	KDM8	ENSG00000155666.12	chr16	26262975	G	A	0.238930557458015	-0.53345275	0.4494183	2.19248116627003e-05
GCB	KDM8	ENSG00000155666.12	chr16	26265663	C	T	0.238930557458015	-0.53345275	0.4494183	2.19248116627003e-05
GCB	KDM8	ENSG00000155666.12	chr16	26243428	G	A	0.250135922234103	-0.44889888	0.3873578	2.19226370272046e-05
GCB	KDM8	ENSG00000155666.12	chr16	26597044	C	T	0.161450147157108	1.1027867	0.77991474	2.19181664482235e-05
GCB	KDM8	ENSG00000155666.12	chr16	26975404	T	A	0.258807339329258	0.3576109	0.31431964	2.19175048540484e-05
GCB	KDM8	ENSG00000155666.12	chr16	27152520	A	C	0.219245104278626	0.6765973	0.5461872	2.19172014259331e-05
GCB	KDM8	ENSG00000155666.12	chr16	27385085	C	T	0.212004004113908	0.72786444	0.57828283	2.1915539001651e-05
GCB	KDM8	ENSG00000155666.12	chr16	26675147	A	G	0.2384131388162	0.19409798	0.16334012	2.19122238969567e-05
GCB	KDM8	ENSG00000155666.12	chr16	27983927	G	A	0.237568003535283	0.5560559	0.46709046	2.19109928099911e-05
GCB	KDM8	ENSG00000155666.12	chr16	27903027	A	G	0.260415980657347	0.30750173	0.2711983	2.19101333236472e-05
GCB	KDM8	ENSG00000155666.12	chr16	27903284	C	T	0.260415980657347	0.30750173	0.2711983	2.19101333236472e-05
GCB	KDM8	ENSG00000155666.12	chr16	27903749	T	A	0.260415980657347	0.30750173	0.2711983	2.19101333236472e-05
GCB	KDM8	ENSG00000155666.12	chr16	26938465	G	A	0.259475002400756	0.28006345	0.24650803	2.19048604512367e-05
GCB	KDM8	ENSG00000155666.12	chr16	26632813	G	A	0.208977292973318	-0.7613818	0.6008702	2.190437145804e-05
GCB	KDM8	ENSG00000155666.12	chr16	27064965	C	T	0.2437857516093	-0.5174353	0.44048622	2.19036581971654e-05
GCB	KDM8	ENSG00000155666.12	chr16	27909241	T	G	0.242827161619048	0.5247961	0.4458365	2.19035073869599e-05
GCB	KDM8	ENSG00000155666.12	chr16	27496241	C	T	0.183949574466068	-0.9591052	0.7152741	2.1893050744821e-05
GCB	KDM8	ENSG00000155666.12	chr16	27526191	G	A	0.183949574466068	-0.9591052	0.7152741	2.1893050744821e-05
GCB	KDM8	ENSG00000155666.12	chr16	27567874	G	A	0.183949574466068	-0.9591052	0.7152741	2.1893050744821e-05
GCB	KDM8	ENSG00000155666.12	chr16	27574971	TC	T	0.183949574466068	-0.9591052	0.7152741	2.1893050744821e-05
GCB	KDM8	ENSG00000155666.12	chr16	26870030	G	A	0.234119925080906	-0.60262024	0.50245804	2.18890067919653e-05
GCB	KDM8	ENSG00000155666.12	chr16	26363266	G	A	0.242697736093182	0.54697305	0.46454796	2.18822728176e-05
GCB	KDM8	ENSG00000155666.12	chr16	27157535	CA	C	0.226800717677305	-0.66247475	0.54367787	2.18816736457255e-05
GCB	KDM8	ENSG00000155666.12	chr16	27356542	G	C	0.257487861034145	0.42376637	0.37142688	2.18792776646901e-05
GCB	KDM8	ENSG00000155666.12	chr16	26801195	G	T	0.227520295018589	0.17276345	0.14200485	2.18759041641445e-05
GCB	KDM8	ENSG00000155666.12	chr16	26715591	A	G	0.262002947244559	0.37375504	0.33073777	2.18723549542799e-05
GCB	KDM8	ENSG00000155666.12	chr16	26715688	C	G	0.262002947244559	0.37375504	0.33073777	2.18723549542799e-05
GCB	KDM8	ENSG00000155666.12	chr16	26715768	A	G	0.262002947244559	0.37375504	0.33073777	2.18723549542799e-05
GCB	KDM8	ENSG00000155666.12	chr16	26715846	G	C	0.262002947244559	0.37375504	0.33073777	2.18723549542799e-05
GCB	KDM8	ENSG00000155666.12	chr16	26715892	A	G	0.262002947244559	0.37375504	0.33073777	2.18723549542799e-05
GCB	KDM8	ENSG00000155666.12	chr16	26716248	A	G	0.262002947244559	0.37375504	0.33073777	2.18723549542799e-05
GCB	KDM8	ENSG00000155666.12	chr16	27456848	T	C	0.261022036324121	0.27318227	0.24123962	2.18709083894719e-05
GCB	KDM8	ENSG00000155666.12	chr16	27460016	G	C	0.261022036324121	0.27318227	0.24123962	2.18709083894719e-05
GCB	KDM8	ENSG00000155666.12	chr16	27469929	C	T	0.261022036324121	0.27318227	0.24123962	2.18709083894719e-05
GCB	KDM8	ENSG00000155666.12	chr16	27512375	A	T	0.261022036324121	0.27318227	0.24123962	2.18709083894719e-05
GCB	KDM8	ENSG00000155666.12	chr16	27513408	C	T	0.261022036324121	0.27318227	0.24123962	2.18709083894719e-05
GCB	KDM8	ENSG00000155666.12	chr16	26931088	T	G	0.220948701498575	0.71786606	0.5816671	2.18699472484171e-05
GCB	KDM8	ENSG00000155666.12	chr16	26788871	T	C	0.224684190478979	0.16819745	0.13740155	2.18644857598764e-05
GCB	KDM8	ENSG00000155666.12	chr16	26788876	A	G	0.224684190478979	0.16819745	0.13740155	2.18644857598764e-05
GCB	KDM8	ENSG00000155666.12	chr16	26788919	T	G	0.224684190478979	0.16819745	0.13740155	2.18644857598764e-05
GCB	KDM8	ENSG00000155666.12	chr16	26788947	C	G	0.224684190478979	0.16819745	0.13740155	2.18644857598764e-05
GCB	KDM8	ENSG00000155666.12	chr16	26789485	A	G	0.224684190478979	0.16819745	0.13740155	2.18644857598764e-05
GCB	KDM8	ENSG00000155666.12	chr16	27163449	C	T	0.202358832431172	-0.86177236	0.67013574	2.18636364413482e-05
GCB	KDM8	ENSG00000155666.12	chr16	26242327	C	A	0.191644929067805	-0.9437181	0.7163203	2.18634461381637e-05
GCB	KDM8	ENSG00000155666.12	chr16	26251560	G	C	0.191644929067805	-0.9437181	0.7163203	2.18634461381637e-05
GCB	KDM8	ENSG00000155666.12	chr16	26261505	G	A	0.191644929067805	-0.9437181	0.7163203	2.18634461381637e-05
GCB	KDM8	ENSG00000155666.12	chr16	26316994	CG	C	0.191644929067805	-0.9437181	0.7163203	2.18634461381637e-05
GCB	KDM8	ENSG00000155666.12	chr16	26396003	C	T	0.191644929067805	-0.9437181	0.7163203	2.18634461381637e-05
GCB	KDM8	ENSG00000155666.12	chr16	26405182	C	A	0.191644929067805	-0.9437181	0.7163203	2.18634461381637e-05
GCB	KDM8	ENSG00000155666.12	chr16	26453052	C	G	0.191644929067805	-0.9437181	0.7163203	2.18634461381637e-05
GCB	KDM8	ENSG00000155666.12	chr16	27006231	G	A	0.191644929067805	-0.9437181	0.7163203	2.18634461381637e-05
GCB	KDM8	ENSG00000155666.12	chr16	27809592	C	A	0.24698956827985	-0.20883997	0.17900445	2.18588899052655e-05
GCB	KDM8	ENSG00000155666.12	chr16	28082363	T	C	0.260152990840549	0.25968114	0.22889598	2.18567894304654e-05
GCB	KDM8	ENSG00000155666.12	chr16	28082544	ATGG	A	0.260152990840549	0.25968114	0.22889598	2.18567894304654e-05
GCB	KDM8	ENSG00000155666.12	chr16	28084321	A	G	0.260152990840549	0.25968114	0.22889598	2.18567894304654e-05
GCB	KDM8	ENSG00000155666.12	chr16	28086594	A	G	0.260152990840549	0.25968114	0.22889598	2.18567894304654e-05
GCB	KDM8	ENSG00000155666.12	chr16	28146016	A	G	0.260152990840549	0.25968114	0.22889598	2.18567894304654e-05
GCB	KDM8	ENSG00000155666.12	chr16	26560318	G	C	0.206836944176193	-0.83937275	0.65927577	2.18559517929489e-05
GCB	KDM8	ENSG00000155666.12	chr16	27425638	C	T	0.264689108532322	0.35045558	0.31188425	2.18538299052155e-05
GCB	KDM8	ENSG00000155666.12	chr16	27425657	G	A	0.264689108532322	0.35045558	0.31188425	2.18538299052155e-05
GCB	KDM8	ENSG00000155666.12	chr16	27428374	A	C	0.264689108532322	0.35045558	0.31188425	2.18538299052155e-05
GCB	KDM8	ENSG00000155666.12	chr16	26959808	C	T	0.249189073509921	-0.2140544	0.18433672	2.18531717320088e-05
GCB	KDM8	ENSG00000155666.12	chr16	26596824	C	A	0.215039644576189	0.78554946	0.62830764	2.18510055977521e-05
GCB	KDM8	ENSG00000155666.12	chr16	26788402	A	G	0.228079969429613	0.17225462	0.14175877	2.18491329279586e-05
GCB	KDM8	ENSG00000155666.12	chr16	26788407	A	T	0.228079969429613	0.17225462	0.14175877	2.18491329279586e-05
GCB	KDM8	ENSG00000155666.12	chr16	27302768	G	A	0.229851135524884	0.17440681	0.14408232	2.18403118512284e-05
GCB	KDM8	ENSG00000155666.12	chr16	27690810	T	C	0.236349867103896	0.18478975	0.1548181	2.18393074017588e-05
GCB	KDM8	ENSG00000155666.12	chr16	27691929	A	G	0.236349867103896	0.18478975	0.1548181	2.18393074017588e-05
GCB	KDM8	ENSG00000155666.12	chr16	27756063	G	A	0.266337096407508	-0.33582562	0.2999052	2.18376454279654e-05
GCB	KDM8	ENSG00000155666.12	chr16	26811127	G	C	0.215506503177802	0.8028292	0.64278895	2.18365688985938e-05
GCB	KDM8	ENSG00000155666.12	chr16	26811142	G	A	0.215506503177802	0.8028292	0.64278895	2.18365688985938e-05
GCB	KDM8	ENSG00000155666.12	chr16	26812981	T	A	0.215506503177802	0.8028292	0.64278895	2.18365688985938e-05
GCB	KDM8	ENSG00000155666.12	chr16	26814743	C	T	0.215506503177802	0.8028292	0.64278895	2.18365688985938e-05
GCB	KDM8	ENSG00000155666.12	chr16	28063918	G	A	0.17184895921996	1.1627314	0.8429892	2.18330697275465e-05
GCB	KDM8	ENSG00000155666.12	chr16	27613925	G	A	0.266830462444103	0.3391047	0.30314872	2.18318109389526e-05
GCB	KDM8	ENSG00000155666.12	chr16	27371495	C	T	0.228969262767481	-0.70910144	0.5846896	2.18316562876182e-05
GCB	KDM8	ENSG00000155666.12	chr16	26561642	T	A	0.263714282549802	-0.41362965	0.36734867	2.18304424659007e-05
GCB	KDM8	ENSG00000155666.12	chr16	28034629	G	C	0.18613010174087	1.0451741	0.7833853	2.18301281648645e-05
GCB	KDM8	ENSG00000155666.12	chr16	27929156	C	T	0.227758583716937	0.72454727	0.595858	2.1827134257601e-05
GCB	KDM8	ENSG00000155666.12	chr16	27929319	A	G	0.227758583716937	0.72454727	0.595858	2.1827134257601e-05
GCB	KDM8	ENSG00000155666.12	chr16	26759651	C	G	0.253168470974604	-0.2220701	0.19286607	2.18267238309069e-05
GCB	KDM8	ENSG00000155666.12	chr16	27931743	G	A	0.206487294137191	-0.89063984	0.6989986	2.18247073640767e-05
GCB	KDM8	ENSG00000155666.12	chr16	26999745	T	C	0.212672436127695	-0.84281456	0.67059964	2.18246346831528e-05
GCB	KDM8	ENSG00000155666.12	chr16	26898432	C	T	0.247505681337245	0.2061626	0.17690435	2.18233362370695e-05
GCB	KDM8	ENSG00000155666.12	chr16	26958025	T	C	0.247870214248059	0.57533795	0.49407107	2.18227591574863e-05
GCB	KDM8	ENSG00000155666.12	chr16	26966420	A	G	0.247870214248059	0.57533795	0.49407107	2.18227591574863e-05
GCB	KDM8	ENSG00000155666.12	chr16	28010351	G	A	0.249390422265617	0.56416124	0.48604593	2.18217885253711e-05
GCB	KDM8	ENSG00000155666.12	chr16	26868606	T	C	0.244075732739077	0.1981874	0.16881919	2.18209166831643e-05
GCB	KDM8	ENSG00000155666.12	chr16	27433750	C	A	0.225586799557439	-0.16732822	0.13696037	2.18173330475449e-05
GCB	KDM8	ENSG00000155666.12	chr16	27116055	G	A	0.209110592547572	-0.8956427	0.70703584	2.18098590072536e-05
GCB	KDM8	ENSG00000155666.12	chr16	26300043	GTTTAGA	G	0.236932886068042	0.18378924	0.15417327	2.18085671994479e-05
GCB	KDM8	ENSG00000155666.12	chr16	26332204	A	G	0.256967957116365	-0.5176893	0.4532496	2.18072056566349e-05
GCB	KDM8	ENSG00000155666.12	chr16	26896098	G	C	0.219767913046997	-0.8178165	0.66094387	2.18063936244862e-05
GCB	KDM8	ENSG00000155666.12	chr16	27060091	G	A	0.226238854082934	-0.7696904	0.6308961	2.18050360366514e-05
GCB	KDM8	ENSG00000155666.12	chr16	26558238	T	C	0.264748971589307	0.26493123	0.23580255	2.1796455787894e-05
GCB	KDM8	ENSG00000155666.12	chr16	26558290	C	T	0.264748971589307	0.26493123	0.23580255	2.1796455787894e-05
GCB	KDM8	ENSG00000155666.12	chr16	28095333	G	A	0.260284657534732	-0.50219446	0.44278273	2.17956680178788e-05
GCB	KDM8	ENSG00000155666.12	chr16	26412483	C	T	0.221839475412478	-0.8203648	0.66601473	2.17954251300985e-05
GCB	KDM8	ENSG00000155666.12	chr16	28197881	C	T	0.247485994589359	0.63505906	0.54490966	2.17830735194498e-05
GCB	KDM8	ENSG00000155666.12	chr16	27609680	G	A	0.267815023405897	0.43617195	0.3907336	2.17825139277628e-05
GCB	KDM8	ENSG00000155666.12	chr16	27654823	C	T	0.267815023405897	0.43617195	0.3907336	2.17825139277628e-05
GCB	KDM8	ENSG00000155666.12	chr16	27656603	G	A	0.267815023405897	0.43617195	0.3907336	2.17825139277628e-05
GCB	KDM8	ENSG00000155666.12	chr16	26395699	T	A	0.246975480426634	-0.64193237	0.5502074	2.17814307070983e-05
GCB	KDM8	ENSG00000155666.12	chr16	26395966	G	T	0.246975480426634	-0.64193237	0.5502074	2.17814307070983e-05
GCB	KDM8	ENSG00000155666.12	chr16	26397814	A	C	0.246975480426634	-0.64193237	0.5502074	2.17814307070983e-05
GCB	KDM8	ENSG00000155666.12	chr16	26406242	T	C	0.246975480426634	-0.64193237	0.5502074	2.17814307070983e-05
GCB	KDM8	ENSG00000155666.12	chr16	26420287	C	T	0.246975480426634	-0.64193237	0.5502074	2.17814307070983e-05
GCB	KDM8	ENSG00000155666.12	chr16	26423840	C	T	0.246975480426634	-0.64193237	0.5502074	2.17814307070983e-05
GCB	KDM8	ENSG00000155666.12	chr16	26424004	T	C	0.246975480426634	-0.64193237	0.5502074	2.17814307070983e-05
GCB	KDM8	ENSG00000155666.12	chr16	26424392	T	A	0.246975480426634	-0.64193237	0.5502074	2.17814307070983e-05
GCB	KDM8	ENSG00000155666.12	chr16	26425246	C	A	0.246975480426634	-0.64193237	0.5502074	2.17814307070983e-05
GCB	KDM8	ENSG00000155666.12	chr16	26426315	C	T	0.246975480426634	-0.64193237	0.5502074	2.17814307070983e-05
GCB	KDM8	ENSG00000155666.12	chr16	26430416	G	C	0.246975480426634	-0.64193237	0.5502074	2.17814307070983e-05
GCB	KDM8	ENSG00000155666.12	chr16	26437322	A	T	0.246975480426634	-0.64193237	0.5502074	2.17814307070983e-05
GCB	KDM8	ENSG00000155666.12	chr16	26441601	C	T	0.246975480426634	-0.64193237	0.5502074	2.17814307070983e-05
GCB	KDM8	ENSG00000155666.12	chr16	26442780	G	C	0.246975480426634	-0.64193237	0.5502074	2.17814307070983e-05
GCB	KDM8	ENSG00000155666.12	chr16	26446773	T	C	0.246975480426634	-0.64193237	0.5502074	2.17814307070983e-05
GCB	KDM8	ENSG00000155666.12	chr16	26447796	AT	A	0.246975480426634	-0.64193237	0.5502074	2.17814307070983e-05
GCB	KDM8	ENSG00000155666.12	chr16	26448788	C	A	0.246975480426634	-0.64193237	0.5502074	2.17814307070983e-05
GCB	KDM8	ENSG00000155666.12	chr16	26448982	T	A	0.246975480426634	-0.64193237	0.5502074	2.17814307070983e-05
GCB	KDM8	ENSG00000155666.12	chr16	26774056	T	C	0.271046950002186	-0.32229447	0.29069042	2.17806948142773e-05
GCB	KDM8	ENSG00000155666.12	chr16	26322622	A	AC	0.269847394911951	-0.41339603	0.37191868	2.17777047837484e-05
GCB	KDM8	ENSG00000155666.12	chr16	27115235	C	T	0.249005988743672	-0.63373137	0.54553604	2.17758924973889e-05
GCB	KDM8	ENSG00000155666.12	chr16	27115341	C	T	0.249005988743672	-0.63373137	0.54553604	2.17758924973889e-05
GCB	KDM8	ENSG00000155666.12	chr16	27115718	C	A	0.249005988743672	-0.63373137	0.54553604	2.17758924973889e-05
GCB	KDM8	ENSG00000155666.12	chr16	27116524	G	A	0.249005988743672	-0.63373137	0.54553604	2.17758924973889e-05
GCB	KDM8	ENSG00000155666.12	chr16	28032322	CA	C	0.271142189972874	-0.31441218	0.28363788	2.17755872654647e-05
GCB	KDM8	ENSG00000155666.12	chr16	26874991	C	T	0.269289715835933	-0.43517387	0.39105216	2.17715410114971e-05
GCB	KDM8	ENSG00000155666.12	chr16	26875585	C	T	0.269289715835933	-0.43517387	0.39105216	2.17715410114971e-05
GCB	KDM8	ENSG00000155666.12	chr16	26875747	C	A	0.269289715835933	-0.43517387	0.39105216	2.17715410114971e-05
GCB	KDM8	ENSG00000155666.12	chr16	27445482	C	A	0.270332996141056	-0.4323896	0.3894043	2.17648438683631e-05
GCB	KDM8	ENSG00000155666.12	chr16	26726946	A	G	0.252713073177929	0.62075657	0.53860044	2.17643586742496e-05
GCB	KDM8	ENSG00000155666.12	chr16	26727161	C	T	0.252713073177929	0.62075657	0.53860044	2.17643586742496e-05
GCB	KDM8	ENSG00000155666.12	chr16	26308628	C	A	0.246886734280945	0.19893892	0.17048047	2.17638638686986e-05
GCB	KDM8	ENSG00000155666.12	chr16	28033945	T	C	0.230925021861328	0.81161773	0.6720612	2.17608634342021e-05
GCB	KDM8	ENSG00000155666.12	chr16	27075073	G	A	0.267950657467867	0.2681758	0.24030717	2.17560753768226e-05
GCB	KDM8	ENSG00000155666.12	chr16	27600340	T	C	0.269438865862976	0.2775786	0.24951358	2.17547046648457e-05
GCB	KDM8	ENSG00000155666.12	chr16	27474930	G	A	0.255478309697002	0.6171517	0.53862685	2.17521950003246e-05
GCB	KDM8	ENSG00000155666.12	chr16	27708902	C	T	0.255478309697002	0.6171517	0.53862685	2.17521950003246e-05
GCB	KDM8	ENSG00000155666.12	chr16	26675249	C	T	0.25434914668946	0.6285202	0.54723555	2.17516154659298e-05
GCB	KDM8	ENSG00000155666.12	chr16	26681025	G	A	0.25434914668946	0.6285202	0.54723555	2.17516154659298e-05
GCB	KDM8	ENSG00000155666.12	chr16	26683450	T	C	0.25434914668946	0.6285202	0.54723555	2.17516154659298e-05
GCB	KDM8	ENSG00000155666.12	chr16	26383869	G	A	0.257563372582658	0.6002862	0.5262289	2.17508051211283e-05
GCB	KDM8	ENSG00000155666.12	chr16	26493878	G	A	0.257563372582658	0.6002862	0.5262289	2.17508051211283e-05
GCB	KDM8	ENSG00000155666.12	chr16	27406648	C	A	0.270659602444392	-0.46485847	0.41893312	2.17467004893335e-05
GCB	KDM8	ENSG00000155666.12	chr16	28044033	C	CA	0.255702148912208	0.6418553	0.56045336	2.17380027959179e-05
GCB	KDM8	ENSG00000155666.12	chr16	26626694	T	C	0.267261871564795	0.5263927	0.47100624	2.17371547344697e-05
GCB	KDM8	ENSG00000155666.12	chr16	28036015	G	A	0.260526126807339	0.5974377	0.5270274	2.17370843652742e-05
GCB	KDM8	ENSG00000155666.12	chr16	28048231	A	AAT	0.260526126807339	0.5974377	0.5270274	2.17370843652742e-05
GCB	KDM8	ENSG00000155666.12	chr16	26548963	G	A	0.274960888521441	0.41201746	0.37468457	2.1736788623168e-05
GCB	KDM8	ENSG00000155666.12	chr16	26871838	A	G	0.266210074288625	-0.5524036	0.4931856	2.17300170709654e-05
GCB	KDM8	ENSG00000155666.12	chr16	26886820	G	A	0.266210074288625	-0.5524036	0.4931856	2.17300170709654e-05
GCB	KDM8	ENSG00000155666.12	chr16	26759562	G	A	0.276821801460531	-0.37611043	0.34336966	2.17285244795349e-05
GCB	KDM8	ENSG00000155666.12	chr16	26771790	C	T	0.276821801460531	-0.37611043	0.34336966	2.17285244795349e-05
GCB	KDM8	ENSG00000155666.12	chr16	26772710	C	T	0.276821801460531	-0.37611043	0.34336966	2.17285244795349e-05
GCB	KDM8	ENSG00000155666.12	chr16	26775169	A	C	0.276821801460531	-0.37611043	0.34336966	2.17285244795349e-05
GCB	KDM8	ENSG00000155666.12	chr16	26909077	C	T	0.262796366638819	-0.5927925	0.52544534	2.17279584939005e-05
GCB	KDM8	ENSG00000155666.12	chr16	28200147	ACT	A	0.272334099155372	0.28415358	0.25698423	2.17272956991189e-05
GCB	KDM8	ENSG00000155666.12	chr16	26280124	T	C	0.259168868247063	-0.63480085	0.5583811	2.17252180407472e-05
GCB	KDM8	ENSG00000155666.12	chr16	26353651	C	T	0.269288238818243	-0.53053683	0.4767449	2.17235221696866e-05
GCB	KDM8	ENSG00000155666.12	chr16	26358920	T	A	0.269288238818243	-0.53053683	0.4767449	2.17235221696866e-05
GCB	KDM8	ENSG00000155666.12	chr16	26366587	G	A	0.269288238818243	-0.53053683	0.4767449	2.17235221696866e-05
GCB	KDM8	ENSG00000155666.12	chr16	26519681	G	T	0.257266098498509	-0.6619086	0.5798835	2.17212261575576e-05
GCB	KDM8	ENSG00000155666.12	chr16	27571772	C	G	0.265838094801503	-0.24576452	0.21924636	2.17183057880994e-05
GCB	KDM8	ENSG00000155666.12	chr16	26276372	C	T	0.257974319813614	-0.6658025	0.5841709	2.17163934941814e-05
GCB	KDM8	ENSG00000155666.12	chr16	27200767	A	G	0.272481344743088	0.50598925	0.45775077	2.17162377452693e-05
GCB	KDM8	ENSG00000155666.12	chr16	27850441	C	T	0.224892588260406	0.16226403	0.13261469	2.17154844693563e-05
GCB	KDM8	ENSG00000155666.12	chr16	26343819	G	C	0.253049830694025	-0.20730385	0.17999633	2.17138421150783e-05
GCB	KDM8	ENSG00000155666.12	chr16	27692651	G	A	0.276175796269926	0.45856732	0.41808146	2.1712199495463e-05
GCB	KDM8	ENSG00000155666.12	chr16	27712915	C	A	0.276175796269926	0.45856732	0.41808146	2.1712199495463e-05
GCB	KDM8	ENSG00000155666.12	chr16	27743961	A	G	0.276175796269926	0.45856732	0.41808146	2.1712199495463e-05
GCB	KDM8	ENSG00000155666.12	chr16	26933935	G	GTT	0.257521150401417	-0.6829754	0.59866315	2.17109032891299e-05
GCB	KDM8	ENSG00000155666.12	chr16	27058544	G	A	0.257521150401417	-0.6829754	0.59866315	2.17109032891299e-05
GCB	KDM8	ENSG00000155666.12	chr16	26896935	C	T	0.249679243431779	0.7598791	0.65506715	2.17102640372416e-05
GCB	KDM8	ENSG00000155666.12	chr16	26551101	T	G	0.277237912720012	0.31773666	0.2903307	2.17082351461798e-05
GCB	KDM8	ENSG00000155666.12	chr16	27140503	G	C	0.26129235660644	0.6540702	0.57792133	2.17071587549465e-05
GCB	KDM8	ENSG00000155666.12	chr16	27141493	T	G	0.26129235660644	0.6540702	0.57792133	2.17071587549465e-05
GCB	KDM8	ENSG00000155666.12	chr16	27187108	C	T	0.248312795558863	0.19653504	0.16893372	2.17038219280172e-05
GCB	KDM8	ENSG00000155666.12	chr16	28070673	G	T	0.265392767631875	-0.6215029	0.55392176	2.17027467383336e-05
GCB	KDM8	ENSG00000155666.12	chr16	28072798	C	CA	0.265392767631875	-0.6215029	0.55392176	2.17027467383336e-05
GCB	KDM8	ENSG00000155666.12	chr16	28074251	G	A	0.265392767631875	-0.6215029	0.55392176	2.17027467383336e-05
GCB	KDM8	ENSG00000155666.12	chr16	28074609	G	A	0.265392767631875	-0.6215029	0.55392176	2.17027467383336e-05
GCB	KDM8	ENSG00000155666.12	chr16	27849490	T	G	0.228924331600185	0.1665786	0.13733901	2.17006381772676e-05
GCB	KDM8	ENSG00000155666.12	chr16	27611551	G	A	0.274107387052664	0.52291024	0.47467774	2.17001102210061e-05
GCB	KDM8	ENSG00000155666.12	chr16	27954255	C	A	0.277916267571148	-0.46197462	0.4227287	2.16997546748948e-05
GCB	KDM8	ENSG00000155666.12	chr16	26811106	T	C	0.279469542936398	-0.3398831	0.3120236	2.16982556199455e-05
GCB	KDM8	ENSG00000155666.12	chr16	26812503	G	T	0.279469542936398	-0.3398831	0.3120236	2.16982556199455e-05
GCB	KDM8	ENSG00000155666.12	chr16	26812756	T	A	0.279469542936398	-0.3398831	0.3120236	2.16982556199455e-05
GCB	KDM8	ENSG00000155666.12	chr16	26875559	C	T	0.25937789675405	-0.70031774	0.6162835	2.16965112354333e-05
GCB	KDM8	ENSG00000155666.12	chr16	26877415	C	T	0.25937789675405	-0.70031774	0.6162835	2.16965112354333e-05
GCB	KDM8	ENSG00000155666.12	chr16	26880783	A	G	0.25937789675405	-0.70031774	0.6162835	2.16965112354333e-05
GCB	KDM8	ENSG00000155666.12	chr16	26883144	T	A	0.25937789675405	-0.70031774	0.6162835	2.16965112354333e-05
GCB	KDM8	ENSG00000155666.12	chr16	26891154	G	A	0.25937789675405	-0.70031774	0.6162835	2.16965112354333e-05
GCB	KDM8	ENSG00000155666.12	chr16	26891348	A	G	0.25937789675405	-0.70031774	0.6162835	2.16965112354333e-05
GCB	KDM8	ENSG00000155666.12	chr16	26894182	G	T	0.25937789675405	-0.70031774	0.6162835	2.16965112354333e-05
GCB	KDM8	ENSG00000155666.12	chr16	26894202	T	C	0.25937789675405	-0.70031774	0.6162835	2.16965112354333e-05
GCB	KDM8	ENSG00000155666.12	chr16	26900474	A	G	0.25937789675405	-0.70031774	0.6162835	2.16965112354333e-05
GCB	KDM8	ENSG00000155666.12	chr16	26903136	G	C	0.25937789675405	-0.70031774	0.6162835	2.16965112354333e-05
GCB	KDM8	ENSG00000155666.12	chr16	26908682	T	A	0.25937789675405	-0.70031774	0.6162835	2.16965112354333e-05
GCB	KDM8	ENSG00000155666.12	chr16	26909403	G	A	0.25937789675405	-0.70031774	0.6162835	2.16965112354333e-05
GCB	KDM8	ENSG00000155666.12	chr16	26910500	C	A	0.25937789675405	-0.70031774	0.6162835	2.16965112354333e-05
GCB	KDM8	ENSG00000155666.12	chr16	26912686	C	A	0.25937789675405	-0.70031774	0.6162835	2.16965112354333e-05
GCB	KDM8	ENSG00000155666.12	chr16	26915103	C	A	0.25937789675405	-0.70031774	0.6162835	2.16965112354333e-05
GCB	KDM8	ENSG00000155666.12	chr16	26915685	A	C	0.25937789675405	-0.70031774	0.6162835	2.16965112354333e-05
GCB	KDM8	ENSG00000155666.12	chr16	26916360	C	T	0.25937789675405	-0.70031774	0.6162835	2.16965112354333e-05
GCB	KDM8	ENSG00000155666.12	chr16	27298704	A	T	0.266652375678414	-0.6250737	0.55858606	2.16957384424909e-05
GCB	KDM8	ENSG00000155666.12	chr16	26312547	C	A	0.239145810010265	0.18032853	0.15199177	2.16945746685295e-05
GCB	KDM8	ENSG00000155666.12	chr16	28041484	G	A	0.277905968903705	-0.309503	0.28320378	2.16933524676001e-05
GCB	KDM8	ENSG00000155666.12	chr16	26596898	C	T	0.273062316964678	0.55845	0.5058274	2.16918614096464e-05
GCB	KDM8	ENSG00000155666.12	chr16	26597035	G	A	0.273062316964678	0.55845	0.5058274	2.16918614096464e-05
GCB	KDM8	ENSG00000155666.12	chr16	26644426	A	C	0.277784666870651	0.49013087	0.4483692	2.16913341083366e-05
GCB	KDM8	ENSG00000155666.12	chr16	26690447	A	G	0.277784666870651	0.49013087	0.4483692	2.16913341083366e-05
GCB	KDM8	ENSG00000155666.12	chr16	26939256	T	C	0.281161828649862	-0.37228712	0.34298554	2.16908489225174e-05
GCB	KDM8	ENSG00000155666.12	chr16	26942872	G	A	0.281161828649862	-0.37228712	0.34298554	2.16908489225174e-05
GCB	KDM8	ENSG00000155666.12	chr16	26944623	TA	T	0.281161828649862	-0.37228712	0.34298554	2.16908489225174e-05
GCB	KDM8	ENSG00000155666.12	chr16	26223625	C	T	0.278494619554747	-0.49129888	0.4501073	2.16868508607574e-05
GCB	KDM8	ENSG00000155666.12	chr16	26946214	T	G	0.276169411799293	-0.5327247	0.48568514	2.16855578671106e-05
GCB	KDM8	ENSG00000155666.12	chr16	27071902	G	C	0.279063940959333	0.49598634	0.45494446	2.1682145336284e-05
GCB	KDM8	ENSG00000155666.12	chr16	27374036	C	T	0.261052519942791	-0.7289839	0.6437868	2.16801378829795e-05
GCB	KDM8	ENSG00000155666.12	chr16	28102033	C	T	0.259624281875685	-0.74459326	0.655588	2.167999775351e-05
GCB	KDM8	ENSG00000155666.12	chr16	26561029	G	A	0.265823959518707	0.2362297	0.21073407	2.16749346933003e-05
GCB	KDM8	ENSG00000155666.12	chr16	27868100	T	TG	0.256751944775067	-0.79168785	0.69282466	2.16747136228867e-05
GCB	KDM8	ENSG00000155666.12	chr16	27868724	G	A	0.256751944775067	-0.79168785	0.69282466	2.16747136228867e-05
GCB	KDM8	ENSG00000155666.12	chr16	27868758	C	T	0.256751944775067	-0.79168785	0.69282466	2.16747136228867e-05
GCB	KDM8	ENSG00000155666.12	chr16	27868980	G	A	0.256751944775067	-0.79168785	0.69282466	2.16747136228867e-05
GCB	KDM8	ENSG00000155666.12	chr16	27868988	G	C	0.256751944775067	-0.79168785	0.69282466	2.16747136228867e-05
GCB	KDM8	ENSG00000155666.12	chr16	27869022	A	G	0.256751944775067	-0.79168785	0.69282466	2.16747136228867e-05
GCB	KDM8	ENSG00000155666.12	chr16	27871112	G	A	0.256751944775067	-0.79168785	0.69282466	2.16747136228867e-05
GCB	KDM8	ENSG00000155666.12	chr16	27872255	G	A	0.256751944775067	-0.79168785	0.69282466	2.16747136228867e-05
GCB	KDM8	ENSG00000155666.12	chr16	27873260	G	A	0.256751944775067	-0.79168785	0.69282466	2.16747136228867e-05
GCB	KDM8	ENSG00000155666.12	chr16	27873606	A	G	0.256751944775067	-0.79168785	0.69282466	2.16747136228867e-05
GCB	KDM8	ENSG00000155666.12	chr16	27875529	T	C	0.256751944775067	-0.79168785	0.69282466	2.16747136228867e-05
GCB	KDM8	ENSG00000155666.12	chr16	27875718	A	G	0.256751944775067	-0.79168785	0.69282466	2.16747136228867e-05
GCB	KDM8	ENSG00000155666.12	chr16	26350390	C	T	0.274842923534008	-0.58907324	0.53556466	2.16727915473522e-05
GCB	KDM8	ENSG00000155666.12	chr16	26350394	T	A	0.274842923534008	-0.58907324	0.53556466	2.16727915473522e-05
GCB	KDM8	ENSG00000155666.12	chr16	26282311	G	A	0.251862692456274	-0.20064966	0.17377946	2.16720061975445e-05
GCB	KDM8	ENSG00000155666.12	chr16	26282314	G	A	0.251862692456274	-0.20064966	0.17377946	2.16720061975445e-05
GCB	KDM8	ENSG00000155666.12	chr16	26282907	A	G	0.251862692456274	-0.20064966	0.17377946	2.16720061975445e-05
GCB	KDM8	ENSG00000155666.12	chr16	26712908	T	C	0.275386661847639	0.58624136	0.53359884	2.16713086794289e-05
GCB	KDM8	ENSG00000155666.12	chr16	27913754	A	ATTTAC	0.275341279613897	-0.59140295	0.5382457	2.16698588703048e-05
GCB	KDM8	ENSG00000155666.12	chr16	27914309	T	TAGG	0.275341279613897	-0.59140295	0.5382457	2.16698588703048e-05
GCB	KDM8	ENSG00000155666.12	chr16	27914935	A	G	0.275341279613897	-0.59140295	0.5382457	2.16698588703048e-05
GCB	KDM8	ENSG00000155666.12	chr16	27915072	C	A	0.275341279613897	-0.59140295	0.5382457	2.16698588703048e-05
GCB	KDM8	ENSG00000155666.12	chr16	27915136	T	C	0.275341279613897	-0.59140295	0.5382457	2.16698588703048e-05
GCB	KDM8	ENSG00000155666.12	chr16	27915162	G	A	0.275341279613897	-0.59140295	0.5382457	2.16698588703048e-05
GCB	KDM8	ENSG00000155666.12	chr16	27915929	A	AC	0.275341279613897	-0.59140295	0.5382457	2.16698588703048e-05
GCB	KDM8	ENSG00000155666.12	chr16	27916693	C	T	0.275341279613897	-0.59140295	0.5382457	2.16698588703048e-05
GCB	KDM8	ENSG00000155666.12	chr16	27917234	G	A	0.275341279613897	-0.59140295	0.5382457	2.16698588703048e-05
GCB	KDM8	ENSG00000155666.12	chr16	27917281	T	TC	0.275341279613897	-0.59140295	0.5382457	2.16698588703048e-05
GCB	KDM8	ENSG00000155666.12	chr16	27918099	C	T	0.275341279613897	-0.59140295	0.5382457	2.16698588703048e-05
GCB	KDM8	ENSG00000155666.12	chr16	27918520	A	G	0.275341279613897	-0.59140295	0.5382457	2.16698588703048e-05
GCB	KDM8	ENSG00000155666.12	chr16	27919825	G	A	0.275341279613897	-0.59140295	0.5382457	2.16698588703048e-05
GCB	KDM8	ENSG00000155666.12	chr16	27920452	G	A	0.275341279613897	-0.59140295	0.5382457	2.16698588703048e-05
GCB	KDM8	ENSG00000155666.12	chr16	26987712	G	T	0.236916437644832	1.0389318	0.87148654	2.16643111900688e-05
GCB	KDM8	ENSG00000155666.12	chr16	28003803	G	A	0.27907784646552	0.5671855	0.5202672	2.16606766988055e-05
GCB	KDM8	ENSG00000155666.12	chr16	26993597	G	A	0.248916904328967	-0.19402482	0.166991	2.16594721146785e-05
GCB	KDM8	ENSG00000155666.12	chr16	26996731	G	A	0.248916904328967	-0.19402482	0.166991	2.16594721146785e-05
GCB	KDM8	ENSG00000155666.12	chr16	27926814	A	G	0.28398489714093	-0.34373644	0.31855917	2.16572257540123e-05
GCB	KDM8	ENSG00000155666.12	chr16	27686297	T	G	0.266753178182635	0.74319315	0.66428256	2.16567057091363e-05
GCB	KDM8	ENSG00000155666.12	chr16	28046451	T	C	0.284279275751782	-0.34674835	0.3215485	2.16561043941846e-05
GCB	KDM8	ENSG00000155666.12	chr16	26492964	G	A	0.285194112306102	0.46026018	0.4276285	2.16554558193355e-05
GCB	KDM8	ENSG00000155666.12	chr16	26675030	C	T	0.279731751435352	0.57559603	0.52870613	2.16554534545145e-05
GCB	KDM8	ENSG00000155666.12	chr16	26871459	A	AT	0.255094168390713	0.20536244	0.17908658	2.16526918354082e-05
GCB	KDM8	ENSG00000155666.12	chr16	26782007	G	A	0.285228644754948	-0.47732043	0.44351122	2.1652294683256e-05
GCB	KDM8	ENSG00000155666.12	chr16	26783765	G	A	0.285228644754948	-0.47732043	0.44351122	2.1652294683256e-05
GCB	KDM8	ENSG00000155666.12	chr16	26784195	T	C	0.285228644754948	-0.47732043	0.44351122	2.1652294683256e-05
GCB	KDM8	ENSG00000155666.12	chr16	27697025	G	A	0.284774248423275	-0.34624955	0.32141858	2.1651375935194e-05
GCB	KDM8	ENSG00000155666.12	chr16	26379311	G	A	0.284174914389546	-0.5110504	0.47380644	2.1650965825778e-05
GCB	KDM8	ENSG00000155666.12	chr16	26408782	C	T	0.284174914389546	-0.5110504	0.47380644	2.1650965825778e-05
GCB	KDM8	ENSG00000155666.12	chr16	26431510	T	C	0.284174914389546	-0.5110504	0.47380644	2.1650965825778e-05
GCB	KDM8	ENSG00000155666.12	chr16	26432019	C	T	0.284174914389546	-0.5110504	0.47380644	2.1650965825778e-05
GCB	KDM8	ENSG00000155666.12	chr16	27840807	C	G	0.283143067169439	0.5405648	0.5000888	2.16491399416775e-05
GCB	KDM8	ENSG00000155666.12	chr16	27851641	C	T	0.279777965108463	0.292358	0.2685676	2.16486786634115e-05
GCB	KDM8	ENSG00000155666.12	chr16	27131567	G	A	0.281410817108115	-0.58621687	0.54035926	2.16456166372611e-05
GCB	KDM8	ENSG00000155666.12	chr16	26864363	T	C	0.242480598658509	-0.18223695	0.15470311	2.16421789537985e-05
GCB	KDM8	ENSG00000155666.12	chr16	26241396	G	A	0.283073165756972	0.5762096	0.5329867	2.16411068466126e-05
GCB	KDM8	ENSG00000155666.12	chr16	27227557	C	T	0.2679787410824	0.7958189	0.71316016	2.16401622599714e-05
GCB	KDM8	ENSG00000155666.12	chr16	27164905	T	C	0.286324079079475	0.3492043	0.32521388	2.16391682479397e-05
GCB	KDM8	ENSG00000155666.12	chr16	27564352	C	T	0.288690887754319	-0.42872947	0.40125576	2.1636970236356e-05
GCB	KDM8	ENSG00000155666.12	chr16	27588009	G	A	0.288690887754319	-0.42872947	0.40125576	2.1636970236356e-05
GCB	KDM8	ENSG00000155666.12	chr16	27499489	G	C	0.281163641284666	0.64263326	0.5920558	2.16334943703667e-05
GCB	KDM8	ENSG00000155666.12	chr16	27385914	G	A	0.239758257023506	0.17757456	0.14986756	2.16303097163637e-05
GCB	KDM8	ENSG00000155666.12	chr16	27965545	T	C	0.290303262733649	-0.42995214	0.4037577	2.1626876764118e-05
GCB	KDM8	ENSG00000155666.12	chr16	26844582	G	A	0.290520833141488	-0.42458215	0.39889607	2.16253350649617e-05
GCB	KDM8	ENSG00000155666.12	chr16	28083902	G	A	0.290609756102216	-0.40600428	0.38151294	2.16231002823549e-05
GCB	KDM8	ENSG00000155666.12	chr16	28083922	T	A	0.290609756102216	-0.40600428	0.38151294	2.16231002823549e-05
GCB	KDM8	ENSG00000155666.12	chr16	28106015	C	T	0.290609756102216	-0.40600428	0.38151294	2.16231002823549e-05
GCB	KDM8	ENSG00000155666.12	chr16	28116779	C	T	0.290609756102216	-0.40600428	0.38151294	2.16231002823549e-05
GCB	KDM8	ENSG00000155666.12	chr16	28152049	A	G	0.290609756102216	-0.40600428	0.38151294	2.16231002823549e-05
GCB	KDM8	ENSG00000155666.12	chr16	28165383	A	T	0.290609756102216	-0.40600428	0.38151294	2.16231002823549e-05
GCB	KDM8	ENSG00000155666.12	chr16	28173214	C	G	0.290609756102216	-0.40600428	0.38151294	2.16231002823549e-05
GCB	KDM8	ENSG00000155666.12	chr16	28188852	T	A	0.290609756102216	-0.40600428	0.38151294	2.16231002823549e-05
GCB	KDM8	ENSG00000155666.12	chr16	26475077	G	T	0.280325835533713	0.7211349	0.663214	2.16204898475235e-05
GCB	KDM8	ENSG00000155666.12	chr16	26488054	C	G	0.280325835533713	0.7211349	0.663214	2.16204898475235e-05
GCB	KDM8	ENSG00000155666.12	chr16	26989007	G	A	0.255876509129635	-1.0575346	0.92375666	2.16204535080129e-05
GCB	KDM8	ENSG00000155666.12	chr16	26762974	G	A	0.285112898188128	0.31289276	0.2906598	2.16199695822989e-05
GCB	KDM8	ENSG00000155666.12	chr16	26640511	G	A	0.289387684658925	0.550156	0.51565117	2.1619751192711e-05
GCB	KDM8	ENSG00000155666.12	chr16	26300738	A	T	0.288282069157547	-0.59724927	0.5584992	2.16166261642789e-05
GCB	KDM8	ENSG00000155666.12	chr16	26301238	G	A	0.288282069157547	-0.59724927	0.5584992	2.16166261642789e-05
GCB	KDM8	ENSG00000155666.12	chr16	26303075	G	C	0.288282069157547	-0.59724927	0.5584992	2.16166261642789e-05
GCB	KDM8	ENSG00000155666.12	chr16	26307273	T	A	0.288282069157547	-0.59724927	0.5584992	2.16166261642789e-05
GCB	KDM8	ENSG00000155666.12	chr16	26313321	C	A	0.288282069157547	-0.59724927	0.5584992	2.16166261642789e-05
GCB	KDM8	ENSG00000155666.12	chr16	26314019	G	A	0.288282069157547	-0.59724927	0.5584992	2.16166261642789e-05
GCB	KDM8	ENSG00000155666.12	chr16	26314871	T	C	0.288282069157547	-0.59724927	0.5584992	2.16166261642789e-05
GCB	KDM8	ENSG00000155666.12	chr16	26319053	A	G	0.288282069157547	-0.59724927	0.5584992	2.16166261642789e-05
GCB	KDM8	ENSG00000155666.12	chr16	26324935	G	A	0.288282069157547	-0.59724927	0.5584992	2.16166261642789e-05
GCB	KDM8	ENSG00000155666.12	chr16	26328727	G	A	0.288282069157547	-0.59724927	0.5584992	2.16166261642789e-05
GCB	KDM8	ENSG00000155666.12	chr16	26328824	G	A	0.288282069157547	-0.59724927	0.5584992	2.16166261642789e-05
GCB	KDM8	ENSG00000155666.12	chr16	26347344	G	A	0.288282069157547	-0.59724927	0.5584992	2.16166261642789e-05
GCB	KDM8	ENSG00000155666.12	chr16	26349021	C	T	0.288282069157547	-0.59724927	0.5584992	2.16166261642789e-05
GCB	KDM8	ENSG00000155666.12	chr16	27165725	A	G	0.287146576026099	0.63812727	0.5953105	2.16139269818544e-05
GCB	KDM8	ENSG00000155666.12	chr16	26423906	T	C	0.293005922471405	0.4891308	0.46192995	2.16102901263462e-05
GCB	KDM8	ENSG00000155666.12	chr16	27895846	G	A	0.293230295658419	-0.45291287	0.42792645	2.16101299253858e-05
GCB	KDM8	ENSG00000155666.12	chr16	27452327	C	T	0.272834161093578	0.89943373	0.81428987	2.16099449166342e-05
GCB	KDM8	ENSG00000155666.12	chr16	26395040	G	A	0.291629646391344	-0.5588218	0.52623147	2.16094164071127e-05
GCB	KDM8	ENSG00000155666.12	chr16	26395492	A	C	0.291629646391344	-0.5588218	0.52623147	2.16094164071127e-05
GCB	KDM8	ENSG00000155666.12	chr16	26395607	C	T	0.291629646391344	-0.5588218	0.52623147	2.16094164071127e-05
GCB	KDM8	ENSG00000155666.12	chr16	26396066	C	T	0.291629646391344	-0.5588218	0.52623147	2.16094164071127e-05
GCB	KDM8	ENSG00000155666.12	chr16	26400687	C	T	0.291629646391344	-0.5588218	0.52623147	2.16094164071127e-05
GCB	KDM8	ENSG00000155666.12	chr16	26401749	T	C	0.291629646391344	-0.5588218	0.52623147	2.16094164071127e-05
GCB	KDM8	ENSG00000155666.12	chr16	26402742	G	C	0.291629646391344	-0.5588218	0.52623147	2.16094164071127e-05
GCB	KDM8	ENSG00000155666.12	chr16	26405276	CAG	C	0.291629646391344	-0.5588218	0.52623147	2.16094164071127e-05
GCB	KDM8	ENSG00000155666.12	chr16	26410795	G	C	0.291629646391344	-0.5588218	0.52623147	2.16094164071127e-05
GCB	KDM8	ENSG00000155666.12	chr16	26423148	C	T	0.291629646391344	-0.5588218	0.52623147	2.16094164071127e-05
GCB	KDM8	ENSG00000155666.12	chr16	26429654	C	T	0.291629646391344	-0.5588218	0.52623147	2.16094164071127e-05
GCB	KDM8	ENSG00000155666.12	chr16	26438539	A	G	0.291629646391344	-0.5588218	0.52623147	2.16094164071127e-05
GCB	KDM8	ENSG00000155666.12	chr16	26451209	G	A	0.291629646391344	-0.5588218	0.52623147	2.16094164071127e-05
GCB	KDM8	ENSG00000155666.12	chr16	26457148	T	C	0.291629646391344	-0.5588218	0.52623147	2.16094164071127e-05
GCB	KDM8	ENSG00000155666.12	chr16	26460410	G	T	0.291629646391344	-0.5588218	0.52623147	2.16094164071127e-05
GCB	KDM8	ENSG00000155666.12	chr16	26466064	A	G	0.291629646391344	-0.5588218	0.52623147	2.16094164071127e-05
GCB	KDM8	ENSG00000155666.12	chr16	26467235	C	T	0.291629646391344	-0.5588218	0.52623147	2.16094164071127e-05
GCB	KDM8	ENSG00000155666.12	chr16	26469918	C	T	0.291629646391344	-0.5588218	0.52623147	2.16094164071127e-05
GCB	KDM8	ENSG00000155666.12	chr16	26471874	A	G	0.291629646391344	-0.5588218	0.52623147	2.16094164071127e-05
GCB	KDM8	ENSG00000155666.12	chr16	26472966	C	T	0.291629646391344	-0.5588218	0.52623147	2.16094164071127e-05
GCB	KDM8	ENSG00000155666.12	chr16	26474830	C	A	0.291629646391344	-0.5588218	0.52623147	2.16094164071127e-05
GCB	KDM8	ENSG00000155666.12	chr16	26479324	C	T	0.291629646391344	-0.5588218	0.52623147	2.16094164071127e-05
GCB	KDM8	ENSG00000155666.12	chr16	26480427	G	T	0.291629646391344	-0.5588218	0.52623147	2.16094164071127e-05
GCB	KDM8	ENSG00000155666.12	chr16	26480495	C	A	0.291629646391344	-0.5588218	0.52623147	2.16094164071127e-05
GCB	KDM8	ENSG00000155666.12	chr16	26480569	C	A	0.291629646391344	-0.5588218	0.52623147	2.16094164071127e-05
GCB	KDM8	ENSG00000155666.12	chr16	26480570	T	C	0.291629646391344	-0.5588218	0.52623147	2.16094164071127e-05
GCB	KDM8	ENSG00000155666.12	chr16	26481555	A	G	0.291629646391344	-0.5588218	0.52623147	2.16094164071127e-05
GCB	KDM8	ENSG00000155666.12	chr16	26487084	C	T	0.291629646391344	-0.5588218	0.52623147	2.16094164071127e-05
GCB	KDM8	ENSG00000155666.12	chr16	26487523	A	C	0.291629646391344	-0.5588218	0.52623147	2.16094164071127e-05
GCB	KDM8	ENSG00000155666.12	chr16	26489510	C	A	0.291629646391344	-0.5588218	0.52623147	2.16094164071127e-05
GCB	KDM8	ENSG00000155666.12	chr16	26490189	TC	T	0.291629646391344	-0.5588218	0.52623147	2.16094164071127e-05
GCB	KDM8	ENSG00000155666.12	chr16	26490921	C	T	0.291629646391344	-0.5588218	0.52623147	2.16094164071127e-05
GCB	KDM8	ENSG00000155666.12	chr16	27261432	C	G	0.220785832773017	-0.15393625	0.124685876	2.16072520703159e-05
GCB	KDM8	ENSG00000155666.12	chr16	26209118	G	A	0.285720072876949	-0.7095321	0.659953	2.16071233673829e-05
GCB	KDM8	ENSG00000155666.12	chr16	26210557	G	A	0.285720072876949	-0.7095321	0.659953	2.16071233673829e-05
GCB	KDM8	ENSG00000155666.12	chr16	26210683	A	T	0.285720072876949	-0.7095321	0.659953	2.16071233673829e-05
GCB	KDM8	ENSG00000155666.12	chr16	26211105	A	G	0.285720072876949	-0.7095321	0.659953	2.16071233673829e-05
GCB	KDM8	ENSG00000155666.12	chr16	26211222	T	C	0.285720072876949	-0.7095321	0.659953	2.16071233673829e-05
GCB	KDM8	ENSG00000155666.12	chr16	26214062	A	G	0.285720072876949	-0.7095321	0.659953	2.16071233673829e-05
GCB	KDM8	ENSG00000155666.12	chr16	26214550	C	T	0.285720072876949	-0.7095321	0.659953	2.16071233673829e-05
GCB	KDM8	ENSG00000155666.12	chr16	26675762	G	A	0.293819775200769	-0.46133438	0.43641984	2.16070007510135e-05
GCB	KDM8	ENSG00000155666.12	chr16	26728740	C	T	0.293689431317976	0.5100467	0.48237026	2.16056745583499e-05
GCB	KDM8	ENSG00000155666.12	chr16	26513856	G	A	0.239367906647389	0.17566271	0.14812979	2.16047780330436e-05
GCB	KDM8	ENSG00000155666.12	chr16	28086727	C	T	0.291109354700685	-0.635358	0.5976545	2.16014395279533e-05
GCB	KDM8	ENSG00000155666.12	chr16	28117357	A	T	0.291109354700685	-0.635358	0.5976545	2.16014395279533e-05
GCB	KDM8	ENSG00000155666.12	chr16	28141817	G	A	0.291109354700685	-0.635358	0.5976545	2.16014395279533e-05
GCB	KDM8	ENSG00000155666.12	chr16	28164187	CCCCACAGGG	C	0.291109354700685	-0.635358	0.5976545	2.16014395279533e-05
GCB	KDM8	ENSG00000155666.12	chr16	28164197	G	T	0.291109354700685	-0.635358	0.5976545	2.16014395279533e-05
GCB	KDM8	ENSG00000155666.12	chr16	28164199	T	A	0.291109354700685	-0.635358	0.5976545	2.16014395279533e-05
GCB	KDM8	ENSG00000155666.12	chr16	28183521	C	A	0.291109354700685	-0.635358	0.5976545	2.16014395279533e-05
GCB	KDM8	ENSG00000155666.12	chr16	26298525	C	T	0.291089789482505	-0.6360575	0.59828806	2.16014127909001e-05
GCB	KDM8	ENSG00000155666.12	chr16	28186203	T	C	0.278897866962244	0.26619157	0.24407975	2.15990387096424e-05
GCB	KDM8	ENSG00000155666.12	chr16	27060922	T	G	0.29348446719714	-0.59588104	0.56330603	2.15982130920364e-05
GCB	KDM8	ENSG00000155666.12	chr16	26854771	G	A	0.295967606787707	-0.50606185	0.48088154	2.15956590927392e-05
GCB	KDM8	ENSG00000155666.12	chr16	27315880	G	A	0.296089689161652	0.51741755	0.4917974	2.15946677580591e-05
GCB	KDM8	ENSG00000155666.12	chr16	27078495	G	A	0.294927226807657	-0.6041	0.57279724	2.15924758801917e-05
GCB	KDM8	ENSG00000155666.12	chr16	27081100	T	C	0.294927226807657	-0.6041	0.57279724	2.15924758801917e-05
GCB	KDM8	ENSG00000155666.12	chr16	27081878	A	G	0.294927226807657	-0.6041	0.57279724	2.15924758801917e-05
GCB	KDM8	ENSG00000155666.12	chr16	27082396	T	C	0.294927226807657	-0.6041	0.57279724	2.15924758801917e-05
GCB	KDM8	ENSG00000155666.12	chr16	26797781	A	G	0.294653748604787	-0.6215495	0.5890064	2.15917014410445e-05
GCB	KDM8	ENSG00000155666.12	chr16	27317604	C	T	0.2965127257027	0.5481953	0.521511	2.15912691803059e-05
GCB	KDM8	ENSG00000155666.12	chr16	27294346	A	G	0.297179211813744	0.49224514	0.46893555	2.15904087068211e-05
GCB	KDM8	ENSG00000155666.12	chr16	28077835	C	T	0.293123083712559	-0.6926285	0.65427095	2.15890512202661e-05
GCB	KDM8	ENSG00000155666.12	chr16	28128159	A	G	0.293123083712559	-0.6926285	0.65427095	2.15890512202661e-05
GCB	KDM8	ENSG00000155666.12	chr16	26653149	G	T	0.29556369411035	-0.38009083	0.36087438	2.15817065748151e-05
GCB	KDM8	ENSG00000155666.12	chr16	27127487	T	C	0.296593158631174	-0.39718735	0.37791702	2.15814804102093e-05
GCB	KDM8	ENSG00000155666.12	chr16	27056987	CTGTT	C	0.299422839133045	0.5558396	0.53200084	2.15799666354403e-05
GCB	KDM8	ENSG00000155666.12	chr16	27064255	T	C	0.299422839133045	0.5558396	0.53200084	2.15799666354403e-05
GCB	KDM8	ENSG00000155666.12	chr16	27065688	A	G	0.299422839133045	0.5558396	0.53200084	2.15799666354403e-05
GCB	KDM8	ENSG00000155666.12	chr16	27346724	G	A	0.288584653876472	-0.309181	0.28930393	2.15799278040794e-05
GCB	KDM8	ENSG00000155666.12	chr16	27803970	ATGAT	A	0.299824462999741	-0.5664079	0.5425699	2.15781785026929e-05
GCB	KDM8	ENSG00000155666.12	chr16	27866494	C	T	0.299824462999741	-0.5664079	0.5425699	2.15781785026929e-05
GCB	KDM8	ENSG00000155666.12	chr16	27894511	A	T	0.299824462999741	-0.5664079	0.5425699	2.15781785026929e-05
GCB	KDM8	ENSG00000155666.12	chr16	27919656	G	A	0.299824462999741	-0.5664079	0.5425699	2.15781785026929e-05
GCB	KDM8	ENSG00000155666.12	chr16	27920250	G	A	0.299824462999741	-0.5664079	0.5425699	2.15781785026929e-05
GCB	KDM8	ENSG00000155666.12	chr16	27772891	GCA	G	0.291874632616246	0.84634227	0.79739153	2.15781557594765e-05
GCB	KDM8	ENSG00000155666.12	chr16	26823886	T	A	0.297945634999949	0.41390732	0.39493787	2.1578040762628e-05
GCB	KDM8	ENSG00000155666.12	chr16	26824310	G	A	0.297945634999949	0.41390732	0.39493787	2.1578040762628e-05
GCB	KDM8	ENSG00000155666.12	chr16	26824421	C	T	0.297945634999949	0.41390732	0.39493787	2.1578040762628e-05
GCB	KDM8	ENSG00000155666.12	chr16	26824724	CAG	C	0.297945634999949	0.41390732	0.39493787	2.1578040762628e-05
GCB	KDM8	ENSG00000155666.12	chr16	26824730	C	T	0.297945634999949	0.41390732	0.39493787	2.1578040762628e-05
GCB	KDM8	ENSG00000155666.12	chr16	26824984	C	T	0.297945634999949	0.41390732	0.39493787	2.1578040762628e-05
GCB	KDM8	ENSG00000155666.12	chr16	26825141	C	T	0.297945634999949	0.41390732	0.39493787	2.1578040762628e-05
GCB	KDM8	ENSG00000155666.12	chr16	26825824	G	A	0.297945634999949	0.41390732	0.39493787	2.1578040762628e-05
GCB	KDM8	ENSG00000155666.12	chr16	26826034	C	T	0.297945634999949	0.41390732	0.39493787	2.1578040762628e-05
GCB	KDM8	ENSG00000155666.12	chr16	26826056	A	G	0.297945634999949	0.41390732	0.39493787	2.1578040762628e-05
GCB	KDM8	ENSG00000155666.12	chr16	26826298	G	T	0.297945634999949	0.41390732	0.39493787	2.1578040762628e-05
GCB	KDM8	ENSG00000155666.12	chr16	26826358	G	A	0.297945634999949	0.41390732	0.39493787	2.1578040762628e-05
GCB	KDM8	ENSG00000155666.12	chr16	26826397	T	G	0.297945634999949	0.41390732	0.39493787	2.1578040762628e-05
GCB	KDM8	ENSG00000155666.12	chr16	26826422	C	T	0.297945634999949	0.41390732	0.39493787	2.1578040762628e-05
GCB	KDM8	ENSG00000155666.12	chr16	26826425	T	C	0.297945634999949	0.41390732	0.39493787	2.1578040762628e-05
GCB	KDM8	ENSG00000155666.12	chr16	26826516	C	T	0.297945634999949	0.41390732	0.39493787	2.1578040762628e-05
GCB	KDM8	ENSG00000155666.12	chr16	28106757	A	G	0.300514229358723	-0.5530163	0.5305038	2.15760592217451e-05
GCB	KDM8	ENSG00000155666.12	chr16	28107035	T	A	0.300514229358723	-0.5530163	0.5305038	2.15760592217451e-05
GCB	KDM8	ENSG00000155666.12	chr16	27307444	G	T	0.275349525314942	-0.24570152	0.2236209	2.15714035428783e-05
GCB	KDM8	ENSG00000155666.12	chr16	27313702	G	A	0.275349525314942	-0.24570152	0.2236209	2.15714035428783e-05
GCB	KDM8	ENSG00000155666.12	chr16	27317797	G	A	0.275349525314942	-0.24570152	0.2236209	2.15714035428783e-05
GCB	KDM8	ENSG00000155666.12	chr16	26365983	T	C	0.301975772010973	-0.57306886	0.5514165	2.15706189860023e-05
GCB	KDM8	ENSG00000155666.12	chr16	26366188	G	C	0.301975772010973	-0.57306886	0.5514165	2.15706189860023e-05
GCB	KDM8	ENSG00000155666.12	chr16	26366310	C	T	0.301975772010973	-0.57306886	0.5514165	2.15706189860023e-05
GCB	KDM8	ENSG00000155666.12	chr16	26366984	T	A	0.301975772010973	-0.57306886	0.5514165	2.15706189860023e-05
GCB	KDM8	ENSG00000155666.12	chr16	27796013	G	C	0.302269408694545	-0.5602319	0.53939444	2.15697336700371e-05
GCB	KDM8	ENSG00000155666.12	chr16	27798872	C	A	0.302269408694545	-0.5602319	0.53939444	2.15697336700371e-05
GCB	KDM8	ENSG00000155666.12	chr16	27034129	G	A	0.233053931825765	-0.1660268	0.13811305	2.15696253143754e-05
GCB	KDM8	ENSG00000155666.12	chr16	27034130	C	A	0.233053931825765	-0.1660268	0.13811305	2.15696253143754e-05
GCB	KDM8	ENSG00000155666.12	chr16	27346737	A	T	0.302964620490521	-0.5633821	0.5432134	2.15673306330326e-05
GCB	KDM8	ENSG00000155666.12	chr16	26791368	G	C	0.304754785440988	-0.5389035	0.52155185	2.15605193488925e-05
GCB	KDM8	ENSG00000155666.12	chr16	26342570	A	G	0.297211691465612	-0.3627975	0.34564114	2.15601437378582e-05
GCB	KDM8	ENSG00000155666.12	chr16	27291701	G	A	0.296439906268086	0.34454492	0.3277239	2.15513670236266e-05
GCB	KDM8	ENSG00000155666.12	chr16	27227359	G	A	0.30925823361794	-0.63976884	0.6250013	2.15494497334309e-05
GCB	KDM8	ENSG00000155666.12	chr16	27238524	G	C	0.30925823361794	-0.63976884	0.6250013	2.15494497334309e-05
GCB	KDM8	ENSG00000155666.12	chr16	27250358	G	C	0.30925823361794	-0.63976884	0.6250013	2.15494497334309e-05
GCB	KDM8	ENSG00000155666.12	chr16	26535430	G	C	0.308329002091074	0.5501567	0.5364193	2.15487275073231e-05
GCB	KDM8	ENSG00000155666.12	chr16	26537201	G	C	0.308329002091074	0.5501567	0.5364193	2.15487275073231e-05
GCB	KDM8	ENSG00000155666.12	chr16	26537215	G	C	0.308329002091074	0.5501567	0.5364193	2.15487275073231e-05
GCB	KDM8	ENSG00000155666.12	chr16	27194175	C	T	0.310506549179663	0.6602629	0.6467	2.15467528728891e-05
GCB	KDM8	ENSG00000155666.12	chr16	27324418	C	T	0.310506549179663	0.6602629	0.6467	2.15467528728891e-05
GCB	KDM8	ENSG00000155666.12	chr16	27360262	C	T	0.310506549179663	0.6602629	0.6467	2.15467528728891e-05
GCB	KDM8	ENSG00000155666.12	chr16	27517859	A	T	0.253327807157121	0.19263549	0.16735902	2.15440046907359e-05
GCB	KDM8	ENSG00000155666.12	chr16	26774699	C	T	0.310846700825881	0.56001806	0.5489028	2.15413225157739e-05
GCB	KDM8	ENSG00000155666.12	chr16	28194229	TA	T	0.313193587926479	0.67167795	0.661569	2.15408856868867e-05
GCB	KDM8	ENSG00000155666.12	chr16	28198089	C	T	0.313193587926479	0.67167795	0.661569	2.15408856868867e-05
GCB	KDM8	ENSG00000155666.12	chr16	26284070	T	C	0.314410862810748	-0.7010806	0.69228005	2.15391727270882e-05
GCB	KDM8	ENSG00000155666.12	chr16	26278244	A	G	0.305072420476581	0.41363016	0.40057695	2.1536904843258e-05
GCB	KDM8	ENSG00000155666.12	chr16	27969604	TA	T	0.307573114377613	-0.44813207	0.43625528	2.15360203787789e-05
GCB	KDM8	ENSG00000155666.12	chr16	27140504	A	G	0.295020022809991	0.32016495	0.3036337	2.15352244736083e-05
GCB	KDM8	ENSG00000155666.12	chr16	27841636	A	G	0.293962562075275	-0.31263137	0.29583573	2.15336033789093e-05
GCB	KDM8	ENSG00000155666.12	chr16	26304832	CAAAA	C	0.316807665331321	-0.555438	0.551207	2.15225887806895e-05
GCB	KDM8	ENSG00000155666.12	chr16	26305213	G	C	0.316807665331321	-0.555438	0.551207	2.15225887806895e-05
GCB	KDM8	ENSG00000155666.12	chr16	26309286	T	C	0.316807665331321	-0.555438	0.551207	2.15225887806895e-05
GCB	KDM8	ENSG00000155666.12	chr16	26311608	C	T	0.316807665331321	-0.555438	0.551207	2.15225887806895e-05
GCB	KDM8	ENSG00000155666.12	chr16	26313671	A	G	0.316807665331321	-0.555438	0.551207	2.15225887806895e-05
GCB	KDM8	ENSG00000155666.12	chr16	26314587	C	T	0.316807665331321	-0.555438	0.551207	2.15225887806895e-05
GCB	KDM8	ENSG00000155666.12	chr16	26315559	G	A	0.316807665331321	-0.555438	0.551207	2.15225887806895e-05
GCB	KDM8	ENSG00000155666.12	chr16	26316194	C	A	0.316807665331321	-0.555438	0.551207	2.15225887806895e-05
GCB	KDM8	ENSG00000155666.12	chr16	26316476	G	A	0.316807665331321	-0.555438	0.551207	2.15225887806895e-05
GCB	KDM8	ENSG00000155666.12	chr16	26316961	GCTT	G	0.316807665331321	-0.555438	0.551207	2.15225887806895e-05
GCB	KDM8	ENSG00000155666.12	chr16	26318590	G	T	0.316807665331321	-0.555438	0.551207	2.15225887806895e-05
GCB	KDM8	ENSG00000155666.12	chr16	26318597	C	T	0.316807665331321	-0.555438	0.551207	2.15225887806895e-05
GCB	KDM8	ENSG00000155666.12	chr16	26319358	G	A	0.316807665331321	-0.555438	0.551207	2.15225887806895e-05
GCB	KDM8	ENSG00000155666.12	chr16	26320623	T	C	0.316807665331321	-0.555438	0.551207	2.15225887806895e-05
GCB	KDM8	ENSG00000155666.12	chr16	26320809	C	T	0.316807665331321	-0.555438	0.551207	2.15225887806895e-05
GCB	KDM8	ENSG00000155666.12	chr16	26321231	C	A	0.316807665331321	-0.555438	0.551207	2.15225887806895e-05
GCB	KDM8	ENSG00000155666.12	chr16	26321383	A	T	0.316807665331321	-0.555438	0.551207	2.15225887806895e-05
GCB	KDM8	ENSG00000155666.12	chr16	26321960	C	A	0.316807665331321	-0.555438	0.551207	2.15225887806895e-05
GCB	KDM8	ENSG00000155666.12	chr16	26321961	C	G	0.316807665331321	-0.555438	0.551207	2.15225887806895e-05
GCB	KDM8	ENSG00000155666.12	chr16	26324578	C	A	0.316807665331321	-0.555438	0.551207	2.15225887806895e-05
GCB	KDM8	ENSG00000155666.12	chr16	26326958	C	T	0.316807665331321	-0.555438	0.551207	2.15225887806895e-05
GCB	KDM8	ENSG00000155666.12	chr16	26328321	GA	G	0.316807665331321	-0.555438	0.551207	2.15225887806895e-05
GCB	KDM8	ENSG00000155666.12	chr16	26338637	C	A	0.316807665331321	-0.555438	0.551207	2.15225887806895e-05
GCB	KDM8	ENSG00000155666.12	chr16	26340623	T	C	0.316807665331321	-0.555438	0.551207	2.15225887806895e-05
GCB	KDM8	ENSG00000155666.12	chr16	26341535	G	A	0.316807665331321	-0.555438	0.551207	2.15225887806895e-05
GCB	KDM8	ENSG00000155666.12	chr16	26342913	C	T	0.316807665331321	-0.555438	0.551207	2.15225887806895e-05
GCB	KDM8	ENSG00000155666.12	chr16	26343609	G	A	0.316807665331321	-0.555438	0.551207	2.15225887806895e-05
GCB	KDM8	ENSG00000155666.12	chr16	26344089	G	C	0.316807665331321	-0.555438	0.551207	2.15225887806895e-05
GCB	KDM8	ENSG00000155666.12	chr16	26345043	G	A	0.316807665331321	-0.555438	0.551207	2.15225887806895e-05
GCB	KDM8	ENSG00000155666.12	chr16	26345934	A	G	0.316807665331321	-0.555438	0.551207	2.15225887806895e-05
GCB	KDM8	ENSG00000155666.12	chr16	26347036	G	A	0.316807665331321	-0.555438	0.551207	2.15225887806895e-05
GCB	KDM8	ENSG00000155666.12	chr16	27190882	C	T	0.308232594729084	-0.4144265	0.40399715	2.1520157562373e-05
GCB	KDM8	ENSG00000155666.12	chr16	27191791	G	A	0.308232594729084	-0.4144265	0.40399715	2.1520157562373e-05
GCB	KDM8	ENSG00000155666.12	chr16	27192396	G	A	0.308232594729084	-0.4144265	0.40399715	2.1520157562373e-05
GCB	KDM8	ENSG00000155666.12	chr16	26633172	T	C	0.296706897512556	-0.31698292	0.3016754	2.15156433261876e-05
GCB	KDM8	ENSG00000155666.12	chr16	27895132	A	G	0.325300274482677	0.6600598	0.6667058	2.15147832834826e-05
GCB	KDM8	ENSG00000155666.12	chr16	27959066	C	T	0.325300274482677	0.6600598	0.6667058	2.15147832834826e-05
GCB	KDM8	ENSG00000155666.12	chr16	27187034	A	C	0.314087844612312	-0.4680597	0.46187374	2.15133261682298e-05
GCB	KDM8	ENSG00000155666.12	chr16	27871901	G	A	0.324875896826923	-0.6372063	0.64305425	2.15130807073824e-05
GCB	KDM8	ENSG00000155666.12	chr16	26416975	T	C	0.317438930785888	-0.5117807	0.50854963	2.15125309529863e-05
GCB	KDM8	ENSG00000155666.12	chr16	26420006	G	A	0.317438930785888	-0.5117807	0.50854963	2.15125309529863e-05
GCB	KDM8	ENSG00000155666.12	chr16	26435589	CT	C	0.317438930785888	-0.5117807	0.50854963	2.15125309529863e-05
GCB	KDM8	ENSG00000155666.12	chr16	27175752	C	T	0.32162923271941	-0.56708205	0.56843466	2.15108024453851e-05
GCB	KDM8	ENSG00000155666.12	chr16	27183737	C	T	0.32162923271941	-0.56708205	0.56843466	2.15108024453851e-05
GCB	KDM8	ENSG00000155666.12	chr16	27034353	A	C	0.312689819905207	0.4420707	0.4349613	2.15102059512909e-05
GCB	KDM8	ENSG00000155666.12	chr16	26718436	G	A	0.246500726667577	0.18008693	0.15419813	2.15082981817543e-05
GCB	KDM8	ENSG00000155666.12	chr16	27101376	T	A	0.3294676249946	-0.67114806	0.6838085	2.15081536052248e-05
GCB	KDM8	ENSG00000155666.12	chr16	27147859	G	A	0.3294676249946	-0.67114806	0.6838085	2.15081536052248e-05
GCB	KDM8	ENSG00000155666.12	chr16	27942536	A	G	0.256166978163195	-0.19445491	0.1699611	2.1507365144756e-05
GCB	KDM8	ENSG00000155666.12	chr16	27888840	A	T	0.328315185324382	0.6421116	0.6526575	2.15066576375157e-05
GCB	KDM8	ENSG00000155666.12	chr16	26818787	G	A	0.311094700935206	0.41300377	0.4050154	2.15044810841826e-05
GCB	KDM8	ENSG00000155666.12	chr16	26817984	A	G	0.317478496764108	0.47717202	0.47419846	2.15028821396212e-05
GCB	KDM8	ENSG00000155666.12	chr16	26218328	A	G	0.328918653754682	0.58887494	0.5992985	2.14966433425811e-05
GCB	KDM8	ENSG00000155666.12	chr16	27059593	G	A	0.32872474482524	0.5815912	0.5916471	2.14956312355009e-05
GCB	KDM8	ENSG00000155666.12	chr16	27414921	A	T	0.326314455700335	-0.55075926	0.5574796	2.14948958756662e-05
GCB	KDM8	ENSG00000155666.12	chr16	27415460	AG	A	0.326314455700335	-0.55075926	0.5574796	2.14948958756662e-05
GCB	KDM8	ENSG00000155666.12	chr16	27416138	A	G	0.326314455700335	-0.55075926	0.5574796	2.14948958756662e-05
GCB	KDM8	ENSG00000155666.12	chr16	27417432	G	A	0.326314455700335	-0.55075926	0.5574796	2.14948958756662e-05
GCB	KDM8	ENSG00000155666.12	chr16	27146819	G	A	0.335436342031202	-0.6481826	0.6686649	2.14941286914818e-05
GCB	KDM8	ENSG00000155666.12	chr16	27642654	C	T	0.301078147271798	-0.32725552	0.31430247	2.14941099619019e-05
GCB	KDM8	ENSG00000155666.12	chr16	26387006	T	TG	0.294391437415846	-0.29377863	0.27824467	2.1493873882056e-05
GCB	KDM8	ENSG00000155666.12	chr16	27234946	C	A	0.329154679652074	0.56462	0.5748965	2.1490859752312e-05
GCB	KDM8	ENSG00000155666.12	chr16	26532487	G	T	0.32399199484532	-0.50669736	0.5104083	2.14896790894515e-05
GCB	KDM8	ENSG00000155666.12	chr16	27314885	A	C	0.297387382695771	-0.30478117	0.29047474	2.14883489308729e-05
GCB	KDM8	ENSG00000155666.12	chr16	26380226	G	A	0.343757857543273	-0.6841863	0.7181483	2.14867880780038e-05
GCB	KDM8	ENSG00000155666.12	chr16	28044033	CA	C	0.310599827330919	-0.38120195	0.37344393	2.14861746255857e-05
GCB	KDM8	ENSG00000155666.12	chr16	28065081	G	A	0.339865127821977	-0.6434205	0.66990256	2.14855181566493e-05
GCB	KDM8	ENSG00000155666.12	chr16	26658289	G	T	0.342561590192591	-0.66387594	0.6950944	2.14849802052409e-05
GCB	KDM8	ENSG00000155666.12	chr16	26663623	G	A	0.342561590192591	-0.66387594	0.6950944	2.14849802052409e-05
GCB	KDM8	ENSG00000155666.12	chr16	26796952	A	G	0.321290943554201	-0.4649367	0.46571788	2.14838821978436e-05
GCB	KDM8	ENSG00000155666.12	chr16	27790625	G	C	0.33089885412211	0.5521508	0.5642444	2.14833580110112e-05
GCB	KDM8	ENSG00000155666.12	chr16	27815788	G	A	0.33089885412211	0.5521508	0.5642444	2.14833580110112e-05
GCB	KDM8	ENSG00000155666.12	chr16	27386500	G	A	0.244110110698458	0.17551875	0.14952067	2.14825353660063e-05
GCB	KDM8	ENSG00000155666.12	chr16	27386703	C	T	0.244110110698458	0.17551875	0.14952067	2.14825353660063e-05
GCB	KDM8	ENSG00000155666.12	chr16	27387069	C	T	0.244110110698458	0.17551875	0.14952067	2.14825353660063e-05
GCB	KDM8	ENSG00000155666.12	chr16	27387234	T	G	0.244110110698458	0.17551875	0.14952067	2.14825353660063e-05
GCB	KDM8	ENSG00000155666.12	chr16	27388327	C	T	0.244110110698458	0.17551875	0.14952067	2.14825353660063e-05
GCB	KDM8	ENSG00000155666.12	chr16	26973573	T	A	0.332386884264713	-0.56082195	0.5748829	2.14820310154836e-05
GCB	KDM8	ENSG00000155666.12	chr16	28000560	C	T	0.323014336949948	0.4721004	0.47459182	2.14805126399825e-05
GCB	KDM8	ENSG00000155666.12	chr16	27320271	C	T	0.316631781271124	0.41850975	0.4151699	2.1480303872357e-05
GCB	KDM8	ENSG00000155666.12	chr16	27332378	CAGG	C	0.316631781271124	0.41850975	0.4151699	2.1480303872357e-05
GCB	KDM8	ENSG00000155666.12	chr16	27088592	G	A	0.265842374907487	-0.20875865	0.18623513	2.14777323471698e-05
GCB	KDM8	ENSG00000155666.12	chr16	27989481	T	A	0.319315237034354	0.43477055	0.43371505	2.14774554176589e-05
GCB	KDM8	ENSG00000155666.12	chr16	26918848	T	C	0.311333732815857	0.37441918	0.3673598	2.1476084498628e-05
GCB	KDM8	ENSG00000155666.12	chr16	27873809	G	A	0.310164985776672	0.3653168	0.3575584	2.14746124329037e-05
GCB	KDM8	ENSG00000155666.12	chr16	28105211	G	A	0.310879989126019	-0.36711153	0.35985002	2.14719595703101e-05
GCB	KDM8	ENSG00000155666.12	chr16	28105772	A	C	0.310879989126019	-0.36711153	0.35985002	2.14719595703101e-05
GCB	KDM8	ENSG00000155666.12	chr16	28120879	T	C	0.310879989126019	-0.36711153	0.35985002	2.14719595703101e-05
GCB	KDM8	ENSG00000155666.12	chr16	28132906	G	A	0.310879989126019	-0.36711153	0.35985002	2.14719595703101e-05
GCB	KDM8	ENSG00000155666.12	chr16	28139151	T	C	0.310879989126019	-0.36711153	0.35985002	2.14719595703101e-05
GCB	KDM8	ENSG00000155666.12	chr16	26230574	G	T	0.394021911961884	-0.8516444	0.99350315	2.14717192480738e-05
GCB	KDM8	ENSG00000155666.12	chr16	27105588	G	A	0.3903745484686	0.83329844	0.9646048	2.14705242110304e-05
GCB	KDM8	ENSG00000155666.12	chr16	27203663	G	A	0.347378574671254	-0.626472	0.6625531	2.14692275223421e-05
GCB	KDM8	ENSG00000155666.12	chr16	28036499	C	CA	0.240733004075465	0.17063802	0.14431494	2.1468092858641e-05
GCB	KDM8	ENSG00000155666.12	chr16	27380217	T	C	0.31441897875665	-0.38065878	0.37588677	2.1463915039534e-05
GCB	KDM8	ENSG00000155666.12	chr16	26245526	C	T	0.321559207757343	-0.4256977	0.42665097	2.14624511653213e-05
GCB	KDM8	ENSG00000155666.12	chr16	26823765	A	G	0.322280158741932	-0.42417508	0.4257629	2.14583563742372e-05
GCB	KDM8	ENSG00000155666.12	chr16	26739447	C	A	0.317722451412105	-0.39435333	0.3920948	2.14579833948581e-05
GCB	KDM8	ENSG00000155666.12	chr16	26758325	C	T	0.317722451412105	-0.39435333	0.3920948	2.14579833948581e-05
GCB	KDM8	ENSG00000155666.12	chr16	26761437	C	T	0.317722451412105	-0.39435333	0.3920948	2.14579833948581e-05
GCB	KDM8	ENSG00000155666.12	chr16	26761590	C	T	0.317722451412105	-0.39435333	0.3920948	2.14579833948581e-05
GCB	KDM8	ENSG00000155666.12	chr16	26766808	T	C	0.317722451412105	-0.39435333	0.3920948	2.14579833948581e-05
GCB	KDM8	ENSG00000155666.12	chr16	26778545	C	A	0.317722451412105	-0.39435333	0.3920948	2.14579833948581e-05
GCB	KDM8	ENSG00000155666.12	chr16	27980274	G	A	0.321943922833459	0.42063823	0.42191765	2.14574733361407e-05
GCB	KDM8	ENSG00000155666.12	chr16	27981110	T	C	0.321943922833459	0.42063823	0.42191765	2.14574733361407e-05
GCB	KDM8	ENSG00000155666.12	chr16	27984205	C	T	0.321943922833459	0.42063823	0.42191765	2.14574733361407e-05
GCB	KDM8	ENSG00000155666.12	chr16	27987732	A	C	0.321943922833459	0.42063823	0.42191765	2.14574733361407e-05
GCB	KDM8	ENSG00000155666.12	chr16	27374159	T	G	0.3392364919321	-0.5337646	0.55500615	2.14569488038288e-05
GCB	KDM8	ENSG00000155666.12	chr16	27671508	T	A	0.337915045882647	0.5170593	0.5361583	2.14536211554271e-05
GCB	KDM8	ENSG00000155666.12	chr16	27683989	G	T	0.337915045882647	0.5170593	0.5361583	2.14536211554271e-05
GCB	KDM8	ENSG00000155666.12	chr16	26296508	C	T	0.369037030403459	-0.6757991	0.7478558	2.14534882767038e-05
GCB	KDM8	ENSG00000155666.12	chr16	27103357	G	A	0.370579391030662	0.6799883	0.7549335	2.14530026547607e-05
GCB	KDM8	ENSG00000155666.12	chr16	27109874	G	T	0.370579391030662	0.6799883	0.7549335	2.14530026547607e-05
GCB	KDM8	ENSG00000155666.12	chr16	27122491	G	A	0.370579391030662	0.6799883	0.7549335	2.14530026547607e-05
GCB	KDM8	ENSG00000155666.12	chr16	27136015	C	T	0.370579391030662	0.6799883	0.7549335	2.14530026547607e-05
GCB	KDM8	ENSG00000155666.12	chr16	27603258	A	G	0.319848648049964	-0.39355275	0.39303315	2.144660252966e-05
GCB	KDM8	ENSG00000155666.12	chr16	27623516	T	C	0.319848648049964	-0.39355275	0.39303315	2.144660252966e-05
GCB	KDM8	ENSG00000155666.12	chr16	27378679	G	A	0.341386364621063	-0.5201878	0.5433171	2.14462658002445e-05
GCB	KDM8	ENSG00000155666.12	chr16	27842264	A	T	0.339308175417285	0.50354356	0.5236606	2.14440275763312e-05
GCB	KDM8	ENSG00000155666.12	chr16	28082705	G	A	0.42435468096337	-0.760541	0.94686955	2.14413645158911e-05
GCB	KDM8	ENSG00000155666.12	chr16	28083942	G	T	0.42435468096337	-0.760541	0.94686955	2.14413645158911e-05
GCB	KDM8	ENSG00000155666.12	chr16	26943699	T	C	0.233791035533898	-0.16169298	0.13472214	2.1441069713816e-05
GCB	KDM8	ENSG00000155666.12	chr16	26698207	C	T	0.305528957869799	-0.315664	0.30599308	2.14394523177325e-05
GCB	KDM8	ENSG00000155666.12	chr16	26587041	T	A	0.344648701892238	0.5218937	0.5488181	2.14392760674061e-05
GCB	KDM8	ENSG00000155666.12	chr16	26495114	T	C	0.348080691437837	0.5358975	0.56759286	2.14378924698487e-05
GCB	KDM8	ENSG00000155666.12	chr16	26496881	G	T	0.348080691437837	0.5358975	0.56759286	2.14378924698487e-05
GCB	KDM8	ENSG00000155666.12	chr16	26310401	T	C	0.236639899949291	0.16462018	0.13800606	2.14374406115366e-05
GCB	KDM8	ENSG00000155666.12	chr16	26832476	G	A	0.334593439835046	-0.46164206	0.47539482	2.14356219954352e-05
GCB	KDM8	ENSG00000155666.12	chr16	26839124	C	T	0.334593439835046	-0.46164206	0.47539482	2.14356219954352e-05
GCB	KDM8	ENSG00000155666.12	chr16	28012979	CTT	C	0.316269023368841	-0.36278477	0.35961816	2.14350421674873e-05
GCB	KDM8	ENSG00000155666.12	chr16	28017914	A	G	0.316269023368841	-0.36278477	0.35961816	2.14350421674873e-05
GCB	KDM8	ENSG00000155666.12	chr16	28027469	T	A	0.316269023368841	-0.36278477	0.35961816	2.14350421674873e-05
GCB	KDM8	ENSG00000155666.12	chr16	28029261	T	C	0.316269023368841	-0.36278477	0.35961816	2.14350421674873e-05
GCB	KDM8	ENSG00000155666.12	chr16	28032565	C	T	0.316269023368841	-0.36278477	0.35961816	2.14350421674873e-05
GCB	KDM8	ENSG00000155666.12	chr16	28034435	C	T	0.316269023368841	-0.36278477	0.35961816	2.14350421674873e-05
GCB	KDM8	ENSG00000155666.12	chr16	26949191	C	T	0.359031768787876	-0.5684906	0.6160495	2.14312541319757e-05
GCB	KDM8	ENSG00000155666.12	chr16	27832081	G	A	0.343521902596217	0.49911532	0.52363306	2.14309313118258e-05
GCB	KDM8	ENSG00000155666.12	chr16	27836070	G	A	0.343521902596217	0.49911532	0.52363306	2.14309313118258e-05
GCB	KDM8	ENSG00000155666.12	chr16	26579909	A	G	0.348630453130797	0.5224824	0.5540195	2.14305731426281e-05
GCB	KDM8	ENSG00000155666.12	chr16	26585970	T	G	0.348630453130797	0.5224824	0.5540195	2.14305731426281e-05
GCB	KDM8	ENSG00000155666.12	chr16	26587814	C	T	0.348630453130797	0.5224824	0.5540195	2.14305731426281e-05
GCB	KDM8	ENSG00000155666.12	chr16	26590757	T	A	0.348630453130797	0.5224824	0.5540195	2.14305731426281e-05
GCB	KDM8	ENSG00000155666.12	chr16	27863438	C	G	0.298393910346445	0.28391883	0.27116004	2.14294999240817e-05
GCB	KDM8	ENSG00000155666.12	chr16	26970359	G	A	0.346030476753169	0.5065591	0.5342295	2.14286135285119e-05
GCB	KDM8	ENSG00000155666.12	chr16	26970536	C	T	0.346030476753169	0.5065591	0.5342295	2.14286135285119e-05
GCB	KDM8	ENSG00000155666.12	chr16	26973361	G	A	0.346030476753169	0.5065591	0.5342295	2.14286135285119e-05
GCB	KDM8	ENSG00000155666.12	chr16	26973948	G	A	0.346030476753169	0.5065591	0.5342295	2.14286135285119e-05
GCB	KDM8	ENSG00000155666.12	chr16	26974863	C	T	0.346030476753169	0.5065591	0.5342295	2.14286135285119e-05
GCB	KDM8	ENSG00000155666.12	chr16	27355548	C	T	0.331659037838756	-0.43443295	0.44465107	2.14279135243252e-05
GCB	KDM8	ENSG00000155666.12	chr16	26381922	C	T	0.34391771478475	-0.49485555	0.5195926	2.14276570557288e-05
GCB	KDM8	ENSG00000155666.12	chr16	26722414	TTCTTTCTTTCTTTC	T	0.362979942469083	-0.5726032	0.62565726	2.14266959662795e-05
GCB	KDM8	ENSG00000155666.12	chr16	27138592	T	C	0.400250347028822	0.66970533	0.7916844	2.14255130646101e-05
GCB	KDM8	ENSG00000155666.12	chr16	26808783	G	A	0.345162599243169	0.49426535	0.52032167	2.14241719763168e-05
GCB	KDM8	ENSG00000155666.12	chr16	26813363	G	A	0.345162599243169	0.49426535	0.52032167	2.14241719763168e-05
GCB	KDM8	ENSG00000155666.12	chr16	26814400	C	T	0.345162599243169	0.49426535	0.52032167	2.14241719763168e-05
GCB	KDM8	ENSG00000155666.12	chr16	26874745	G	A	0.326733097725765	-0.40435028	0.40964076	2.14238266095619e-05
GCB	KDM8	ENSG00000155666.12	chr16	27249221	T	C	0.351513640404691	0.5156811	0.5501086	2.14208913055612e-05
GCB	KDM8	ENSG00000155666.12	chr16	28046693	G	A	0.383292056761518	0.61733663	0.7039805	2.14198070319959e-05
GCB	KDM8	ENSG00000155666.12	chr16	28157945	G	A	0.32684034309362	0.4000969	0.40542215	2.14195111986789e-05
GCB	KDM8	ENSG00000155666.12	chr16	27020911	G	T	0.372274898670036	0.58639336	0.653347	2.1419486396585e-05
GCB	KDM8	ENSG00000155666.12	chr16	27793276	A	T	0.237510643535289	-0.16466838	0.13830541	2.14153325859432e-05
GCB	KDM8	ENSG00000155666.12	chr16	27802404	A	C	0.237510643535289	-0.16466838	0.13830541	2.14153325859432e-05
GCB	KDM8	ENSG00000155666.12	chr16	27960592	G	A	0.292791932629018	0.26104707	0.24642001	2.14113341950166e-05
GCB	KDM8	ENSG00000155666.12	chr16	26245069	G	A	0.357843579753876	-0.5207124	0.56287324	2.14106162742762e-05
GCB	KDM8	ENSG00000155666.12	chr16	26905209	G	T	0.387301735378834	0.6007009	0.6908435	2.14088457531012e-05
GCB	KDM8	ENSG00000155666.12	chr16	27945547	G	A	0.338051481979531	-0.43854025	0.45486817	2.14084490803078e-05
GCB	KDM8	ENSG00000155666.12	chr16	26786183	A	G	0.323556083090158	-0.37188858	0.37427267	2.14057068441299e-05
GCB	KDM8	ENSG00000155666.12	chr16	27254499	A	G	0.35543855861434	0.49740815	0.5349848	2.14019500718456e-05
GCB	KDM8	ENSG00000155666.12	chr16	27266865	AT	A	0.35543855861434	0.49740815	0.5349848	2.14019500718456e-05
GCB	KDM8	ENSG00000155666.12	chr16	27235142	C	T	0.359243591101884	-0.5101926	0.55311954	2.14018592146236e-05
GCB	KDM8	ENSG00000155666.12	chr16	27682074	G	C	0.365623844986444	-0.5295496	0.5818302	2.14013949542949e-05
GCB	KDM8	ENSG00000155666.12	chr16	27322750	A	C	0.367310049916977	-0.5344886	0.5893379	2.14013549080612e-05
GCB	KDM8	ENSG00000155666.12	chr16	27325407	G	A	0.367310049916977	-0.5344886	0.5893379	2.14013549080612e-05
GCB	KDM8	ENSG00000155666.12	chr16	26465867	T	A	0.331877389863615	-0.40304	0.4127072	2.14006751516726e-05
GCB	KDM8	ENSG00000155666.12	chr16	26465868	C	G	0.331877389863615	-0.40304	0.4127072	2.14006751516726e-05
GCB	KDM8	ENSG00000155666.12	chr16	27087902	G	C	0.361240410905564	-0.51283884	0.5583174	2.13995702909867e-05
GCB	KDM8	ENSG00000155666.12	chr16	26605043	G	A	0.368937209077179	-0.534956	0.5918713	2.13990034445383e-05
GCB	KDM8	ENSG00000155666.12	chr16	26627667	C	A	0.368937209077179	-0.534956	0.5918713	2.13990034445383e-05
GCB	KDM8	ENSG00000155666.12	chr16	26635337	C	T	0.368937209077179	-0.534956	0.5918713	2.13990034445383e-05
GCB	KDM8	ENSG00000155666.12	chr16	26631599	A	C	0.378118903631577	0.55627435	0.62746084	2.13975097743148e-05
GCB	KDM8	ENSG00000155666.12	chr16	27840545	G	T	0.329656462061807	0.3899717	0.39748424	2.13968292035642e-05
GCB	KDM8	ENSG00000155666.12	chr16	27878434	T	A	0.329656462061807	0.3899717	0.39748424	2.13968292035642e-05
GCB	KDM8	ENSG00000155666.12	chr16	26963495	C	T	0.345134162917368	0.4499048	0.47359446	2.13950136816973e-05
GCB	KDM8	ENSG00000155666.12	chr16	26963621	T	C	0.345134162917368	0.4499048	0.47359446	2.13950136816973e-05
GCB	KDM8	ENSG00000155666.12	chr16	26963647	G	A	0.345134162917368	0.4499048	0.47359446	2.13950136816973e-05
GCB	KDM8	ENSG00000155666.12	chr16	26968266	T	C	0.345134162917368	0.4499048	0.47359446	2.13950136816973e-05
GCB	KDM8	ENSG00000155666.12	chr16	26711411	C	T	0.407777557528927	-0.6059377	0.72791916	2.13945745019725e-05
GCB	KDM8	ENSG00000155666.12	chr16	28009454	T	C	0.262019844824181	0.1948731	0.17245038	2.13944895309206e-05
GCB	KDM8	ENSG00000155666.12	chr16	26695098	T	G	0.246949823738615	0.17448637	0.14954603	2.13937371934458e-05
GCB	KDM8	ENSG00000155666.12	chr16	26695680	A	G	0.246949823738615	0.17448637	0.14954603	2.13937371934458e-05
GCB	KDM8	ENSG00000155666.12	chr16	26695926	G	A	0.246949823738615	0.17448637	0.14954603	2.13937371934458e-05
GCB	KDM8	ENSG00000155666.12	chr16	26698702	C	G	0.246949823738615	0.17448637	0.14954603	2.13937371934458e-05
GCB	KDM8	ENSG00000155666.12	chr16	26701157	C	A	0.246949823738615	0.17448637	0.14954603	2.13937371934458e-05
GCB	KDM8	ENSG00000155666.12	chr16	26704020	C	T	0.246949823738615	0.17448637	0.14954603	2.13937371934458e-05
GCB	KDM8	ENSG00000155666.12	chr16	26705551	A	G	0.246949823738615	0.17448637	0.14954603	2.13937371934458e-05
GCB	KDM8	ENSG00000155666.12	chr16	26709333	C	T	0.246949823738615	0.17448637	0.14954603	2.13937371934458e-05
GCB	KDM8	ENSG00000155666.12	chr16	26319631	CAGAGGTAGAGAGGTAGAG	C	0.251990999081854	0.18066646	0.15651503	2.13917040547143e-05
GCB	KDM8	ENSG00000155666.12	chr16	26319852	C	T	0.251990999081854	0.18066646	0.15651503	2.13917040547143e-05
GCB	KDM8	ENSG00000155666.12	chr16	26355721	G	A	0.448785197332614	-0.6349361	0.833926	2.13912292195791e-05
GCB	KDM8	ENSG00000155666.12	chr16	27223888	C	T	0.513381357884669	-0.63250387	0.96320975	2.1390387996799e-05
GCB	KDM8	ENSG00000155666.12	chr16	26283470	C	T	0.423973112636688	0.6155247	0.7656915	2.13901411095278e-05
GCB	KDM8	ENSG00000155666.12	chr16	26288211	C	T	0.423973112636688	0.6155247	0.7656915	2.13901411095278e-05
GCB	KDM8	ENSG00000155666.12	chr16	26410045	C	T	0.40673360859916	-0.5948014	0.7129452	2.13897763843627e-05
GCB	KDM8	ENSG00000155666.12	chr16	26410046	C	T	0.40673360859916	-0.5948014	0.7129452	2.13897763843627e-05
GCB	KDM8	ENSG00000155666.12	chr16	28013640	G	A	0.353505142933028	0.47053212	0.50403774	2.13881909212146e-05
GCB	KDM8	ENSG00000155666.12	chr16	28014688	G	A	0.353505142933028	0.47053212	0.50403774	2.13881909212146e-05
GCB	KDM8	ENSG00000155666.12	chr16	28021921	T	C	0.353505142933028	0.47053212	0.50403774	2.13881909212146e-05
GCB	KDM8	ENSG00000155666.12	chr16	28026913	C	T	0.353505142933028	0.47053212	0.50403774	2.13881909212146e-05
GCB	KDM8	ENSG00000155666.12	chr16	28026938	C	T	0.353505142933028	0.47053212	0.50403774	2.13881909212146e-05
GCB	KDM8	ENSG00000155666.12	chr16	26984991	C	T	0.378160559753508	-0.5364083	0.60510564	2.13862195532913e-05
GCB	KDM8	ENSG00000155666.12	chr16	27101326	CA	C	0.372781147092922	0.5189263	0.5787925	2.13833137363562e-05
GCB	KDM8	ENSG00000155666.12	chr16	27118449	T	C	0.372781147092922	0.5189263	0.5787925	2.13833137363562e-05
GCB	KDM8	ENSG00000155666.12	chr16	27773054	GA	G	0.348396712358353	0.44685513	0.4735963	2.13831198139667e-05
GCB	KDM8	ENSG00000155666.12	chr16	26623820	A	G	0.383050940607606	-0.5401534	0.6156508	2.13820509148226e-05
GCB	KDM8	ENSG00000155666.12	chr16	28067585	TC	T	0.348511471880513	0.44587287	0.47266844	2.13819711195087e-05
GCB	KDM8	ENSG00000155666.12	chr16	26287770	T	G	0.365426593312532	0.49697155	0.54581004	2.13814080811615e-05
GCB	KDM8	ENSG00000155666.12	chr16	27482371	A	C	0.363518935167219	0.4896029	0.53557116	2.13799227677298e-05
GCB	KDM8	ENSG00000155666.12	chr16	27640246	G	A	0.363518935167219	0.4896029	0.53557116	2.13799227677298e-05
GCB	KDM8	ENSG00000155666.12	chr16	26514661	GCT	G	0.323377806789428	-0.35171747	0.353841	2.1379644083644e-05
GCB	KDM8	ENSG00000155666.12	chr16	27249626	C	G	0.518133575324048	0.60438675	0.93089867	2.13774193335216e-05
GCB	KDM8	ENSG00000155666.12	chr16	27267801	TC	T	0.518133575324048	0.60438675	0.93089867	2.13774193335216e-05
GCB	KDM8	ENSG00000155666.12	chr16	27278881	C	T	0.518133575324048	0.60438675	0.93089867	2.13774193335216e-05
GCB	KDM8	ENSG00000155666.12	chr16	27131847	AG	A	0.404368778557879	-0.56255347	0.6708892	2.13737857378395e-05
GCB	KDM8	ENSG00000155666.12	chr16	27136663	G	A	0.404368778557879	-0.56255347	0.6708892	2.13737857378395e-05
GCB	KDM8	ENSG00000155666.12	chr16	28172545	C	T	0.3647242236406	-0.48161057	0.5281611	2.13716061198854e-05
GCB	KDM8	ENSG00000155666.12	chr16	27365162	G	C	0.342181030570573	-0.41203618	0.43106997	2.13704516121464e-05
GCB	KDM8	ENSG00000155666.12	chr16	28047653	A	G	0.387711065187341	0.5265215	0.6060576	2.1367550500803e-05
GCB	KDM8	ENSG00000155666.12	chr16	28053882	G	A	0.387711065187341	0.5265215	0.6060576	2.1367550500803e-05
GCB	KDM8	ENSG00000155666.12	chr16	27216299	C	G	0.322906774115507	-0.3421739	0.3439027	2.13671622390592e-05
GCB	KDM8	ENSG00000155666.12	chr16	27433171	A	G	0.250740791012847	-0.17735593	0.15323885	2.13604699375027e-05
GCB	KDM8	ENSG00000155666.12	chr16	26221929	C	A	0.357184846025498	-0.44595078	0.48139462	2.13587183581533e-05
GCB	KDM8	ENSG00000155666.12	chr16	26733420	C	T	0.481380310375477	-0.57590175	0.81392187	2.13561683850668e-05
GCB	KDM8	ENSG00000155666.12	chr16	27371789	G	A	0.298491616914628	0.26278225	0.25102443	2.13558589642664e-05
GCB	KDM8	ENSG00000155666.12	chr16	27158709	A	G	0.418582042532597	-0.5494743	0.675604	2.13552231757606e-05
GCB	KDM8	ENSG00000155666.12	chr16	27172104	C	T	0.418582042532597	-0.5494743	0.675604	2.13552231757606e-05
GCB	KDM8	ENSG00000155666.12	chr16	27172792	T	C	0.418582042532597	-0.5494743	0.675604	2.13552231757606e-05
GCB	KDM8	ENSG00000155666.12	chr16	26427085	C	T	0.376781664184042	0.4886347	0.5496145	2.13551600000057e-05
GCB	KDM8	ENSG00000155666.12	chr16	26429215	G	T	0.376781664184042	0.4886347	0.5496145	2.13551600000057e-05
GCB	KDM8	ENSG00000155666.12	chr16	26702258	G	A	0.353188620347707	-0.43007758	0.46039796	2.13541303479678e-05
GCB	KDM8	ENSG00000155666.12	chr16	26702259	A	T	0.353188620347707	-0.43007758	0.46039796	2.13541303479678e-05
GCB	KDM8	ENSG00000155666.12	chr16	26953829	G	A	0.374996587347842	-0.48180538	0.5398997	2.13526020670407e-05
GCB	KDM8	ENSG00000155666.12	chr16	26954933	A	G	0.374996587347842	-0.48180538	0.5398997	2.13526020670407e-05
GCB	KDM8	ENSG00000155666.12	chr16	26962631	A	G	0.374996587347842	-0.48180538	0.5398997	2.13526020670407e-05
GCB	KDM8	ENSG00000155666.12	chr16	26964785	C	T	0.374996587347842	-0.48180538	0.5398997	2.13526020670407e-05
GCB	KDM8	ENSG00000155666.12	chr16	26445301	C	G	0.384520541194657	0.49934298	0.57090664	2.13519070916803e-05
GCB	KDM8	ENSG00000155666.12	chr16	26510420	C	A	0.384520541194657	0.49934298	0.57090664	2.13519070916803e-05
GCB	KDM8	ENSG00000155666.12	chr16	27943678	T	C	0.331250283782352	0.36046666	0.36863133	2.13515899461069e-05
GCB	KDM8	ENSG00000155666.12	chr16	27850501	G	A	0.335550668586871	0.37356743	0.38546374	2.13505302621701e-05
GCB	KDM8	ENSG00000155666.12	chr16	27815425	T	C	0.302748810847135	0.27225614	0.2623916	2.13493257907573e-05
GCB	KDM8	ENSG00000155666.12	chr16	26332943	C	G	0.370296363581922	-0.4676234	0.5188541	2.1349098295667e-05
GCB	KDM8	ENSG00000155666.12	chr16	26414270	C	T	0.346422004357122	-0.4042051	0.42663276	2.13471561312636e-05
GCB	KDM8	ENSG00000155666.12	chr16	26417850	A	T	0.346422004357122	-0.4042051	0.42663276	2.13471561312636e-05
GCB	KDM8	ENSG00000155666.12	chr16	26418483	C	T	0.346422004357122	-0.4042051	0.42663276	2.13471561312636e-05
GCB	KDM8	ENSG00000155666.12	chr16	26434756	A	G	0.346422004357122	-0.4042051	0.42663276	2.13471561312636e-05
GCB	KDM8	ENSG00000155666.12	chr16	26443925	G	C	0.346422004357122	-0.4042051	0.42663276	2.13471561312636e-05
GCB	KDM8	ENSG00000155666.12	chr16	26443964	G	A	0.346422004357122	-0.4042051	0.42663276	2.13471561312636e-05
GCB	KDM8	ENSG00000155666.12	chr16	26556521	C	T	0.383930229503793	0.48893595	0.55831105	2.13443164831143e-05
GCB	KDM8	ENSG00000155666.12	chr16	27065991	C	T	0.315266389763883	-0.30585203	0.30255067	2.1343449230796e-05
GCB	KDM8	ENSG00000155666.12	chr16	27084789	C	G	0.433499126316339	-0.54182667	0.68812513	2.13418189133235e-05
GCB	KDM8	ENSG00000155666.12	chr16	27091044	G	A	0.433499126316339	-0.54182667	0.68812513	2.13418189133235e-05
GCB	KDM8	ENSG00000155666.12	chr16	27278733	C	T	0.371446618913456	0.45801163	0.5094191	2.13380361562162e-05
GCB	KDM8	ENSG00000155666.12	chr16	27017508	C	G	0.251157560359261	0.17650497	0.15263894	2.13349945356015e-05
GCB	KDM8	ENSG00000155666.12	chr16	26341061	C	T	0.228761837876418	0.15299892	0.12609853	2.13329590391531e-05
GCB	KDM8	ENSG00000155666.12	chr16	26581226	G	A	0.420767132586234	0.5194136	0.6416645	2.13316304252572e-05
GCB	KDM8	ENSG00000155666.12	chr16	26414306	G	A	0.343936696966903	0.38473698	0.40398538	2.13315307812299e-05
GCB	KDM8	ENSG00000155666.12	chr16	27912123	A	G	0.283084736879857	-0.22415096	0.20734186	2.13300524576404e-05
GCB	KDM8	ENSG00000155666.12	chr16	26923725	T	A	0.308841680514398	-0.28265122	0.2758876	2.13290641969797e-05
GCB	KDM8	ENSG00000155666.12	chr16	26297616	G	A	0.386923337140932	-0.47620422	0.5472261	2.1328737259973e-05
GCB	KDM8	ENSG00000155666.12	chr16	27166215	A	G	0.322250500636743	0.31636083	0.31752548	2.13201669975695e-05
GCB	KDM8	ENSG00000155666.12	chr16	27434875	C	T	0.46057180499936	0.5239154	0.70639753	2.13197250106126e-05
GCB	KDM8	ENSG00000155666.12	chr16	27924953	G	A	0.367957748088883	0.43096167	0.47583336	2.13173436621983e-05
GCB	KDM8	ENSG00000155666.12	chr16	26505465	G	T	0.395827226516985	-0.47587407	0.5572751	2.13163742988738e-05
GCB	KDM8	ENSG00000155666.12	chr16	27284408	AAAG	A	0.382598844500085	0.4539533	0.51690865	2.13135608391749e-05
GCB	KDM8	ENSG00000155666.12	chr16	27181910	C	T	0.455443277878773	-0.51540154	0.6870078	2.13134339172501e-05
GCB	KDM8	ENSG00000155666.12	chr16	26333386	G	A	0.3775940269619	0.4441149	0.50039446	2.13119327091843e-05
GCB	KDM8	ENSG00000155666.12	chr16	26380502	G	T	0.3775940269619	0.4441149	0.50039446	2.13119327091843e-05
GCB	KDM8	ENSG00000155666.12	chr16	28163063	G	A	0.507801084331355	0.5095366	0.7657454	2.13099042663789e-05
GCB	KDM8	ENSG00000155666.12	chr16	27161059	C	T	0.39169246553331	-0.46263576	0.5370344	2.13085935793014e-05
GCB	KDM8	ENSG00000155666.12	chr16	27162303	G	T	0.39169246553331	-0.46263576	0.5370344	2.13085935793014e-05
GCB	KDM8	ENSG00000155666.12	chr16	26594400	T	C	0.474103764572018	-0.5116276	0.71119124	2.13078780566114e-05
GCB	KDM8	ENSG00000155666.12	chr16	26314047	G	A	0.389756447200569	-0.4582337	0.52974486	2.13067675701421e-05
GCB	KDM8	ENSG00000155666.12	chr16	26315203	G	T	0.389756447200569	-0.4582337	0.52974486	2.13067675701421e-05
GCB	KDM8	ENSG00000155666.12	chr16	26315340	C	T	0.389756447200569	-0.4582337	0.52974486	2.13067675701421e-05
GCB	KDM8	ENSG00000155666.12	chr16	26317328	TC	T	0.389756447200569	-0.4582337	0.52974486	2.13067675701421e-05
GCB	KDM8	ENSG00000155666.12	chr16	26319917	A	G	0.389756447200569	-0.4582337	0.52974486	2.13067675701421e-05
GCB	KDM8	ENSG00000155666.12	chr16	26322419	C	T	0.389756447200569	-0.4582337	0.52974486	2.13067675701421e-05
GCB	KDM8	ENSG00000155666.12	chr16	26322513	A	G	0.389756447200569	-0.4582337	0.52974486	2.13067675701421e-05
GCB	KDM8	ENSG00000155666.12	chr16	26331095	A	C	0.389756447200569	-0.4582337	0.52974486	2.13067675701421e-05
GCB	KDM8	ENSG00000155666.12	chr16	26333855	C	G	0.389756447200569	-0.4582337	0.52974486	2.13067675701421e-05
GCB	KDM8	ENSG00000155666.12	chr16	26334291	G	A	0.389756447200569	-0.4582337	0.52974486	2.13067675701421e-05
GCB	KDM8	ENSG00000155666.12	chr16	26334546	A	G	0.389756447200569	-0.4582337	0.52974486	2.13067675701421e-05
GCB	KDM8	ENSG00000155666.12	chr16	26335121	A	C	0.389756447200569	-0.4582337	0.52974486	2.13067675701421e-05
GCB	KDM8	ENSG00000155666.12	chr16	26335350	G	T	0.389756447200569	-0.4582337	0.52974486	2.13067675701421e-05
GCB	KDM8	ENSG00000155666.12	chr16	26335358	T	G	0.389756447200569	-0.4582337	0.52974486	2.13067675701421e-05
GCB	KDM8	ENSG00000155666.12	chr16	26339153	A	G	0.389756447200569	-0.4582337	0.52974486	2.13067675701421e-05
GCB	KDM8	ENSG00000155666.12	chr16	26339411	C	T	0.389756447200569	-0.4582337	0.52974486	2.13067675701421e-05
GCB	KDM8	ENSG00000155666.12	chr16	26343925	A	G	0.389756447200569	-0.4582337	0.52974486	2.13067675701421e-05
GCB	KDM8	ENSG00000155666.12	chr16	27698491	C	T	0.366410108888767	-0.4188519	0.4609633	2.13066760946144e-05
GCB	KDM8	ENSG00000155666.12	chr16	27721340	A	T	0.366410108888767	-0.4188519	0.4609633	2.13066760946144e-05
GCB	KDM8	ENSG00000155666.12	chr16	27724597	C	G	0.366410108888767	-0.4188519	0.4609633	2.13066760946144e-05
GCB	KDM8	ENSG00000155666.12	chr16	27756891	T	C	0.366410108888767	-0.4188519	0.4609633	2.13066760946144e-05
GCB	KDM8	ENSG00000155666.12	chr16	27763993	G	A	0.366410108888767	-0.4188519	0.4609633	2.13066760946144e-05
GCB	KDM8	ENSG00000155666.12	chr16	27767169	AG	A	0.366410108888767	-0.4188519	0.4609633	2.13066760946144e-05
GCB	KDM8	ENSG00000155666.12	chr16	26422820	C	G	0.413050709871835	-0.48259762	0.58634776	2.13046861352884e-05
GCB	KDM8	ENSG00000155666.12	chr16	26445444	T	C	0.413050709871835	-0.48259762	0.58634776	2.13046861352884e-05
GCB	KDM8	ENSG00000155666.12	chr16	26445627	C	T	0.413050709871835	-0.48259762	0.58634776	2.13046861352884e-05
GCB	KDM8	ENSG00000155666.12	chr16	27901119	C	T	0.317823899780664	0.2978217	0.2961785	2.13032214950322e-05
GCB	KDM8	ENSG00000155666.12	chr16	27428441	G	A	0.417543965806488	0.483161	0.59273964	2.13014719248405e-05
GCB	KDM8	ENSG00000155666.12	chr16	27057576	G	A	0.415934869296749	0.48142967	0.5885707	2.13010529293783e-05
GCB	KDM8	ENSG00000155666.12	chr16	27434545	G	A	0.356023367381713	0.38921905	0.41913468	2.12958874968277e-05
GCB	KDM8	ENSG00000155666.12	chr16	27434546	T	C	0.356023367381713	0.38921905	0.41913468	2.12958874968277e-05
GCB	KDM8	ENSG00000155666.12	chr16	28020019	A	G	0.395537085841984	-0.45552385	0.5331148	2.12956526987908e-05
GCB	KDM8	ENSG00000155666.12	chr16	27782242	G	A	0.365579264008705	0.4077797	0.4479965	2.12945123546347e-05
GCB	KDM8	ENSG00000155666.12	chr16	26937849	G	T	0.493739918410578	-0.49429807	0.7187777	2.12928564300669e-05
GCB	KDM8	ENSG00000155666.12	chr16	27086833	G	A	0.339092064276508	-0.34765577	0.36138225	2.12923263668475e-05
GCB	KDM8	ENSG00000155666.12	chr16	26823172	C	T	0.412848681843018	-0.4692113	0.5698361	2.12910683789469e-05
GCB	KDM8	ENSG00000155666.12	chr16	26823739	A	C	0.412848681843018	-0.4692113	0.5698361	2.12910683789469e-05
GCB	KDM8	ENSG00000155666.12	chr16	26824036	G	C	0.412848681843018	-0.4692113	0.5698361	2.12910683789469e-05
GCB	KDM8	ENSG00000155666.12	chr16	26825939	A	G	0.412848681843018	-0.4692113	0.5698361	2.12910683789469e-05
GCB	KDM8	ENSG00000155666.12	chr16	27471935	G	A	0.483436490056137	0.49183586	0.6983937	2.12892828378897e-05
GCB	KDM8	ENSG00000155666.12	chr16	27517001	ACT	A	0.483436490056137	0.49183586	0.6983937	2.12892828378897e-05
GCB	KDM8	ENSG00000155666.12	chr16	27629877	G	A	0.483436490056137	0.49183586	0.6983937	2.12892828378897e-05
GCB	KDM8	ENSG00000155666.12	chr16	27673599	A	T	0.483436490056137	0.49183586	0.6983937	2.12892828378897e-05
GCB	KDM8	ENSG00000155666.12	chr16	27748220	C	T	0.483436490056137	0.49183586	0.6983937	2.12892828378897e-05
GCB	KDM8	ENSG00000155666.12	chr16	26288272	T	C	0.403706908116427	-0.45700297	0.54424155	2.12870766917556e-05
GCB	KDM8	ENSG00000155666.12	chr16	26289618	G	GT	0.403706908116427	-0.45700297	0.54424155	2.12870766917556e-05
GCB	KDM8	ENSG00000155666.12	chr16	26290729	C	G	0.403706908116427	-0.45700297	0.54424155	2.12870766917556e-05
GCB	KDM8	ENSG00000155666.12	chr16	26292230	A	G	0.403706908116427	-0.45700297	0.54424155	2.12870766917556e-05
GCB	KDM8	ENSG00000155666.12	chr16	27967158	G	A	0.241495432411592	0.1635867	0.1385778	2.12846743121611e-05
GCB	KDM8	ENSG00000155666.12	chr16	27922049	G	T	0.324861665973341	0.3072243	0.31003466	2.12803342185978e-05
GCB	KDM8	ENSG00000155666.12	chr16	27714330	A	G	0.461167466725036	0.48161742	0.65023345	2.12796996846739e-05
GCB	KDM8	ENSG00000155666.12	chr16	27882949	T	A	0.35398547759754	-0.3739829	0.40101573	2.12789160072271e-05
GCB	KDM8	ENSG00000155666.12	chr16	27917497	A	G	0.35398547759754	-0.3739829	0.40101573	2.12789160072271e-05
GCB	KDM8	ENSG00000155666.12	chr16	27966324	C	T	0.366169392353741	0.3962751	0.4358965	2.12767213389448e-05
GCB	KDM8	ENSG00000155666.12	chr16	27145769	T	C	0.412989187896618	-0.451272	0.54821515	2.12704325940004e-05
GCB	KDM8	ENSG00000155666.12	chr16	26715450	G	A	0.366881087478148	0.3931715	0.43312874	2.1270140665093e-05
GCB	KDM8	ENSG00000155666.12	chr16	26333594	G	C	0.304122346837921	0.2563486	0.2477682	2.12687947011902e-05
GCB	KDM8	ENSG00000155666.12	chr16	27798222	A	G	0.431712014600807	0.46155816	0.5839022	2.12680440520115e-05
GCB	KDM8	ENSG00000155666.12	chr16	27175607	C	T	0.521062806247866	-0.4620534	0.716695	2.12658664217173e-05
GCB	KDM8	ENSG00000155666.12	chr16	26547969	T	C	0.329580886571868	-0.31266612	0.3186393	2.12651281362681e-05
GCB	KDM8	ENSG00000155666.12	chr16	27207704	C	T	0.497944513935188	0.46629122	0.68472075	2.12636469130617e-05
GCB	KDM8	ENSG00000155666.12	chr16	26610049	C	T	0.407140974659379	-0.44026718	0.5281768	2.12628955080395e-05
GCB	KDM8	ENSG00000155666.12	chr16	26612847	A	G	0.407140974659379	-0.44026718	0.5281768	2.12628955080395e-05
GCB	KDM8	ENSG00000155666.12	chr16	26624770	T	C	0.407140974659379	-0.44026718	0.5281768	2.12628955080395e-05
GCB	KDM8	ENSG00000155666.12	chr16	26629946	T	C	0.407140974659379	-0.44026718	0.5281768	2.12628955080395e-05
GCB	KDM8	ENSG00000155666.12	chr16	26658295	T	C	0.386655881590169	-0.4179131	0.47996956	2.12626542117879e-05
GCB	KDM8	ENSG00000155666.12	chr16	27850246	C	T	0.413612576316546	-0.44547844	0.5419029	2.12626420571854e-05
GCB	KDM8	ENSG00000155666.12	chr16	26549355	C	T	0.431222661398136	-0.4567634	0.5772204	2.12625966198795e-05
GCB	KDM8	ENSG00000155666.12	chr16	27332158	A	G	0.246430870027409	0.16771455	0.14358296	2.12616417128203e-05
GCB	KDM8	ENSG00000155666.12	chr16	26399769	C	T	0.406601681542326	-0.4369716	0.5236182	2.1259234353117e-05
GCB	KDM8	ENSG00000155666.12	chr16	26403116	A	G	0.406601681542326	-0.4369716	0.5236182	2.1259234353117e-05
GCB	KDM8	ENSG00000155666.12	chr16	26424981	A	C	0.406601681542326	-0.4369716	0.5236182	2.1259234353117e-05
GCB	KDM8	ENSG00000155666.12	chr16	26469167	A	G	0.406601681542326	-0.4369716	0.5236182	2.1259234353117e-05
GCB	KDM8	ENSG00000155666.12	chr16	26488518	T	C	0.406601681542326	-0.4369716	0.5236182	2.1259234353117e-05
GCB	KDM8	ENSG00000155666.12	chr16	26332859	T	C	0.406601792116133	0.43697152	0.5236182	2.12592341475462e-05
GCB	KDM8	ENSG00000155666.12	chr16	26671975	G	A	0.502348379249585	0.46145993	0.6846461	2.1258980994111e-05
GCB	KDM8	ENSG00000155666.12	chr16	26742351	C	T	0.502348379249585	0.46145993	0.6846461	2.1258980994111e-05
GCB	KDM8	ENSG00000155666.12	chr16	27023599	G	A	0.359268876715383	-0.372083	0.40341094	2.12580221573461e-05
GCB	KDM8	ENSG00000155666.12	chr16	27023674	A	G	0.359268876715383	-0.372083	0.40341094	2.12580221573461e-05
GCB	KDM8	ENSG00000155666.12	chr16	28055867	G	A	0.479357181515741	-0.46302226	0.6513703	2.12574008939886e-05
GCB	KDM8	ENSG00000155666.12	chr16	26969138	T	C	0.494527752485192	0.46134755	0.67209196	2.12571067722071e-05
GCB	KDM8	ENSG00000155666.12	chr16	26798097	C	A	0.439724764956819	0.45514917	0.5859759	2.12558955062195e-05
GCB	KDM8	ENSG00000155666.12	chr16	26799070	G	A	0.439724764956819	0.45514917	0.5859759	2.12558955062195e-05
GCB	KDM8	ENSG00000155666.12	chr16	26799560	C	A	0.439724764956819	0.45514917	0.5859759	2.12558955062195e-05
GCB	KDM8	ENSG00000155666.12	chr16	26224767	G	T	0.488363787624241	-0.46079344	0.6617723	2.12554577627961e-05
GCB	KDM8	ENSG00000155666.12	chr16	27252385	G	A	0.488363787624241	-0.46079344	0.6617723	2.12554577627961e-05
GCB	KDM8	ENSG00000155666.12	chr16	28080410	C	G	0.30856171503345	0.2625953	0.25616232	2.12544756568207e-05
GCB	KDM8	ENSG00000155666.12	chr16	28096051	C	T	0.30856171503345	0.2625953	0.25616232	2.12544756568207e-05
GCB	KDM8	ENSG00000155666.12	chr16	28096631	A	G	0.30856171503345	0.2625953	0.25616232	2.12544756568207e-05
GCB	KDM8	ENSG00000155666.12	chr16	28097732	T	C	0.30856171503345	0.2625953	0.25616232	2.12544756568207e-05
GCB	KDM8	ENSG00000155666.12	chr16	28100556	G	A	0.30856171503345	0.2625953	0.25616232	2.12544756568207e-05
GCB	KDM8	ENSG00000155666.12	chr16	28101134	A	G	0.30856171503345	0.2625953	0.25616232	2.12544756568207e-05
GCB	KDM8	ENSG00000155666.12	chr16	28109184	A	AT	0.30856171503345	0.2625953	0.25616232	2.12544756568207e-05
GCB	KDM8	ENSG00000155666.12	chr16	28110046	AT	A	0.30856171503345	0.2625953	0.25616232	2.12544756568207e-05
GCB	KDM8	ENSG00000155666.12	chr16	28110568	C	A	0.30856171503345	0.2625953	0.25616232	2.12544756568207e-05
GCB	KDM8	ENSG00000155666.12	chr16	28114773	C	T	0.30856171503345	0.2625953	0.25616232	2.12544756568207e-05
GCB	KDM8	ENSG00000155666.12	chr16	28117190	A	G	0.30856171503345	0.2625953	0.25616232	2.12544756568207e-05
GCB	KDM8	ENSG00000155666.12	chr16	28118213	C	A	0.30856171503345	0.2625953	0.25616232	2.12544756568207e-05
GCB	KDM8	ENSG00000155666.12	chr16	28119004	G	A	0.30856171503345	0.2625953	0.25616232	2.12544756568207e-05
GCB	KDM8	ENSG00000155666.12	chr16	28125916	G	C	0.30856171503345	0.2625953	0.25616232	2.12544756568207e-05
GCB	KDM8	ENSG00000155666.12	chr16	28126645	T	C	0.30856171503345	0.2625953	0.25616232	2.12544756568207e-05
GCB	KDM8	ENSG00000155666.12	chr16	28126953	A	C	0.30856171503345	0.2625953	0.25616232	2.12544756568207e-05
GCB	KDM8	ENSG00000155666.12	chr16	28128005	C	A	0.30856171503345	0.2625953	0.25616232	2.12544756568207e-05
GCB	KDM8	ENSG00000155666.12	chr16	28128299	A	G	0.30856171503345	0.2625953	0.25616232	2.12544756568207e-05
GCB	KDM8	ENSG00000155666.12	chr16	28128499	T	C	0.30856171503345	0.2625953	0.25616232	2.12544756568207e-05
GCB	KDM8	ENSG00000155666.12	chr16	28129760	C	T	0.30856171503345	0.2625953	0.25616232	2.12544756568207e-05
GCB	KDM8	ENSG00000155666.12	chr16	28130047	T	C	0.30856171503345	0.2625953	0.25616232	2.12544756568207e-05
GCB	KDM8	ENSG00000155666.12	chr16	28133224	T	C	0.30856171503345	0.2625953	0.25616232	2.12544756568207e-05
GCB	KDM8	ENSG00000155666.12	chr16	28137209	A	G	0.30856171503345	0.2625953	0.25616232	2.12544756568207e-05
GCB	KDM8	ENSG00000155666.12	chr16	28140397	T	C	0.30856171503345	0.2625953	0.25616232	2.12544756568207e-05
GCB	KDM8	ENSG00000155666.12	chr16	28141909	A	G	0.30856171503345	0.2625953	0.25616232	2.12544756568207e-05
GCB	KDM8	ENSG00000155666.12	chr16	28148699	G	A	0.30856171503345	0.2625953	0.25616232	2.12544756568207e-05
GCB	KDM8	ENSG00000155666.12	chr16	28150143	A	C	0.30856171503345	0.2625953	0.25616232	2.12544756568207e-05
GCB	KDM8	ENSG00000155666.12	chr16	28151153	A	C	0.30856171503345	0.2625953	0.25616232	2.12544756568207e-05
GCB	KDM8	ENSG00000155666.12	chr16	28151355	A	G	0.30856171503345	0.2625953	0.25616232	2.12544756568207e-05
GCB	KDM8	ENSG00000155666.12	chr16	28154838	A	ATT	0.30856171503345	0.2625953	0.25616232	2.12544756568207e-05
GCB	KDM8	ENSG00000155666.12	chr16	28157736	A	G	0.30856171503345	0.2625953	0.25616232	2.12544756568207e-05
GCB	KDM8	ENSG00000155666.12	chr16	28165669	C	T	0.30856171503345	0.2625953	0.25616232	2.12544756568207e-05
GCB	KDM8	ENSG00000155666.12	chr16	28170019	C	T	0.30856171503345	0.2625953	0.25616232	2.12544756568207e-05
GCB	KDM8	ENSG00000155666.12	chr16	28175696	A	G	0.30856171503345	0.2625953	0.25616232	2.12544756568207e-05
GCB	KDM8	ENSG00000155666.12	chr16	28179532	G	A	0.30856171503345	0.2625953	0.25616232	2.12544756568207e-05
GCB	KDM8	ENSG00000155666.12	chr16	28180483	G	C	0.30856171503345	0.2625953	0.25616232	2.12544756568207e-05
GCB	KDM8	ENSG00000155666.12	chr16	28184826	G	A	0.30856171503345	0.2625953	0.25616232	2.12544756568207e-05
GCB	KDM8	ENSG00000155666.12	chr16	28186104	A	G	0.30856171503345	0.2625953	0.25616232	2.12544756568207e-05
GCB	KDM8	ENSG00000155666.12	chr16	28187124	G	A	0.30856171503345	0.2625953	0.25616232	2.12544756568207e-05
GCB	KDM8	ENSG00000155666.12	chr16	28189589	G	GA	0.30856171503345	0.2625953	0.25616232	2.12544756568207e-05
GCB	KDM8	ENSG00000155666.12	chr16	28190416	C	T	0.30856171503345	0.2625953	0.25616232	2.12544756568207e-05
GCB	KDM8	ENSG00000155666.12	chr16	28197804	A	G	0.30856171503345	0.2625953	0.25616232	2.12544756568207e-05
GCB	KDM8	ENSG00000155666.12	chr16	28198451	C	T	0.30856171503345	0.2625953	0.25616232	2.12544756568207e-05
GCB	KDM8	ENSG00000155666.12	chr16	26919575	G	C	0.358811954558785	0.36911213	0.39980745	2.12542401571117e-05
GCB	KDM8	ENSG00000155666.12	chr16	26921887	G	A	0.358811954558785	0.36911213	0.39980745	2.12542401571117e-05
GCB	KDM8	ENSG00000155666.12	chr16	26922240	A	G	0.358811954558785	0.36911213	0.39980745	2.12542401571117e-05
GCB	KDM8	ENSG00000155666.12	chr16	26924956	AT	A	0.358811954558785	0.36911213	0.39980745	2.12542401571117e-05
GCB	KDM8	ENSG00000155666.12	chr16	26925303	A	G	0.358811954558785	0.36911213	0.39980745	2.12542401571117e-05
GCB	KDM8	ENSG00000155666.12	chr16	26929699	C	T	0.358811954558785	0.36911213	0.39980745	2.12542401571117e-05
GCB	KDM8	ENSG00000155666.12	chr16	26933366	T	C	0.358811954558785	0.36911213	0.39980745	2.12542401571117e-05
GCB	KDM8	ENSG00000155666.12	chr16	26933935	G	A	0.358811954558785	0.36911213	0.39980745	2.12542401571117e-05
GCB	KDM8	ENSG00000155666.12	chr16	26935474	A	G	0.358811954558785	0.36911213	0.39980745	2.12542401571117e-05
GCB	KDM8	ENSG00000155666.12	chr16	26347374	T	C	0.416838618620388	-0.44120497	0.5404456	2.12540327555174e-05
GCB	KDM8	ENSG00000155666.12	chr16	26353521	C	A	0.416838618620388	-0.44120497	0.5404456	2.12540327555174e-05
GCB	KDM8	ENSG00000155666.12	chr16	26363605	A	G	0.416838618620388	-0.44120497	0.5404456	2.12540327555174e-05
GCB	KDM8	ENSG00000155666.12	chr16	26365271	C	T	0.416838618620388	-0.44120497	0.5404456	2.12540327555174e-05
GCB	KDM8	ENSG00000155666.12	chr16	27360348	G	A	0.416838618620388	-0.44120497	0.5404456	2.12540327555174e-05
GCB	KDM8	ENSG00000155666.12	chr16	27364916	TAC	T	0.416838618620388	-0.44120497	0.5404456	2.12540327555174e-05
GCB	KDM8	ENSG00000155666.12	chr16	27364919	A	T	0.416838618620388	-0.44120497	0.5404456	2.12540327555174e-05
GCB	KDM8	ENSG00000155666.12	chr16	27364920	A	T	0.416838618620388	-0.44120497	0.5404456	2.12540327555174e-05
GCB	KDM8	ENSG00000155666.12	chr16	27366250	A	G	0.416838618620388	-0.44120497	0.5404456	2.12540327555174e-05
GCB	KDM8	ENSG00000155666.12	chr16	26622433	C	CT	0.330183623864196	-0.3098637	0.31617963	2.12540136456954e-05
GCB	KDM8	ENSG00000155666.12	chr16	26659912	T	A	0.515287849946349	0.45398912	0.69450766	2.12539741570695e-05
GCB	KDM8	ENSG00000155666.12	chr16	26383724	A	C	0.370537720069027	0.3881634	0.43090722	2.12526019648132e-05
GCB	KDM8	ENSG00000155666.12	chr16	26384293	T	C	0.370537720069027	0.3881634	0.43090722	2.12526019648132e-05
GCB	KDM8	ENSG00000155666.12	chr16	26384533	A	G	0.370537720069027	0.3881634	0.43090722	2.12526019648132e-05
GCB	KDM8	ENSG00000155666.12	chr16	26384806	GC	G	0.370537720069027	0.3881634	0.43090722	2.12526019648132e-05
GCB	KDM8	ENSG00000155666.12	chr16	26384814	C	T	0.370537720069027	0.3881634	0.43090722	2.12526019648132e-05
GCB	KDM8	ENSG00000155666.12	chr16	26384926	G	A	0.370537720069027	0.3881634	0.43090722	2.12526019648132e-05
GCB	KDM8	ENSG00000155666.12	chr16	26384983	C	G	0.370537720069027	0.3881634	0.43090722	2.12526019648132e-05
GCB	KDM8	ENSG00000155666.12	chr16	26385210	C	T	0.370537720069027	0.3881634	0.43090722	2.12526019648132e-05
GCB	KDM8	ENSG00000155666.12	chr16	26385283	A	G	0.370537720069027	0.3881634	0.43090722	2.12526019648132e-05
GCB	KDM8	ENSG00000155666.12	chr16	26385343	G	A	0.370537720069027	0.3881634	0.43090722	2.12526019648132e-05
GCB	KDM8	ENSG00000155666.12	chr16	26385347	A	G	0.370537720069027	0.3881634	0.43090722	2.12526019648132e-05
GCB	KDM8	ENSG00000155666.12	chr16	26385739	C	T	0.370537720069027	0.3881634	0.43090722	2.12526019648132e-05
GCB	KDM8	ENSG00000155666.12	chr16	26386019	C	T	0.370537720069027	0.3881634	0.43090722	2.12526019648132e-05
GCB	KDM8	ENSG00000155666.12	chr16	26386417	C	T	0.370537720069027	0.3881634	0.43090722	2.12526019648132e-05
GCB	KDM8	ENSG00000155666.12	chr16	26386951	T	C	0.370537720069027	0.3881634	0.43090722	2.12526019648132e-05
GCB	KDM8	ENSG00000155666.12	chr16	26387063	T	A	0.370537720069027	0.3881634	0.43090722	2.12526019648132e-05
GCB	KDM8	ENSG00000155666.12	chr16	26387169	T	A	0.370537720069027	0.3881634	0.43090722	2.12526019648132e-05
GCB	KDM8	ENSG00000155666.12	chr16	26387471	G	A	0.370537720069027	0.3881634	0.43090722	2.12526019648132e-05
GCB	KDM8	ENSG00000155666.12	chr16	26387838	A	T	0.370537720069027	0.3881634	0.43090722	2.12526019648132e-05
GCB	KDM8	ENSG00000155666.12	chr16	26388154	T	C	0.370537720069027	0.3881634	0.43090722	2.12526019648132e-05
GCB	KDM8	ENSG00000155666.12	chr16	26388235	A	C	0.370537720069027	0.3881634	0.43090722	2.12526019648132e-05
GCB	KDM8	ENSG00000155666.12	chr16	26390206	C	A	0.370537720069027	0.3881634	0.43090722	2.12526019648132e-05
GCB	KDM8	ENSG00000155666.12	chr16	26391183	C	T	0.370537720069027	0.3881634	0.43090722	2.12526019648132e-05
GCB	KDM8	ENSG00000155666.12	chr16	26392401	A	G	0.370537720069027	0.3881634	0.43090722	2.12526019648132e-05
GCB	KDM8	ENSG00000155666.12	chr16	27761559	G	A	0.360614629339	-0.37117615	0.40356293	2.12521024267481e-05
GCB	KDM8	ENSG00000155666.12	chr16	27418501	T	C	0.51380470217228	0.4520475	0.68909585	2.12510137374682e-05
GCB	KDM8	ENSG00000155666.12	chr16	26221268	T	G	0.483200925508718	0.45755264	0.64936155	2.12509333148702e-05
GCB	KDM8	ENSG00000155666.12	chr16	26256538	A	G	0.483200925508718	0.45755264	0.64936155	2.12509333148702e-05
GCB	KDM8	ENSG00000155666.12	chr16	27800145	G	A	0.49515667610962	0.45495543	0.6637497	2.12493677003583e-05
GCB	KDM8	ENSG00000155666.12	chr16	27831012	C	G	0.49515667610962	0.45495543	0.6637497	2.12493677003583e-05
GCB	KDM8	ENSG00000155666.12	chr16	27317757	T	C	0.422370165410153	-0.4408916	0.54655325	2.1248755268997e-05
GCB	KDM8	ENSG00000155666.12	chr16	27319616	A	G	0.422370165410153	-0.4408916	0.54655325	2.1248755268997e-05
GCB	KDM8	ENSG00000155666.12	chr16	28077672	G	A	0.446815725528758	-0.45189694	0.5909435	2.12487103954352e-05
GCB	KDM8	ENSG00000155666.12	chr16	28158030	GAGC	G	0.446815725528758	-0.45189694	0.5909435	2.12487103954352e-05
GCB	KDM8	ENSG00000155666.12	chr16	26318541	G	T	0.439868346912467	0.44874033	0.577907	2.12476676554783e-05
GCB	KDM8	ENSG00000155666.12	chr16	26332249	A	G	0.439868346912467	0.44874033	0.577907	2.12476676554783e-05
GCB	KDM8	ENSG00000155666.12	chr16	27197148	G	A	0.343201567042862	-0.33520168	0.35143286	2.12474597624543e-05
GCB	KDM8	ENSG00000155666.12	chr16	26447672	ATG	A	0.3908430263402	0.41219336	0.47761866	2.12470459920171e-05
GCB	KDM8	ENSG00000155666.12	chr16	27196835	A	C	0.414550415208016	0.43404272	0.5290584	2.12466350504146e-05
GCB	KDM8	ENSG00000155666.12	chr16	27925618	T	G	0.510910818468534	0.44900006	0.67975706	2.12461231034644e-05
GCB	KDM8	ENSG00000155666.12	chr16	28035709	C	T	0.471488812360348	0.45283628	0.62574804	2.12447701561171e-05
GCB	KDM8	ENSG00000155666.12	chr16	27560995	T	A	0.51671293348902	-0.4458832	0.6844339	2.124425481973e-05
GCB	KDM8	ENSG00000155666.12	chr16	27592551	G	A	0.51671293348902	-0.4458832	0.6844339	2.124425481973e-05
GCB	KDM8	ENSG00000155666.12	chr16	27610242	C	T	0.51671293348902	-0.4458832	0.6844339	2.124425481973e-05
GCB	KDM8	ENSG00000155666.12	chr16	27752642	C	G	0.51671293348902	-0.4458832	0.6844339	2.124425481973e-05
GCB	KDM8	ENSG00000155666.12	chr16	27752717	G	GT	0.51671293348902	-0.4458832	0.6844339	2.124425481973e-05
GCB	KDM8	ENSG00000155666.12	chr16	27360995	C	A	0.397310215442134	0.41660017	0.48940387	2.12432086310256e-05
GCB	KDM8	ENSG00000155666.12	chr16	27068505	G	A	0.431374582681387	0.44106817	0.55757064	2.1242347532914e-05
GCB	KDM8	ENSG00000155666.12	chr16	27069020	C	A	0.431374582681387	0.44106817	0.55757064	2.1242347532914e-05
GCB	KDM8	ENSG00000155666.12	chr16	27172639	G	A	0.423372377386469	0.4362898	0.54202354	2.12416931560039e-05
GCB	KDM8	ENSG00000155666.12	chr16	26886406	G	A	0.267697428311568	0.19154145	0.17154504	2.1241539420016e-05
GCB	KDM8	ENSG00000155666.12	chr16	26886586	G	A	0.267697428311568	0.19154145	0.17154504	2.1241539420016e-05
GCB	KDM8	ENSG00000155666.12	chr16	26789527	TAGTG	T	0.331834441518328	0.30830535	0.31567207	2.12397872269066e-05
GCB	KDM8	ENSG00000155666.12	chr16	26792199	G	T	0.331834441518328	0.30830535	0.31567207	2.12397872269066e-05
GCB	KDM8	ENSG00000155666.12	chr16	27431714	A	G	0.435088667438524	-0.4405372	0.561433	2.12393176591708e-05
GCB	KDM8	ENSG00000155666.12	chr16	27926913	A	G	0.278223865377454	0.20600015	0.18862154	2.12388391827653e-05
GCB	KDM8	ENSG00000155666.12	chr16	27928145	C	T	0.278223865377454	0.20600015	0.18862154	2.12388391827653e-05
GCB	KDM8	ENSG00000155666.12	chr16	27930098	A	G	0.278223865377454	0.20600015	0.18862154	2.12388391827653e-05
GCB	KDM8	ENSG00000155666.12	chr16	27930160	C	T	0.278223865377454	0.20600015	0.18862154	2.12388391827653e-05
GCB	KDM8	ENSG00000155666.12	chr16	27931180	G	A	0.278223865377454	0.20600015	0.18862154	2.12388391827653e-05
GCB	KDM8	ENSG00000155666.12	chr16	27902552	G	A	0.353055134794506	-0.35009366	0.3746707	2.12380066091373e-05
GCB	KDM8	ENSG00000155666.12	chr16	27418526	G	A	0.417574697529924	0.4290838	0.5264329	2.12367052417455e-05
GCB	KDM8	ENSG00000155666.12	chr16	27936297	G	A	0.435613711230816	0.43795773	0.55878687	2.12354527393529e-05
GCB	KDM8	ENSG00000155666.12	chr16	27803301	A	G	0.450196008074801	-0.44082272	0.58078873	2.12327244733564e-05
GCB	KDM8	ENSG00000155666.12	chr16	27987173	C	T	0.429634575562203	-0.4320142	0.5440593	2.12309012285523e-05
GCB	KDM8	ENSG00000155666.12	chr16	26952066	A	C	0.517399787061408	-0.43490273	0.66867685	2.1229742992352e-05
GCB	KDM8	ENSG00000155666.12	chr16	27363749	T	C	0.347543671512039	-0.33388308	0.3532344	2.12248037246833e-05
GCB	KDM8	ENSG00000155666.12	chr16	27039519	A	G	0.245407530197289	0.16503955	0.14098427	2.12230915620566e-05
GCB	KDM8	ENSG00000155666.12	chr16	26551120	T	C	0.45934347221512	-0.4355485	0.5856409	2.12227434488338e-05
GCB	KDM8	ENSG00000155666.12	chr16	26551348	T	C	0.45934347221512	-0.4355485	0.5856409	2.12227434488338e-05
GCB	KDM8	ENSG00000155666.12	chr16	26658959	T	A	0.650651652116373	-0.35106093	0.77214366	2.122234352852e-05
GCB	KDM8	ENSG00000155666.12	chr16	26279081	A	G	0.273491458374326	0.1978301	0.1793503	2.12220796928368e-05
GCB	KDM8	ENSG00000155666.12	chr16	28009987	G	GCA	0.44566746505445	-0.43151525	0.5628618	2.12211651353663e-05
GCB	KDM8	ENSG00000155666.12	chr16	28016384	G	A	0.44566746505445	-0.43151525	0.5628618	2.12211651353663e-05
GCB	KDM8	ENSG00000155666.12	chr16	26211364	C	T	0.439793545288978	-0.4294679	0.55299634	2.12209274022899e-05
GCB	KDM8	ENSG00000155666.12	chr16	27767869	C	T	0.350841815005837	-0.3379836	0.3600424	2.12203032244772e-05
GCB	KDM8	ENSG00000155666.12	chr16	27769206	A	C	0.350841815005837	-0.3379836	0.3600424	2.12203032244772e-05
GCB	KDM8	ENSG00000155666.12	chr16	27112109	A	G	0.342832260869083	0.3230894	0.3384734	2.1220073705757e-05
GCB	KDM8	ENSG00000155666.12	chr16	26790904	A	C	0.45566928640232	-0.43303156	0.5775028	2.12199576607212e-05
GCB	KDM8	ENSG00000155666.12	chr16	26310149	A	AT	0.511622380557891	0.4294777	0.6513008	2.1219647647402e-05
GCB	KDM8	ENSG00000155666.12	chr16	26678112	C	A	0.402232075587089	0.40567434	0.4815952	2.12190086347602e-05
GCB	KDM8	ENSG00000155666.12	chr16	26844177	A	G	0.417714972054008	-0.41632858	0.5109384	2.1217422244805e-05
GCB	KDM8	ENSG00000155666.12	chr16	26844902	A	G	0.417714972054008	-0.41632858	0.5109384	2.1217422244805e-05
GCB	KDM8	ENSG00000155666.12	chr16	26848900	G	A	0.417714972054008	-0.41632858	0.5109384	2.1217422244805e-05
GCB	KDM8	ENSG00000155666.12	chr16	26854171	G	T	0.417714972054008	-0.41632858	0.5109384	2.1217422244805e-05
GCB	KDM8	ENSG00000155666.12	chr16	26861922	G	A	0.417714972054008	-0.41632858	0.5109384	2.1217422244805e-05
GCB	KDM8	ENSG00000155666.12	chr16	26869441	A	G	0.417714972054008	-0.41632858	0.5109384	2.1217422244805e-05
GCB	KDM8	ENSG00000155666.12	chr16	26871797	A	G	0.417714972054008	-0.41632858	0.5109384	2.1217422244805e-05
GCB	KDM8	ENSG00000155666.12	chr16	27985154	G	C	0.452557968093363	-0.43069673	0.5704284	2.12174127923107e-05
GCB	KDM8	ENSG00000155666.12	chr16	27604000	G	A	0.514736794979318	0.42669868	0.65190125	2.121681155967e-05
GCB	KDM8	ENSG00000155666.12	chr16	27932289	G	A	0.507021896542329	0.42785862	0.6418151	2.12155710109895e-05
GCB	KDM8	ENSG00000155666.12	chr16	26718026	T	C	0.529921941797363	-0.42064154	0.66660786	2.12151587707149e-05
GCB	KDM8	ENSG00000155666.12	chr16	26741367	A	G	0.529921941797363	-0.42064154	0.66660786	2.12151587707149e-05
GCB	KDM8	ENSG00000155666.12	chr16	26691551	T	C	0.451701397247648	-0.42672145	0.56408983	2.12116964377549e-05
GCB	KDM8	ENSG00000155666.12	chr16	26693562	C	A	0.451701397247648	-0.42672145	0.56408983	2.12116964377549e-05
GCB	KDM8	ENSG00000155666.12	chr16	26693654	T	C	0.451701397247648	-0.42672145	0.56408983	2.12116964377549e-05
GCB	KDM8	ENSG00000155666.12	chr16	26694850	T	C	0.451701397247648	-0.42672145	0.56408983	2.12116964377549e-05
GCB	KDM8	ENSG00000155666.12	chr16	26695331	T	C	0.451701397247648	-0.42672145	0.56408983	2.12116964377549e-05
GCB	KDM8	ENSG00000155666.12	chr16	26695854	G	A	0.451701397247648	-0.42672145	0.56408983	2.12116964377549e-05
GCB	KDM8	ENSG00000155666.12	chr16	26696119	T	G	0.451701397247648	-0.42672145	0.56408983	2.12116964377549e-05
GCB	KDM8	ENSG00000155666.12	chr16	26696154	T	G	0.451701397247648	-0.42672145	0.56408983	2.12116964377549e-05
GCB	KDM8	ENSG00000155666.12	chr16	26696168	A	G	0.451701397247648	-0.42672145	0.56408983	2.12116964377549e-05
GCB	KDM8	ENSG00000155666.12	chr16	26696745	A	T	0.451701397247648	-0.42672145	0.56408983	2.12116964377549e-05
GCB	KDM8	ENSG00000155666.12	chr16	26696748	T	G	0.451701397247648	-0.42672145	0.56408983	2.12116964377549e-05
GCB	KDM8	ENSG00000155666.12	chr16	26697301	C	T	0.451701397247648	-0.42672145	0.56408983	2.12116964377549e-05
GCB	KDM8	ENSG00000155666.12	chr16	26697826	A	T	0.451701397247648	-0.42672145	0.56408983	2.12116964377549e-05
GCB	KDM8	ENSG00000155666.12	chr16	26698125	A	G	0.451701397247648	-0.42672145	0.56408983	2.12116964377549e-05
GCB	KDM8	ENSG00000155666.12	chr16	26698351	C	T	0.451701397247648	-0.42672145	0.56408983	2.12116964377549e-05
GCB	KDM8	ENSG00000155666.12	chr16	26698412	C	G	0.451701397247648	-0.42672145	0.56408983	2.12116964377549e-05
GCB	KDM8	ENSG00000155666.12	chr16	26699307	C	T	0.451701397247648	-0.42672145	0.56408983	2.12116964377549e-05
GCB	KDM8	ENSG00000155666.12	chr16	26699597	G	A	0.451701397247648	-0.42672145	0.56408983	2.12116964377549e-05
GCB	KDM8	ENSG00000155666.12	chr16	26699728	G	T	0.451701397247648	-0.42672145	0.56408983	2.12116964377549e-05
GCB	KDM8	ENSG00000155666.12	chr16	26700352	C	T	0.451701397247648	-0.42672145	0.56408983	2.12116964377549e-05
GCB	KDM8	ENSG00000155666.12	chr16	26701068	C	A	0.451701397247648	-0.42672145	0.56408983	2.12116964377549e-05
GCB	KDM8	ENSG00000155666.12	chr16	26702584	G	C	0.451701397247648	-0.42672145	0.56408983	2.12116964377549e-05
GCB	KDM8	ENSG00000155666.12	chr16	26708217	A	C	0.451701397247648	-0.42672145	0.56408983	2.12116964377549e-05
GCB	KDM8	ENSG00000155666.12	chr16	26708381	T	C	0.451701397247648	-0.42672145	0.56408983	2.12116964377549e-05
GCB	KDM8	ENSG00000155666.12	chr16	26709112	G	A	0.451701397247648	-0.42672145	0.56408983	2.12116964377549e-05
GCB	KDM8	ENSG00000155666.12	chr16	28104021	G	A	0.440560253708671	-0.4228205	0.5453543	2.12104216568976e-05
GCB	KDM8	ENSG00000155666.12	chr16	27854366	G	A	0.493810668795551	0.4251783	0.6183696	2.12077406610511e-05
GCB	KDM8	ENSG00000155666.12	chr16	27860095	T	G	0.493810668795551	0.4251783	0.6183696	2.12077406610511e-05
GCB	KDM8	ENSG00000155666.12	chr16	27861038	A	C	0.493810668795551	0.4251783	0.6183696	2.12077406610511e-05
GCB	KDM8	ENSG00000155666.12	chr16	27869285	T	C	0.493810668795551	0.4251783	0.6183696	2.12077406610511e-05
GCB	KDM8	ENSG00000155666.12	chr16	27726422	T	C	0.438390685338149	0.4201299	0.5393101	2.12073828206267e-05
GCB	KDM8	ENSG00000155666.12	chr16	27734519	T	C	0.438390685338149	0.4201299	0.5393101	2.12073828206267e-05
GCB	KDM8	ENSG00000155666.12	chr16	27738541	A	C	0.438390685338149	0.4201299	0.5393101	2.12073828206267e-05
GCB	KDM8	ENSG00000155666.12	chr16	27767958	T	G	0.438390685338149	0.4201299	0.5393101	2.12073828206267e-05
GCB	KDM8	ENSG00000155666.12	chr16	27770488	T	C	0.438390685338149	0.4201299	0.5393101	2.12073828206267e-05
GCB	KDM8	ENSG00000155666.12	chr16	26951675	C	T	0.271774458274579	-0.19437206	0.17558046	2.12069873099507e-05
GCB	KDM8	ENSG00000155666.12	chr16	26875936	T	C	0.360697699053706	-0.348577	0.37905782	2.1206866003972e-05
GCB	KDM8	ENSG00000155666.12	chr16	27221243	C	T	0.408054772467315	-0.402768	0.48413676	2.12062611923471e-05
GCB	KDM8	ENSG00000155666.12	chr16	26539444	G	A	0.574521406670837	0.39374536	0.6983251	2.12058166627252e-05
GCB	KDM8	ENSG00000155666.12	chr16	27158625	G	A	0.437005678732507	-0.41830808	0.5353444	2.12052893833777e-05
GCB	KDM8	ENSG00000155666.12	chr16	27158765	A	G	0.437005678732507	-0.41830808	0.5353444	2.12052893833777e-05
GCB	KDM8	ENSG00000155666.12	chr16	26296185	G	C	0.403760314470222	-0.39868182	0.47484148	2.12050654640272e-05
GCB	KDM8	ENSG00000155666.12	chr16	26296841	G	A	0.403760314470222	-0.39868182	0.47484148	2.12050654640272e-05
GCB	KDM8	ENSG00000155666.12	chr16	26297294	T	G	0.403760314470222	-0.39868182	0.47484148	2.12050654640272e-05
GCB	KDM8	ENSG00000155666.12	chr16	26298956	C	T	0.403760314470222	-0.39868182	0.47484148	2.12050654640272e-05
GCB	KDM8	ENSG00000155666.12	chr16	26299126	T	C	0.403760314470222	-0.39868182	0.47484148	2.12050654640272e-05
GCB	KDM8	ENSG00000155666.12	chr16	26299260	G	A	0.403760314470222	-0.39868182	0.47484148	2.12050654640272e-05
GCB	KDM8	ENSG00000155666.12	chr16	26299829	G	T	0.403760314470222	-0.39868182	0.47484148	2.12050654640272e-05
GCB	KDM8	ENSG00000155666.12	chr16	26299878	A	G	0.403760314470222	-0.39868182	0.47484148	2.12050654640272e-05
GCB	KDM8	ENSG00000155666.12	chr16	26299927	A	C	0.403760314470222	-0.39868182	0.47484148	2.12050654640272e-05
GCB	KDM8	ENSG00000155666.12	chr16	26299993	C	T	0.403760314470222	-0.39868182	0.47484148	2.12050654640272e-05
GCB	KDM8	ENSG00000155666.12	chr16	26300344	T	C	0.403760314470222	-0.39868182	0.47484148	2.12050654640272e-05
GCB	KDM8	ENSG00000155666.12	chr16	26300650	C	T	0.403760314470222	-0.39868182	0.47484148	2.12050654640272e-05
GCB	KDM8	ENSG00000155666.12	chr16	26300802	T	C	0.403760314470222	-0.39868182	0.47484148	2.12050654640272e-05
GCB	KDM8	ENSG00000155666.12	chr16	26300865	A	C	0.403760314470222	-0.39868182	0.47484148	2.12050654640272e-05
GCB	KDM8	ENSG00000155666.12	chr16	26301025	A	C	0.403760314470222	-0.39868182	0.47484148	2.12050654640272e-05
GCB	KDM8	ENSG00000155666.12	chr16	26301180	C	CACTTT	0.403760314470222	-0.39868182	0.47484148	2.12050654640272e-05
GCB	KDM8	ENSG00000155666.12	chr16	26301384	C	G	0.403760314470222	-0.39868182	0.47484148	2.12050654640272e-05
GCB	KDM8	ENSG00000155666.12	chr16	26301488	A	C	0.403760314470222	-0.39868182	0.47484148	2.12050654640272e-05
GCB	KDM8	ENSG00000155666.12	chr16	26301570	A	G	0.403760314470222	-0.39868182	0.47484148	2.12050654640272e-05
GCB	KDM8	ENSG00000155666.12	chr16	26301956	C	A	0.403760314470222	-0.39868182	0.47484148	2.12050654640272e-05
GCB	KDM8	ENSG00000155666.12	chr16	26301987	C	T	0.403760314470222	-0.39868182	0.47484148	2.12050654640272e-05
GCB	KDM8	ENSG00000155666.12	chr16	26301989	C	T	0.403760314470222	-0.39868182	0.47484148	2.12050654640272e-05
GCB	KDM8	ENSG00000155666.12	chr16	26302526	G	T	0.403760314470222	-0.39868182	0.47484148	2.12050654640272e-05
GCB	KDM8	ENSG00000155666.12	chr16	26302770	G	A	0.403760314470222	-0.39868182	0.47484148	2.12050654640272e-05
GCB	KDM8	ENSG00000155666.12	chr16	26303519	G	A	0.403760314470222	-0.39868182	0.47484148	2.12050654640272e-05
GCB	KDM8	ENSG00000155666.12	chr16	26303848	G	A	0.403760314470222	-0.39868182	0.47484148	2.12050654640272e-05
GCB	KDM8	ENSG00000155666.12	chr16	26304703	G	A	0.403760314470222	-0.39868182	0.47484148	2.12050654640272e-05
GCB	KDM8	ENSG00000155666.12	chr16	26305464	A	G	0.403760314470222	-0.39868182	0.47484148	2.12050654640272e-05
GCB	KDM8	ENSG00000155666.12	chr16	26307317	T	C	0.403760314470222	-0.39868182	0.47484148	2.12050654640272e-05
GCB	KDM8	ENSG00000155666.12	chr16	26307655	C	A	0.403760314470222	-0.39868182	0.47484148	2.12050654640272e-05
GCB	KDM8	ENSG00000155666.12	chr16	26309533	A	G	0.403760314470222	-0.39868182	0.47484148	2.12050654640272e-05
GCB	KDM8	ENSG00000155666.12	chr16	27293394	A	T	0.49255417432811	-0.42319915	0.61369944	2.12044108296915e-05
GCB	KDM8	ENSG00000155666.12	chr16	27308106	C	T	0.49255417432811	-0.42319915	0.61369944	2.12044108296915e-05
GCB	KDM8	ENSG00000155666.12	chr16	27169688	G	A	0.454675830132926	-0.42159244	0.5610052	2.1202785122679e-05
GCB	KDM8	ENSG00000155666.12	chr16	27345420	C	T	0.388553463918459	0.3816764	0.4401168	2.1200084979151e-05
GCB	KDM8	ENSG00000155666.12	chr16	27346210	G	A	0.388553463918459	0.3816764	0.4401168	2.1200084979151e-05
GCB	KDM8	ENSG00000155666.12	chr16	27346719	C	T	0.388553463918459	0.3816764	0.4401168	2.1200084979151e-05
GCB	KDM8	ENSG00000155666.12	chr16	27348254	G	A	0.388553463918459	0.3816764	0.4401168	2.1200084979151e-05
GCB	KDM8	ENSG00000155666.12	chr16	27356586	C	T	0.388553463918459	0.3816764	0.4401168	2.1200084979151e-05
GCB	KDM8	ENSG00000155666.12	chr16	26357209	C	T	0.443645435848515	0.41687295	0.54134417	2.11994032778294e-05
GCB	KDM8	ENSG00000155666.12	chr16	26357538	C	T	0.443645435848515	0.41687295	0.54134417	2.11994032778294e-05
GCB	KDM8	ENSG00000155666.12	chr16	26360638	C	G	0.443645435848515	0.41687295	0.54134417	2.11994032778294e-05
GCB	KDM8	ENSG00000155666.12	chr16	26362194	C	A	0.443645435848515	0.41687295	0.54134417	2.11994032778294e-05
GCB	KDM8	ENSG00000155666.12	chr16	26363499	GT	G	0.443645435848515	0.41687295	0.54134417	2.11994032778294e-05
GCB	KDM8	ENSG00000155666.12	chr16	26377016	T	C	0.443645435848515	0.41687295	0.54134417	2.11994032778294e-05
GCB	KDM8	ENSG00000155666.12	chr16	26378857	C	G	0.443645435848515	0.41687295	0.54134417	2.11994032778294e-05
GCB	KDM8	ENSG00000155666.12	chr16	26379202	A	G	0.443645435848515	0.41687295	0.54134417	2.11994032778294e-05
GCB	KDM8	ENSG00000155666.12	chr16	26380360	T	C	0.443645435848515	0.41687295	0.54134417	2.11994032778294e-05
GCB	KDM8	ENSG00000155666.12	chr16	26384607	C	T	0.443645435848515	0.41687295	0.54134417	2.11994032778294e-05
GCB	KDM8	ENSG00000155666.12	chr16	26385147	G	A	0.443645435848515	0.41687295	0.54134417	2.11994032778294e-05
GCB	KDM8	ENSG00000155666.12	chr16	26388721	G	T	0.443645435848515	0.41687295	0.54134417	2.11994032778294e-05
GCB	KDM8	ENSG00000155666.12	chr16	26391178	C	T	0.443645435848515	0.41687295	0.54134417	2.11994032778294e-05
GCB	KDM8	ENSG00000155666.12	chr16	26295253	A	C	0.447429440888529	-0.41716757	0.5462683	2.11981990185457e-05
GCB	KDM8	ENSG00000155666.12	chr16	26299778	T	C	0.447429440888529	-0.41716757	0.5462683	2.11981990185457e-05
GCB	KDM8	ENSG00000155666.12	chr16	26304265	T	C	0.447429440888529	-0.41716757	0.5462683	2.11981990185457e-05
GCB	KDM8	ENSG00000155666.12	chr16	27323690	C	T	0.363681149207575	-0.3486195	0.38148066	2.1196834097882e-05
GCB	KDM8	ENSG00000155666.12	chr16	27148474	T	C	0.499798753188643	0.41707993	0.61511606	2.11965393715235e-05
GCB	KDM8	ENSG00000155666.12	chr16	26883306	A	C	0.326279020572323	-0.2838448	0.2872871	2.11965349193595e-05
GCB	KDM8	ENSG00000155666.12	chr16	27185304	G	A	0.569968681236701	-0.3903196	0.6840771	2.11958419188653e-05
GCB	KDM8	ENSG00000155666.12	chr16	27243557	A	G	0.566756492542237	-0.39116752	0.6798815	2.11943811185079e-05
GCB	KDM8	ENSG00000155666.12	chr16	27264297	C	T	0.566756492542237	-0.39116752	0.6798815	2.11943811185079e-05
GCB	KDM8	ENSG00000155666.12	chr16	27281648	C	T	0.566756492542237	-0.39116752	0.6798815	2.11943811185079e-05
GCB	KDM8	ENSG00000155666.12	chr16	27364129	G	C	0.566756492542237	-0.39116752	0.6798815	2.11943811185079e-05
GCB	KDM8	ENSG00000155666.12	chr16	27045537	T	G	0.46451450240679	0.4176845	0.56816715	2.11943751962883e-05
GCB	KDM8	ENSG00000155666.12	chr16	26648520	G	C	0.564982438924771	0.39111224	0.6766815	2.11927010369851e-05
GCB	KDM8	ENSG00000155666.12	chr16	26651343	G	A	0.564982438924771	0.39111224	0.6766815	2.11927010369851e-05
GCB	KDM8	ENSG00000155666.12	chr16	26655568	A	G	0.564982438924771	0.39111224	0.6766815	2.11927010369851e-05
GCB	KDM8	ENSG00000155666.12	chr16	26655575	T	G	0.564982438924771	0.39111224	0.6766815	2.11927010369851e-05
GCB	KDM8	ENSG00000155666.12	chr16	26656234	T	C	0.564982438924771	0.39111224	0.6766815	2.11927010369851e-05
GCB	KDM8	ENSG00000155666.12	chr16	26657826	C	T	0.564982438924771	0.39111224	0.6766815	2.11927010369851e-05
GCB	KDM8	ENSG00000155666.12	chr16	26865514	A	G	0.270186018650345	-0.19128902	0.17221907	2.11925716141473e-05
GCB	KDM8	ENSG00000155666.12	chr16	26221667	C	G	0.383180667997052	-0.3718606	0.42395183	2.119239626955e-05
GCB	KDM8	ENSG00000155666.12	chr16	26224626	CTTATTCGG	C	0.383180667997052	-0.3718606	0.42395183	2.119239626955e-05
GCB	KDM8	ENSG00000155666.12	chr16	27935312	A	G	0.351854328046986	0.3281762	0.35033482	2.11920644485929e-05
GCB	KDM8	ENSG00000155666.12	chr16	27917005	G	A	0.596185857550749	0.37216854	0.6993896	2.11906082693979e-05
GCB	KDM8	ENSG00000155666.12	chr16	26520240	T	A	0.488265813393855	0.41477147	0.5955429	2.11900503787938e-05
GCB	KDM8	ENSG00000155666.12	chr16	27828397	G	C	0.246793405749357	-0.16505049	0.14141165	2.11897981201056e-05
GCB	KDM8	ENSG00000155666.12	chr16	27831503	G	A	0.246793405749357	-0.16505049	0.14141165	2.11897981201056e-05
GCB	KDM8	ENSG00000155666.12	chr16	27837191	G	A	0.246793405749357	-0.16505049	0.14141165	2.11897981201056e-05
GCB	KDM8	ENSG00000155666.12	chr16	28058410	C	A	0.548127786162953	0.39704686	0.65816194	2.11890356328808e-05
GCB	KDM8	ENSG00000155666.12	chr16	27404388	G	A	0.408065889946764	-0.39111802	0.47014442	2.11855262908345e-05
GCB	KDM8	ENSG00000155666.12	chr16	27106672	A	G	0.452240975967325	-0.40883303	0.5410904	2.11823602547871e-05
GCB	KDM8	ENSG00000155666.12	chr16	27365427	G	A	0.352102653504907	0.3246997	0.3468034	2.11818381492273e-05
GCB	KDM8	ENSG00000155666.12	chr16	26931247	A	G	0.443728935344369	-0.40545323	0.52661157	2.11799651048572e-05
GCB	KDM8	ENSG00000155666.12	chr16	27245241	G	A	0.415350613781001	0.39192715	0.478547	2.117797434591e-05
GCB	KDM8	ENSG00000155666.12	chr16	27249633	T	G	0.415350613781001	0.39192715	0.478547	2.117797434591e-05
GCB	KDM8	ENSG00000155666.12	chr16	27250653	C	A	0.415350613781001	0.39192715	0.478547	2.117797434591e-05
GCB	KDM8	ENSG00000155666.12	chr16	27849360	C	T	0.4620104147012	-0.40706274	0.5506157	2.11767262756129e-05
GCB	KDM8	ENSG00000155666.12	chr16	26627558	A	C	0.775222306403448	0.22201695	0.7747423	2.11766942717581e-05
GCB	KDM8	ENSG00000155666.12	chr16	27097415	A	G	0.525341975656365	0.39828053	0.6241895	2.11758269872755e-05
GCB	KDM8	ENSG00000155666.12	chr16	27100429	C	T	0.525341975656365	0.39828053	0.6241895	2.11758269872755e-05
GCB	KDM8	ENSG00000155666.12	chr16	27796295	C	T	0.465322198429343	-0.40676197	0.554315	2.11756782018146e-05
GCB	KDM8	ENSG00000155666.12	chr16	27802019	C	T	0.465322198429343	-0.40676197	0.554315	2.11756782018146e-05
GCB	KDM8	ENSG00000155666.12	chr16	27052693	T	TG	0.844207361461105	-0.15606678	0.79146457	2.11755594316252e-05
GCB	KDM8	ENSG00000155666.12	chr16	27399713	G	A	0.478754681719065	-0.40657985	0.5711823	2.11749093831032e-05
GCB	KDM8	ENSG00000155666.12	chr16	27407750	G	T	0.478754681719065	-0.40657985	0.5711823	2.11749093831032e-05
GCB	KDM8	ENSG00000155666.12	chr16	27409499	C	A	0.478754681719065	-0.40657985	0.5711823	2.11749093831032e-05
GCB	KDM8	ENSG00000155666.12	chr16	27411246	T	C	0.478754681719065	-0.40657985	0.5711823	2.11749093831032e-05
GCB	KDM8	ENSG00000155666.12	chr16	27411639	T	C	0.478754681719065	-0.40657985	0.5711823	2.11749093831032e-05
GCB	KDM8	ENSG00000155666.12	chr16	27412300	A	G	0.478754681719065	-0.40657985	0.5711823	2.11749093831032e-05
GCB	KDM8	ENSG00000155666.12	chr16	27412866	A	AT	0.478754681719065	-0.40657985	0.5711823	2.11749093831032e-05
GCB	KDM8	ENSG00000155666.12	chr16	27417990	C	CTGTA	0.478754681719065	-0.40657985	0.5711823	2.11749093831032e-05
GCB	KDM8	ENSG00000155666.12	chr16	28012735	A	T	0.478132201784512	0.40612522	0.5697342	2.117406946606e-05
GCB	KDM8	ENSG00000155666.12	chr16	26382509	G	C	0.420226454040766	-0.39249182	0.4843037	2.11737419575382e-05
GCB	KDM8	ENSG00000155666.12	chr16	27167544	T	C	0.415893451771351	-0.38931215	0.4759102	2.11723773988601e-05
GCB	KDM8	ENSG00000155666.12	chr16	28035884	A	C	0.550996449341482	-0.38576555	0.64408433	2.11710939884435e-05
GCB	KDM8	ENSG00000155666.12	chr16	26810835	T	C	0.591649996126764	0.36341584	0.67458296	2.1168719742597e-05
GCB	KDM8	ENSG00000155666.12	chr16	26823203	G	A	0.591649996126764	0.36341584	0.67458296	2.1168719742597e-05
GCB	KDM8	ENSG00000155666.12	chr16	27198032	G	A	0.494108387827746	0.40132707	0.58408463	2.11679601725332e-05
GCB	KDM8	ENSG00000155666.12	chr16	26258057	C	T	0.435076404341565	-0.39574224	0.5043315	2.1167274931485e-05
GCB	KDM8	ENSG00000155666.12	chr16	26270421	G	A	0.435076404341565	-0.39574224	0.5043315	2.1167274931485e-05
GCB	KDM8	ENSG00000155666.12	chr16	27915832	G	A	0.276524087055239	-0.19743767	0.18013796	2.11660526548241e-05
GCB	KDM8	ENSG00000155666.12	chr16	26205642	C	T	0.661635109691665	0.3145128	0.7158152	2.11658855495012e-05
GCB	KDM8	ENSG00000155666.12	chr16	27981521	G	A	0.818545339167833	0.17797773	0.77310264	2.11640146287885e-05
GCB	KDM8	ENSG00000155666.12	chr16	26676943	G	A	0.476352770246199	-0.40036717	0.55938476	2.11635600948678e-05
GCB	KDM8	ENSG00000155666.12	chr16	26352016	C	T	0.503399098136184	-0.397159	0.59070164	2.11632304922345e-05
GCB	KDM8	ENSG00000155666.12	chr16	26652969	A	G	0.731092428210465	-0.25677422	0.744403	2.11626671229351e-05
GCB	KDM8	ENSG00000155666.12	chr16	26653102	A	G	0.731092428210465	-0.25677422	0.744403	2.11626671229351e-05
GCB	KDM8	ENSG00000155666.12	chr16	26656279	T	G	0.731092428210465	-0.25677422	0.744403	2.11626671229351e-05
GCB	KDM8	ENSG00000155666.12	chr16	26657243	G	A	0.731092428210465	-0.25677422	0.744403	2.11626671229351e-05
GCB	KDM8	ENSG00000155666.12	chr16	27803773	A	C	0.335358127589931	-0.29033718	0.29946294	2.11608989535003e-05
GCB	KDM8	ENSG00000155666.12	chr16	27312445	T	C	0.621122212661432	-0.34057495	0.68624187	2.11596830679664e-05
GCB	KDM8	ENSG00000155666.12	chr16	27203002	C	G	0.79176712340399	-0.20164096	0.7610599	2.11592069838685e-05
GCB	KDM8	ENSG00000155666.12	chr16	27207877	G	T	0.79176712340399	-0.20164096	0.7610599	2.11592069838685e-05
GCB	KDM8	ENSG00000155666.12	chr16	27209419	G	A	0.79176712340399	-0.20164096	0.7610599	2.11592069838685e-05
GCB	KDM8	ENSG00000155666.12	chr16	28079397	A	G	0.576851280715592	0.36666423	0.65428394	2.11586040628496e-05
GCB	KDM8	ENSG00000155666.12	chr16	26414011	G	T	0.509295875388411	-0.39320365	0.59301037	2.115820509273e-05
GCB	KDM8	ENSG00000155666.12	chr16	26452911	C	T	0.239899882033544	-0.15735796	0.13284576	2.11577007690628e-05
GCB	KDM8	ENSG00000155666.12	chr16	26453083	G	T	0.239899882033544	-0.15735796	0.13284576	2.11577007690628e-05
GCB	KDM8	ENSG00000155666.12	chr16	26459824	A	G	0.239899882033544	-0.15735796	0.13284576	2.11577007690628e-05
GCB	KDM8	ENSG00000155666.12	chr16	26463663	A	G	0.239899882033544	-0.15735796	0.13284576	2.11577007690628e-05
GCB	KDM8	ENSG00000155666.12	chr16	26472709	T	C	0.239899882033544	-0.15735796	0.13284576	2.11577007690628e-05
GCB	KDM8	ENSG00000155666.12	chr16	26477829	A	G	0.239899882033544	-0.15735796	0.13284576	2.11577007690628e-05
GCB	KDM8	ENSG00000155666.12	chr16	27846952	G	A	0.606136793941268	-0.34919286	0.6744434	2.11575175561995e-05
GCB	KDM8	ENSG00000155666.12	chr16	27847093	AAG	A	0.606136793941268	-0.34919286	0.6744434	2.11575175561995e-05
GCB	KDM8	ENSG00000155666.12	chr16	27909112	T	C	0.3410361392307	-0.2986923	0.31174558	2.11572879198117e-05
GCB	KDM8	ENSG00000155666.12	chr16	26782032	C	G	0.367780207281015	-0.33768037	0.37270072	2.11570238191328e-05
GCB	KDM8	ENSG00000155666.12	chr16	26782117	A	G	0.367780207281015	-0.33768037	0.37270072	2.11570238191328e-05
GCB	KDM8	ENSG00000155666.12	chr16	26782443	A	T	0.367780207281015	-0.33768037	0.37270072	2.11570238191328e-05
GCB	KDM8	ENSG00000155666.12	chr16	26783521	A	C	0.367780207281015	-0.33768037	0.37270072	2.11570238191328e-05
GCB	KDM8	ENSG00000155666.12	chr16	26783742	T	C	0.367780207281015	-0.33768037	0.37270072	2.11570238191328e-05
GCB	KDM8	ENSG00000155666.12	chr16	26784020	A	G	0.367780207281015	-0.33768037	0.37270072	2.11570238191328e-05
GCB	KDM8	ENSG00000155666.12	chr16	26848515	A	G	0.665001309924785	-0.3075455	0.707465	2.11554202729884e-05
GCB	KDM8	ENSG00000155666.12	chr16	26850879	C	T	0.665001309924785	-0.3075455	0.707465	2.11554202729884e-05
GCB	KDM8	ENSG00000155666.12	chr16	26946810	G	A	0.611223331550664	-0.3442243	0.6743691	2.1153687399796e-05
GCB	KDM8	ENSG00000155666.12	chr16	27439437	C	T	0.453264778374869	-0.39323497	0.5216312	2.11532852475526e-05
GCB	KDM8	ENSG00000155666.12	chr16	27440684	C	T	0.453264778374869	-0.39323497	0.5216312	2.11532852475526e-05
GCB	KDM8	ENSG00000155666.12	chr16	27441403	C	T	0.453264778374869	-0.39323497	0.5216312	2.11532852475526e-05
GCB	KDM8	ENSG00000155666.12	chr16	27442295	C	T	0.453264778374869	-0.39323497	0.5216312	2.11532852475526e-05
GCB	KDM8	ENSG00000155666.12	chr16	27445050	G	A	0.453264778374869	-0.39323497	0.5216312	2.11532852475526e-05
GCB	KDM8	ENSG00000155666.12	chr16	27456796	GA	G	0.453264778374869	-0.39323497	0.5216312	2.11532852475526e-05
GCB	KDM8	ENSG00000155666.12	chr16	27460484	G	A	0.453264778374869	-0.39323497	0.5216312	2.11532852475526e-05
GCB	KDM8	ENSG00000155666.12	chr16	27460763	C	T	0.453264778374869	-0.39323497	0.5216312	2.11532852475526e-05
GCB	KDM8	ENSG00000155666.12	chr16	27462191	G	A	0.453264778374869	-0.39323497	0.5216312	2.11532852475526e-05
GCB	KDM8	ENSG00000155666.12	chr16	27483378	C	T	0.453264778374869	-0.39323497	0.5216312	2.11532852475526e-05
GCB	KDM8	ENSG00000155666.12	chr16	27492200	G	C	0.453264778374869	-0.39323497	0.5216312	2.11532852475526e-05
GCB	KDM8	ENSG00000155666.12	chr16	27499970	G	A	0.453264778374869	-0.39323497	0.5216312	2.11532852475526e-05
GCB	KDM8	ENSG00000155666.12	chr16	27504612	C	T	0.453264778374869	-0.39323497	0.5216312	2.11532852475526e-05
GCB	KDM8	ENSG00000155666.12	chr16	27513145	C	G	0.453264778374869	-0.39323497	0.5216312	2.11532852475526e-05
GCB	KDM8	ENSG00000155666.12	chr16	27515516	C	T	0.453264778374869	-0.39323497	0.5216312	2.11532852475526e-05
GCB	KDM8	ENSG00000155666.12	chr16	27517756	T	A	0.453264778374869	-0.39323497	0.5216312	2.11532852475526e-05
GCB	KDM8	ENSG00000155666.12	chr16	27518145	C	T	0.453264778374869	-0.39323497	0.5216312	2.11532852475526e-05
GCB	KDM8	ENSG00000155666.12	chr16	27538998	A	T	0.453264778374869	-0.39323497	0.5216312	2.11532852475526e-05
GCB	KDM8	ENSG00000155666.12	chr16	27546776	T	C	0.453264778374869	-0.39323497	0.5216312	2.11532852475526e-05
GCB	KDM8	ENSG00000155666.12	chr16	27563825	G	A	0.453264778374869	-0.39323497	0.5216312	2.11532852475526e-05
GCB	KDM8	ENSG00000155666.12	chr16	27564949	G	A	0.453264778374869	-0.39323497	0.5216312	2.11532852475526e-05
GCB	KDM8	ENSG00000155666.12	chr16	27571039	T	G	0.453264778374869	-0.39323497	0.5216312	2.11532852475526e-05
GCB	KDM8	ENSG00000155666.12	chr16	27593184	A	G	0.453264778374869	-0.39323497	0.5216312	2.11532852475526e-05
GCB	KDM8	ENSG00000155666.12	chr16	27607965	C	A	0.453264778374869	-0.39323497	0.5216312	2.11532852475526e-05
GCB	KDM8	ENSG00000155666.12	chr16	27638454	G	C	0.453264778374869	-0.39323497	0.5216312	2.11532852475526e-05
GCB	KDM8	ENSG00000155666.12	chr16	27640845	C	A	0.453264778374869	-0.39323497	0.5216312	2.11532852475526e-05
GCB	KDM8	ENSG00000155666.12	chr16	27649569	C	T	0.453264778374869	-0.39323497	0.5216312	2.11532852475526e-05
GCB	KDM8	ENSG00000155666.12	chr16	27657592	AAAAAC	A	0.453264778374869	-0.39323497	0.5216312	2.11532852475526e-05
GCB	KDM8	ENSG00000155666.12	chr16	27664995	G	A	0.453264778374869	-0.39323497	0.5216312	2.11532852475526e-05
GCB	KDM8	ENSG00000155666.12	chr16	27670978	G	A	0.453264778374869	-0.39323497	0.5216312	2.11532852475526e-05
GCB	KDM8	ENSG00000155666.12	chr16	27679657	C	G	0.453264778374869	-0.39323497	0.5216312	2.11532852475526e-05
GCB	KDM8	ENSG00000155666.12	chr16	27682066	A	G	0.453264778374869	-0.39323497	0.5216312	2.11532852475526e-05
GCB	KDM8	ENSG00000155666.12	chr16	27689798	G	C	0.453264778374869	-0.39323497	0.5216312	2.11532852475526e-05
GCB	KDM8	ENSG00000155666.12	chr16	27698787	C	G	0.453264778374869	-0.39323497	0.5216312	2.11532852475526e-05
GCB	KDM8	ENSG00000155666.12	chr16	27750613	T	A	0.453264778374869	-0.39323497	0.5216312	2.11532852475526e-05
GCB	KDM8	ENSG00000155666.12	chr16	27770067	C	G	0.453264778374869	-0.39323497	0.5216312	2.11532852475526e-05
GCB	KDM8	ENSG00000155666.12	chr16	27779479	G	C	0.453264778374869	-0.39323497	0.5216312	2.11532852475526e-05
GCB	KDM8	ENSG00000155666.12	chr16	26596893	C	A	0.475178546348912	0.39488903	0.55025953	2.11531777046226e-05
GCB	KDM8	ENSG00000155666.12	chr16	26235319	C	T	0.711770586580248	-0.26938343	0.7263672	2.11523317318765e-05
GCB	KDM8	ENSG00000155666.12	chr16	26432682	T	A	0.711770586580248	-0.26938343	0.7263672	2.11523317318765e-05
GCB	KDM8	ENSG00000155666.12	chr16	26435923	G	C	0.711770586580248	-0.26938343	0.7263672	2.11523317318765e-05
GCB	KDM8	ENSG00000155666.12	chr16	26684683	G	A	0.499570097574029	-0.3914462	0.5770024	2.11510065497674e-05
GCB	KDM8	ENSG00000155666.12	chr16	26688866	G	T	0.499570097574029	-0.3914462	0.5770024	2.11510065497674e-05
GCB	KDM8	ENSG00000155666.12	chr16	27686451	T	G	0.341683548669539	-0.29777664	0.31120947	2.11506090646881e-05
GCB	KDM8	ENSG00000155666.12	chr16	26568433	A	C	0.442468352756082	-0.38884172	0.5036366	2.11493111622494e-05
GCB	KDM8	ENSG00000155666.12	chr16	26958603	A	G	0.420299944175782	0.38018918	0.46919775	2.11492227507323e-05
GCB	KDM8	ENSG00000155666.12	chr16	26786554	C	T	0.357758731329672	-0.32102704	0.34695825	2.11480935157701e-05
GCB	KDM8	ENSG00000155666.12	chr16	27381253	A	G	0.50656880263597	-0.38820148	0.58170444	2.11473242512623e-05
GCB	KDM8	ENSG00000155666.12	chr16	27381338	G	A	0.50656880263597	-0.38820148	0.58170444	2.11473242512623e-05
GCB	KDM8	ENSG00000155666.12	chr16	28022285	T	C	0.339016944175653	-0.2925571	0.30406052	2.11471981349879e-05
GCB	KDM8	ENSG00000155666.12	chr16	27120203	AT	A	0.3938330696153	0.36093578	0.4208881	2.11464501224979e-05
GCB	KDM8	ENSG00000155666.12	chr16	26607039	G	A	0.426258729280444	0.3816811	0.47715774	2.11464180503892e-05
GCB	KDM8	ENSG00000155666.12	chr16	27599895	G	A	0.410772899733078	0.37324452	0.45127195	2.11459841133392e-05
GCB	KDM8	ENSG00000155666.12	chr16	27634615	C	T	0.410772899733078	0.37324452	0.45127195	2.11459841133392e-05
GCB	KDM8	ENSG00000155666.12	chr16	27652909	T	G	0.410772899733078	0.37324452	0.45127195	2.11459841133392e-05
GCB	KDM8	ENSG00000155666.12	chr16	27653106	C	T	0.410772899733078	0.37324452	0.45127195	2.11459841133392e-05
GCB	KDM8	ENSG00000155666.12	chr16	27721201	G	A	0.410772899733078	0.37324452	0.45127195	2.11459841133392e-05
GCB	KDM8	ENSG00000155666.12	chr16	27914687	A	C	0.291336123138451	-0.2158841	0.20316927	2.11457818628994e-05
GCB	KDM8	ENSG00000155666.12	chr16	27389572	A	G	0.263219725311417	0.18005066	0.15973788	2.11444532333742e-05
GCB	KDM8	ENSG00000155666.12	chr16	27491436	G	A	0.504468683580608	0.38667223	0.57655275	2.11434029411986e-05
GCB	KDM8	ENSG00000155666.12	chr16	27580127	G	A	0.504468683580608	0.38667223	0.57655275	2.11434029411986e-05
GCB	KDM8	ENSG00000155666.12	chr16	27480184	G	A	0.336991836382922	0.28772223	0.297777	2.11412570882321e-05
GCB	KDM8	ENSG00000155666.12	chr16	27493797	T	C	0.336991836382922	0.28772223	0.297777	2.11412570882321e-05
GCB	KDM8	ENSG00000155666.12	chr16	27896131	G	C	0.61518220746464	0.3361023	0.6658548	2.11411068924616e-05
GCB	KDM8	ENSG00000155666.12	chr16	27749719	C	T	0.383819299391931	-0.34933868	0.3988128	2.11408575884984e-05
GCB	KDM8	ENSG00000155666.12	chr16	27251169	T	A	0.345526092306524	0.30066147	0.31675154	2.11400908182081e-05
GCB	KDM8	ENSG00000155666.12	chr16	27404889	C	T	0.777641203133474	0.20913178	0.73793995	2.1140012932206e-05
GCB	KDM8	ENSG00000155666.12	chr16	27149409	A	G	0.534943625131513	0.37541753	0.6022917	2.11380424011701e-05
GCB	KDM8	ENSG00000155666.12	chr16	27150782	ACACT	A	0.534943625131513	0.37541753	0.6022917	2.11380424011701e-05
GCB	KDM8	ENSG00000155666.12	chr16	27152520	A	G	0.534943625131513	0.37541753	0.6022917	2.11380424011701e-05
GCB	KDM8	ENSG00000155666.12	chr16	27156054	C	A	0.534943625131513	0.37541753	0.6022917	2.11380424011701e-05
GCB	KDM8	ENSG00000155666.12	chr16	26850991	T	C	0.301374856212513	-0.22984552	0.22088455	2.11379984894539e-05
GCB	KDM8	ENSG00000155666.12	chr16	26817550	A	G	0.433301052480913	0.38021123	0.48266318	2.11374336036368e-05
GCB	KDM8	ENSG00000155666.12	chr16	26818234	G	A	0.433301052480913	0.38021123	0.48266318	2.11374336036368e-05
GCB	KDM8	ENSG00000155666.12	chr16	26819608	A	G	0.433301052480913	0.38021123	0.48266318	2.11374336036368e-05
GCB	KDM8	ENSG00000155666.12	chr16	26823286	T	A	0.433301052480913	0.38021123	0.48266318	2.11374336036368e-05
GCB	KDM8	ENSG00000155666.12	chr16	27093725	C	T	0.740394442339871	0.2398864	0.7213686	2.11353022442747e-05
GCB	KDM8	ENSG00000155666.12	chr16	27095658	A	C	0.740394442339871	0.2398864	0.7213686	2.11353022442747e-05
GCB	KDM8	ENSG00000155666.12	chr16	27095676	G	A	0.740394442339871	0.2398864	0.7213686	2.11353022442747e-05
GCB	KDM8	ENSG00000155666.12	chr16	27099244	A	G	0.740394442339871	0.2398864	0.7213686	2.11353022442747e-05
GCB	KDM8	ENSG00000155666.12	chr16	27107096	C	T	0.740394442339871	0.2398864	0.7213686	2.11353022442747e-05
GCB	KDM8	ENSG00000155666.12	chr16	27108541	C	G	0.740394442339871	0.2398864	0.7213686	2.11353022442747e-05
GCB	KDM8	ENSG00000155666.12	chr16	26221385	A	AT	0.415673930199745	0.37115964	0.45350537	2.11350787679615e-05
GCB	KDM8	ENSG00000155666.12	chr16	26225281	G	A	0.415673930199745	0.37115964	0.45350537	2.11350787679615e-05
GCB	KDM8	ENSG00000155666.12	chr16	26225722	C	A	0.415673930199745	0.37115964	0.45350537	2.11350787679615e-05
GCB	KDM8	ENSG00000155666.12	chr16	26226775	T	TA	0.415673930199745	0.37115964	0.45350537	2.11350787679615e-05
GCB	KDM8	ENSG00000155666.12	chr16	26227325	C	T	0.415673930199745	0.37115964	0.45350537	2.11350787679615e-05
GCB	KDM8	ENSG00000155666.12	chr16	27058986	T	C	0.364864693575678	-0.32543978	0.3570006	2.1133828203838e-05
GCB	KDM8	ENSG00000155666.12	chr16	27059429	A	G	0.364864693575678	-0.32543978	0.3570006	2.1133828203838e-05
GCB	KDM8	ENSG00000155666.12	chr16	27059610	C	G	0.364864693575678	-0.32543978	0.3570006	2.1133828203838e-05
GCB	KDM8	ENSG00000155666.12	chr16	27059674	T	G	0.364864693575678	-0.32543978	0.3570006	2.1133828203838e-05
GCB	KDM8	ENSG00000155666.12	chr16	27060443	A	G	0.364864693575678	-0.32543978	0.3570006	2.1133828203838e-05
GCB	KDM8	ENSG00000155666.12	chr16	27060533	C	T	0.364864693575678	-0.32543978	0.3570006	2.1133828203838e-05
GCB	KDM8	ENSG00000155666.12	chr16	27060916	G	GT	0.364864693575678	-0.32543978	0.3570006	2.1133828203838e-05
GCB	KDM8	ENSG00000155666.12	chr16	27060932	T	G	0.364864693575678	-0.32543978	0.3570006	2.1133828203838e-05
GCB	KDM8	ENSG00000155666.12	chr16	27060936	T	G	0.364864693575678	-0.32543978	0.3570006	2.1133828203838e-05
GCB	KDM8	ENSG00000155666.12	chr16	27061413	G	A	0.364864693575678	-0.32543978	0.3570006	2.1133828203838e-05
GCB	KDM8	ENSG00000155666.12	chr16	27062010	G	A	0.364864693575678	-0.32543978	0.3570006	2.1133828203838e-05
GCB	KDM8	ENSG00000155666.12	chr16	27307601	A	G	0.834834360495505	-0.15614574	0.74631435	2.11336581807481e-05
GCB	KDM8	ENSG00000155666.12	chr16	27347873	G	T	0.450424362117483	-0.38280025	0.50459874	2.11331329393351e-05
GCB	KDM8	ENSG00000155666.12	chr16	26807095	T	C	0.674201504441073	-0.29175162	0.691321	2.11326610098154e-05
GCB	KDM8	ENSG00000155666.12	chr16	26807475	A	G	0.674201504441073	-0.29175162	0.691321	2.11326610098154e-05
GCB	KDM8	ENSG00000155666.12	chr16	26812709	G	A	0.674201504441073	-0.29175162	0.691321	2.11326610098154e-05
GCB	KDM8	ENSG00000155666.12	chr16	26818095	C	A	0.674201504441073	-0.29175162	0.691321	2.11326610098154e-05
GCB	KDM8	ENSG00000155666.12	chr16	26820394	C	T	0.674201504441073	-0.29175162	0.691321	2.11326610098154e-05
GCB	KDM8	ENSG00000155666.12	chr16	26820924	G	T	0.674201504441073	-0.29175162	0.691321	2.11326610098154e-05
GCB	KDM8	ENSG00000155666.12	chr16	26827580	C	T	0.674201504441073	-0.29175162	0.691321	2.11326610098154e-05
GCB	KDM8	ENSG00000155666.12	chr16	26823873	C	G	0.596004417827245	-0.34375536	0.64567524	2.11320936588134e-05
GCB	KDM8	ENSG00000155666.12	chr16	26824601	G	A	0.596004417827245	-0.34375536	0.64567524	2.11320936588134e-05
GCB	KDM8	ENSG00000155666.12	chr16	26825613	G	A	0.596004417827245	-0.34375536	0.64567524	2.11320936588134e-05
GCB	KDM8	ENSG00000155666.12	chr16	26828229	T	C	0.596004417827245	-0.34375536	0.64567524	2.11320936588134e-05
GCB	KDM8	ENSG00000155666.12	chr16	26833113	A	G	0.596004417827245	-0.34375536	0.64567524	2.11320936588134e-05
GCB	KDM8	ENSG00000155666.12	chr16	26520115	G	A	0.438276466056808	0.3793487	0.4868384	2.11320903093788e-05
GCB	KDM8	ENSG00000155666.12	chr16	26791347	G	A	0.524779198502924	-0.37584177	0.5882216	2.11318362434832e-05
GCB	KDM8	ENSG00000155666.12	chr16	26341163	T	C	0.497003105117637	-0.38220853	0.5600193	2.11315061240805e-05
GCB	KDM8	ENSG00000155666.12	chr16	26342386	G	A	0.497003105117637	-0.38220853	0.5600193	2.11315061240805e-05
GCB	KDM8	ENSG00000155666.12	chr16	26345078	G	T	0.497003105117637	-0.38220853	0.5600193	2.11315061240805e-05
GCB	KDM8	ENSG00000155666.12	chr16	27147037	TG	T	0.475245336181613	-0.38404548	0.5352308	2.11313827054086e-05
GCB	KDM8	ENSG00000155666.12	chr16	26957094	A	G	0.36275716488065	0.32171413	0.35135823	2.11307131805777e-05
GCB	KDM8	ENSG00000155666.12	chr16	26851902	GA	G	0.611405045044985	-0.33391783	0.6545119	2.11304931754568e-05
GCB	KDM8	ENSG00000155666.12	chr16	26867193	C	T	0.611405045044985	-0.33391783	0.6545119	2.11304931754568e-05
GCB	KDM8	ENSG00000155666.12	chr16	26871556	A	G	0.611405045044985	-0.33391783	0.6545119	2.11304931754568e-05
GCB	KDM8	ENSG00000155666.12	chr16	26873372	C	T	0.611405045044985	-0.33391783	0.6545119	2.11304931754568e-05
GCB	KDM8	ENSG00000155666.12	chr16	26876236	A	G	0.611405045044985	-0.33391783	0.6545119	2.11304931754568e-05
GCB	KDM8	ENSG00000155666.12	chr16	26886640	A	T	0.611405045044985	-0.33391783	0.6545119	2.11304931754568e-05
GCB	KDM8	ENSG00000155666.12	chr16	26897973	G	T	0.611405045044985	-0.33391783	0.6545119	2.11304931754568e-05
GCB	KDM8	ENSG00000155666.12	chr16	26927774	C	T	0.611405045044985	-0.33391783	0.6545119	2.11304931754568e-05
GCB	KDM8	ENSG00000155666.12	chr16	26931290	A	G	0.611405045044985	-0.33391783	0.6545119	2.11304931754568e-05
GCB	KDM8	ENSG00000155666.12	chr16	27213411	T	G	0.509087094536343	0.37938225	0.57188284	2.11304470240667e-05
GCB	KDM8	ENSG00000155666.12	chr16	27409218	AT	A	0.69962141161251	-0.27096277	0.69963163	2.11289257349043e-05
GCB	KDM8	ENSG00000155666.12	chr16	27416205	C	T	0.69962141161251	-0.27096277	0.69963163	2.11289257349043e-05
GCB	KDM8	ENSG00000155666.12	chr16	26646927	C	T	0.448416469912812	0.3803072	0.49908873	2.11286561985763e-05
GCB	KDM8	ENSG00000155666.12	chr16	27782565	AC	A	0.243294388513452	-0.15938124	0.13553664	2.11283407096323e-05
GCB	KDM8	ENSG00000155666.12	chr16	27411872	C	T	0.64212512585156	-0.3128844	0.6705709	2.11278547064407e-05
GCB	KDM8	ENSG00000155666.12	chr16	27362291	T	C	0.479137228163995	0.3809325	0.5356191	2.11250150370919e-05
GCB	KDM8	ENSG00000155666.12	chr16	27828950	C	T	0.385099761243229	-0.34412792	0.39392897	2.11245873188242e-05
GCB	KDM8	ENSG00000155666.12	chr16	26752513	T	C	0.474604925144587	0.3807227	0.52982855	2.1124318512221e-05
GCB	KDM8	ENSG00000155666.12	chr16	26754929	T	C	0.474604925144587	0.3807227	0.52982855	2.1124318512221e-05
GCB	KDM8	ENSG00000155666.12	chr16	26465057	G	A	0.50052784759914	0.3773744	0.55750823	2.1122471463026e-05
GCB	KDM8	ENSG00000155666.12	chr16	26291754	G	C	0.673890623997853	-0.28757396	0.6807317	2.11204863750511e-05
GCB	KDM8	ENSG00000155666.12	chr16	26361547	C	A	0.673890623997853	-0.28757396	0.6807317	2.11204863750511e-05
GCB	KDM8	ENSG00000155666.12	chr16	26385580	C	A	0.673890623997853	-0.28757396	0.6807317	2.11204863750511e-05
GCB	KDM8	ENSG00000155666.12	chr16	27328982	C	T	0.478289042805681	0.37801823	0.5304939	2.11186312098724e-05
GCB	KDM8	ENSG00000155666.12	chr16	26225932	T	C	0.686206120666792	-0.27766648	0.6846512	2.11183561843227e-05
GCB	KDM8	ENSG00000155666.12	chr16	26256886	T	G	0.686206120666792	-0.27766648	0.6846512	2.11183561843227e-05
GCB	KDM8	ENSG00000155666.12	chr16	26260134	G	A	0.686206120666792	-0.27766648	0.6846512	2.11183561843227e-05
GCB	KDM8	ENSG00000155666.12	chr16	26260986	A	C	0.686206120666792	-0.27766648	0.6846512	2.11183561843227e-05
GCB	KDM8	ENSG00000155666.12	chr16	26279908	T	G	0.686206120666792	-0.27766648	0.6846512	2.11183561843227e-05
GCB	KDM8	ENSG00000155666.12	chr16	26284821	G	A	0.686206120666792	-0.27766648	0.6846512	2.11183561843227e-05
GCB	KDM8	ENSG00000155666.12	chr16	26287747	G	C	0.686206120666792	-0.27766648	0.6846512	2.11183561843227e-05
GCB	KDM8	ENSG00000155666.12	chr16	26299015	A	C	0.686206120666792	-0.27766648	0.6846512	2.11183561843227e-05
GCB	KDM8	ENSG00000155666.12	chr16	26299410	T	G	0.686206120666792	-0.27766648	0.6846512	2.11183561843227e-05
GCB	KDM8	ENSG00000155666.12	chr16	26301973	G	A	0.686206120666792	-0.27766648	0.6846512	2.11183561843227e-05
GCB	KDM8	ENSG00000155666.12	chr16	26371277	C	T	0.686206120666792	-0.27766648	0.6846512	2.11183561843227e-05
GCB	KDM8	ENSG00000155666.12	chr16	26375497	G	A	0.686206120666792	-0.27766648	0.6846512	2.11183561843227e-05
GCB	KDM8	ENSG00000155666.12	chr16	26377609	C	G	0.686206120666792	-0.27766648	0.6846512	2.11183561843227e-05
GCB	KDM8	ENSG00000155666.12	chr16	26377743	T	G	0.686206120666792	-0.27766648	0.6846512	2.11183561843227e-05
GCB	KDM8	ENSG00000155666.12	chr16	26378298	A	T	0.686206120666792	-0.27766648	0.6846512	2.11183561843227e-05
GCB	KDM8	ENSG00000155666.12	chr16	26379678	G	A	0.686206120666792	-0.27766648	0.6846512	2.11183561843227e-05
GCB	KDM8	ENSG00000155666.12	chr16	27566269	T	C	0.58561883098985	-0.34349436	0.6273522	2.11180163158549e-05
GCB	KDM8	ENSG00000155666.12	chr16	26279298	T	C	0.344934348921136	-0.291899	0.3071409	2.1111814192867e-05
GCB	KDM8	ENSG00000155666.12	chr16	26875150	A	G	0.416657949978908	-0.36144835	0.4425769	2.11113361476338e-05
GCB	KDM8	ENSG00000155666.12	chr16	27487632	A	G	0.406357761695265	-0.35544023	0.4256977	2.11111072394854e-05
GCB	KDM8	ENSG00000155666.12	chr16	27492319	C	T	0.406357761695265	-0.35544023	0.4256977	2.11111072394854e-05
GCB	KDM8	ENSG00000155666.12	chr16	27494493	A	G	0.406357761695265	-0.35544023	0.4256977	2.11111072394854e-05
GCB	KDM8	ENSG00000155666.12	chr16	27494578	T	A	0.406357761695265	-0.35544023	0.4256977	2.11111072394854e-05
GCB	KDM8	ENSG00000155666.12	chr16	27579135	G	A	0.406357761695265	-0.35544023	0.4256977	2.11111072394854e-05
GCB	KDM8	ENSG00000155666.12	chr16	27589928	C	T	0.406357761695265	-0.35544023	0.4256977	2.11111072394854e-05
GCB	KDM8	ENSG00000155666.12	chr16	27081817	G	A	0.813348487025562	-0.17052138	0.7197117	2.11095596060704e-05
GCB	KDM8	ENSG00000155666.12	chr16	26993253	A	C	0.517588422698278	0.36770326	0.56561095	2.11094174338184e-05
GCB	KDM8	ENSG00000155666.12	chr16	27041828	A	G	0.347151621255216	-0.29435545	0.31116122	2.11093330381815e-05
GCB	KDM8	ENSG00000155666.12	chr16	27042802	G	C	0.347151621255216	-0.29435545	0.31116122	2.11093330381815e-05
GCB	KDM8	ENSG00000155666.12	chr16	26750974	T	G	0.476822758684732	-0.3737087	0.5226969	2.1108921453181e-05
GCB	KDM8	ENSG00000155666.12	chr16	27215424	A	G	0.543474584092636	0.35896674	0.5881673	2.11086960510871e-05
GCB	KDM8	ENSG00000155666.12	chr16	27137830	A	G	0.512579788599399	-0.3678847	0.5591663	2.11069349545631e-05
GCB	KDM8	ENSG00000155666.12	chr16	26648335	A	C	0.420845941333546	-0.3612786	0.44638637	2.11059597554355e-05
GCB	KDM8	ENSG00000155666.12	chr16	26649314	C	T	0.420845941333546	-0.3612786	0.44638637	2.11059597554355e-05
GCB	KDM8	ENSG00000155666.12	chr16	26649342	A	T	0.420845941333546	-0.3612786	0.44638637	2.11059597554355e-05
GCB	KDM8	ENSG00000155666.12	chr16	26649412	T	G	0.420845941333546	-0.3612786	0.44638637	2.11059597554355e-05
GCB	KDM8	ENSG00000155666.12	chr16	26649482	T	A	0.420845941333546	-0.3612786	0.44638637	2.11059597554355e-05
GCB	KDM8	ENSG00000155666.12	chr16	26964872	T	C	0.515180939192784	-0.36656445	0.5606232	2.11053684268219e-05
GCB	KDM8	ENSG00000155666.12	chr16	27979352	G	A	0.481372531769872	-0.37154004	0.52508813	2.11044063819886e-05
GCB	KDM8	ENSG00000155666.12	chr16	27979602	A	G	0.481372531769872	-0.37154004	0.52508813	2.11044063819886e-05
GCB	KDM8	ENSG00000155666.12	chr16	27980402	G	A	0.481372531769872	-0.37154004	0.52508813	2.11044063819886e-05
GCB	KDM8	ENSG00000155666.12	chr16	27988089	T	A	0.481372531769872	-0.37154004	0.52508813	2.11044063819886e-05
GCB	KDM8	ENSG00000155666.12	chr16	27416271	A	G	0.266249309781391	-0.18100132	0.16161124	2.11023887131867e-05
GCB	KDM8	ENSG00000155666.12	chr16	27121731	G	C	0.618618398743259	-0.31825808	0.63669544	2.11022225634448e-05
GCB	KDM8	ENSG00000155666.12	chr16	28007686	T	A	0.50040403995478	0.3683576	0.54402965	2.11022050381462e-05
GCB	KDM8	ENSG00000155666.12	chr16	26632887	A	C	0.553204217507253	-0.35134956	0.5898969	2.10997876753138e-05
GCB	KDM8	ENSG00000155666.12	chr16	27340581	G	A	0.353098565793492	0.2994814	0.32053447	2.10988460560664e-05
GCB	KDM8	ENSG00000155666.12	chr16	27341565	C	T	0.353098565793492	0.2994814	0.32053447	2.10988460560664e-05
GCB	KDM8	ENSG00000155666.12	chr16	27341644	T	C	0.353098565793492	0.2994814	0.32053447	2.10988460560664e-05
GCB	KDM8	ENSG00000155666.12	chr16	26394703	G	A	0.404331819852869	-0.34861577	0.41571885	2.10969406471798e-05
GCB	KDM8	ENSG00000155666.12	chr16	26394846	A	G	0.404331819852869	-0.34861577	0.41571885	2.10969406471798e-05
GCB	KDM8	ENSG00000155666.12	chr16	26394885	T	A	0.404331819852869	-0.34861577	0.41571885	2.10969406471798e-05
GCB	KDM8	ENSG00000155666.12	chr16	26394886	A	T	0.404331819852869	-0.34861577	0.41571885	2.10969406471798e-05
GCB	KDM8	ENSG00000155666.12	chr16	27409182	A	T	0.635206645496802	-0.30566084	0.6417012	2.10962499801397e-05
GCB	KDM8	ENSG00000155666.12	chr16	27010434	C	A	0.498807878960265	0.3660884	0.53866374	2.10962497041494e-05
GCB	KDM8	ENSG00000155666.12	chr16	26523598	T	C	0.618241260507002	-0.3152004	0.62990016	2.10933464980221e-05
GCB	KDM8	ENSG00000155666.12	chr16	28054825	TA	T	0.525483437930586	-0.35861966	0.56222504	2.10932959572373e-05
GCB	KDM8	ENSG00000155666.12	chr16	28074496	G	C	0.525483437930586	-0.35861966	0.56222504	2.10932959572373e-05
GCB	KDM8	ENSG00000155666.12	chr16	28142394	T	C	0.525483437930586	-0.35861966	0.56222504	2.10932959572373e-05
GCB	KDM8	ENSG00000155666.12	chr16	28147803	C	T	0.525483437930586	-0.35861966	0.56222504	2.10932959572373e-05
GCB	KDM8	ENSG00000155666.12	chr16	28150027	T	C	0.525483437930586	-0.35861966	0.56222504	2.10932959572373e-05
GCB	KDM8	ENSG00000155666.12	chr16	28158305	A	G	0.525483437930586	-0.35861966	0.56222504	2.10932959572373e-05
GCB	KDM8	ENSG00000155666.12	chr16	28202453	A	C	0.525483437930586	-0.35861966	0.56222504	2.10932959572373e-05
GCB	KDM8	ENSG00000155666.12	chr16	26659303	T	G	0.414098999134235	0.3528304	0.42965043	2.1093094083353e-05
GCB	KDM8	ENSG00000155666.12	chr16	26661304	A	G	0.414098999134235	0.3528304	0.42965043	2.1093094083353e-05
GCB	KDM8	ENSG00000155666.12	chr16	28066588	A	G	0.780465455648353	-0.1948498	0.6966319	2.1091934086825e-05
GCB	KDM8	ENSG00000155666.12	chr16	28136078	A	G	0.780465455648353	-0.1948498	0.6966319	2.1091934086825e-05
GCB	KDM8	ENSG00000155666.12	chr16	28182127	T	C	0.780465455648353	-0.1948498	0.6966319	2.1091934086825e-05
GCB	KDM8	ENSG00000155666.12	chr16	27192174	T	C	0.937404996932063	-0.056987155	0.7232588	2.10919039030943e-05
GCB	KDM8	ENSG00000155666.12	chr16	26464270	C	T	0.843957765125756	-0.14024846	0.7100921	2.10905119172835e-05
GCB	KDM8	ENSG00000155666.12	chr16	27184255	T	C	0.804797731377932	0.17353034	0.6996989	2.1087966618432e-05
GCB	KDM8	ENSG00000155666.12	chr16	27837343	G	T	0.486300609929733	0.36333197	0.51932764	2.10857790842694e-05
GCB	KDM8	ENSG00000155666.12	chr16	27373987	C	T	0.604834507471323	-0.320226	0.6162626	2.10856083582197e-05
GCB	KDM8	ENSG00000155666.12	chr16	26291190	G	A	0.53055626258453	0.3534098	0.5609297	2.10843140943236e-05
GCB	KDM8	ENSG00000155666.12	chr16	27128687	C	T	0.412184833789434	0.34804612	0.42208374	2.10831378688178e-05
GCB	KDM8	ENSG00000155666.12	chr16	27187289	T	C	0.792235133781072	-0.18255784	0.6906232	2.10804127918785e-05
GCB	KDM8	ENSG00000155666.12	chr16	27152011	T	C	0.696550909861426	-0.2579294	0.65888685	2.10800835457209e-05
GCB	KDM8	ENSG00000155666.12	chr16	26708148	A	T	0.302703444932275	0.22443783	0.21628544	2.10799782906745e-05
GCB	KDM8	ENSG00000155666.12	chr16	26708632	T	C	0.302703444932275	0.22443783	0.21628544	2.10799782906745e-05
GCB	KDM8	ENSG00000155666.12	chr16	26445846	T	C	0.4016009857143	0.3405906	0.40378693	2.10799109750414e-05
GCB	KDM8	ENSG00000155666.12	chr16	26844223	A	G	0.505309179948914	-0.35804087	0.5349191	2.10794932118043e-05
GCB	KDM8	ENSG00000155666.12	chr16	26299489	G	A	0.558729903358237	0.34067494	0.58005023	2.10786914320385e-05
GCB	KDM8	ENSG00000155666.12	chr16	26371619	G	A	0.558729903358237	0.34067494	0.58005023	2.10786914320385e-05
GCB	KDM8	ENSG00000155666.12	chr16	26836581	C	T	0.524358245977814	-0.3528887	0.5517364	2.10782396436672e-05
GCB	KDM8	ENSG00000155666.12	chr16	26842189	G	T	0.54810670618303	-0.34469607	0.57135284	2.10779134534909e-05
GCB	KDM8	ENSG00000155666.12	chr16	27810536	C	T	0.721572005314434	-0.23842512	0.6665822	2.10774182665244e-05
GCB	KDM8	ENSG00000155666.12	chr16	27812210	TG	T	0.721572005314434	-0.23842512	0.6665822	2.10774182665244e-05
GCB	KDM8	ENSG00000155666.12	chr16	26824086	T	C	0.568974186547671	0.33518612	0.58593524	2.10761556967819e-05
GCB	KDM8	ENSG00000155666.12	chr16	27025780	C	T	0.54985174015363	-0.34316275	0.5713068	2.10756849507423e-05
GCB	KDM8	ENSG00000155666.12	chr16	27147990	G	A	0.488623387898818	-0.35880128	0.5156042	2.10750435227819e-05
GCB	KDM8	ENSG00000155666.12	chr16	26249918	C	T	0.35853197233014	-0.29927573	0.32397363	2.10736734527042e-05
GCB	KDM8	ENSG00000155666.12	chr16	26255360	A	T	0.35853197233014	-0.29927573	0.32397363	2.10736734527042e-05
GCB	KDM8	ENSG00000155666.12	chr16	26255954	T	C	0.35853197233014	-0.29927573	0.32397363	2.10736734527042e-05
GCB	KDM8	ENSG00000155666.12	chr16	26256137	A	C	0.35853197233014	-0.29927573	0.32397363	2.10736734527042e-05
GCB	KDM8	ENSG00000155666.12	chr16	27561474	G	A	0.689737601441877	0.2608041	0.65080994	2.10729160167644e-05
GCB	KDM8	ENSG00000155666.12	chr16	27071235	G	A	0.712937045289314	-0.24344425	0.65921897	2.10717810770567e-05
GCB	KDM8	ENSG00000155666.12	chr16	27072842	C	T	0.712937045289314	-0.24344425	0.65921897	2.10717810770567e-05
GCB	KDM8	ENSG00000155666.12	chr16	26749374	C	T	0.31761925071227	-0.2438593	0.24241063	2.10695229337521e-05
GCB	KDM8	ENSG00000155666.12	chr16	26750645	G	A	0.31761925071227	-0.2438593	0.24241063	2.10695229337521e-05
GCB	KDM8	ENSG00000155666.12	chr16	26750871	T	C	0.31761925071227	-0.2438593	0.24241063	2.10695229337521e-05
GCB	KDM8	ENSG00000155666.12	chr16	26761748	T	A	0.31761925071227	-0.2438593	0.24241063	2.10695229337521e-05
GCB	KDM8	ENSG00000155666.12	chr16	26762700	C	G	0.31761925071227	-0.2438593	0.24241063	2.10695229337521e-05
GCB	KDM8	ENSG00000155666.12	chr16	26762923	T	G	0.31761925071227	-0.2438593	0.24241063	2.10695229337521e-05
GCB	KDM8	ENSG00000155666.12	chr16	26763218	G	A	0.31761925071227	-0.2438593	0.24241063	2.10695229337521e-05
GCB	KDM8	ENSG00000155666.12	chr16	26765286	T	C	0.31761925071227	-0.2438593	0.24241063	2.10695229337521e-05
GCB	KDM8	ENSG00000155666.12	chr16	26822406	C	G	0.712731710415731	-0.24277824	0.65692335	2.10687281566846e-05
GCB	KDM8	ENSG00000155666.12	chr16	26395293	C	T	0.702053803859943	-0.25056332	0.65251577	2.10683208160811e-05
GCB	KDM8	ENSG00000155666.12	chr16	26491441	C	T	0.702053803859943	-0.25056332	0.65251577	2.10683208160811e-05
GCB	KDM8	ENSG00000155666.12	chr16	27209819	G	A	0.792463262093446	0.1799087	0.6813674	2.10682256509668e-05
GCB	KDM8	ENSG00000155666.12	chr16	27209909	C	T	0.792463262093446	0.1799087	0.6813674	2.10682256509668e-05
GCB	KDM8	ENSG00000155666.12	chr16	26819746	G	A	0.624326740321867	0.3027688	0.6157203	2.10681780304258e-05
GCB	KDM8	ENSG00000155666.12	chr16	26825362	TTCCCTCTC	T	0.624326740321867	0.3027688	0.6157203	2.10681780304258e-05
GCB	KDM8	ENSG00000155666.12	chr16	27498884	C	G	0.624326740321867	0.3027688	0.6157203	2.10681780304258e-05
GCB	KDM8	ENSG00000155666.12	chr16	27499133	T	A	0.624326740321867	0.3027688	0.6157203	2.10681780304258e-05
GCB	KDM8	ENSG00000155666.12	chr16	26208568	A	T	0.511557847043664	-0.35197407	0.53368515	2.10673473862736e-05
GCB	KDM8	ENSG00000155666.12	chr16	26212736	T	C	0.511557847043664	-0.35197407	0.53368515	2.10673473862736e-05
GCB	KDM8	ENSG00000155666.12	chr16	26212879	G	A	0.511557847043664	-0.35197407	0.53368515	2.10673473862736e-05
GCB	KDM8	ENSG00000155666.12	chr16	26218504	C	A	0.511557847043664	-0.35197407	0.53368515	2.10673473862736e-05
GCB	KDM8	ENSG00000155666.12	chr16	26219122	T	G	0.511557847043664	-0.35197407	0.53368515	2.10673473862736e-05
GCB	KDM8	ENSG00000155666.12	chr16	26225413	T	C	0.511557847043664	-0.35197407	0.53368515	2.10673473862736e-05
GCB	KDM8	ENSG00000155666.12	chr16	26227723	A	G	0.511557847043664	-0.35197407	0.53368515	2.10673473862736e-05
GCB	KDM8	ENSG00000155666.12	chr16	26232396	G	A	0.511557847043664	-0.35197407	0.53368515	2.10673473862736e-05
GCB	KDM8	ENSG00000155666.12	chr16	26242472	T	G	0.511557847043664	-0.35197407	0.53368515	2.10673473862736e-05
GCB	KDM8	ENSG00000155666.12	chr16	26564370	A	C	0.367254765507751	0.3072111	0.33869782	2.10672940825958e-05
GCB	KDM8	ENSG00000155666.12	chr16	27055176	G	A	0.417183442927578	0.3445676	0.4223854	2.1066724479667e-05
GCB	KDM8	ENSG00000155666.12	chr16	26824500	C	A	0.34009639624541	-0.27428013	0.28570664	2.10660914632647e-05
GCB	KDM8	ENSG00000155666.12	chr16	27938711	G	A	0.562765512746288	-0.3341657	0.5748698	2.10658702835577e-05
GCB	KDM8	ENSG00000155666.12	chr16	27950057	T	A	0.562765512746288	-0.3341657	0.5748698	2.10658702835577e-05
GCB	KDM8	ENSG00000155666.12	chr16	27960299	G	A	0.562765512746288	-0.3341657	0.5748698	2.10658702835577e-05
GCB	KDM8	ENSG00000155666.12	chr16	27399980	CAGAGA	C	0.991492372793285	-0.007534877	0.7043213	2.10655979855835e-05
GCB	KDM8	ENSG00000155666.12	chr16	26667383	T	A	0.663589269916423	-0.27685603	0.6340175	2.10655726189644e-05
GCB	KDM8	ENSG00000155666.12	chr16	28077855	C	T	0.380656062280336	-0.31939694	0.36220306	2.10645702416018e-05
GCB	KDM8	ENSG00000155666.12	chr16	28009373	C	A	0.736004045497907	-0.22398666	0.66192305	2.10642086562545e-05
GCB	KDM8	ENSG00000155666.12	chr16	28004057	T	C	0.399728035961385	-0.3337131	0.39405602	2.10635311165563e-05
GCB	KDM8	ENSG00000155666.12	chr16	26325877	T	C	0.979466963325861	0.018137341	0.70239764	2.1063345792214e-05
GCB	KDM8	ENSG00000155666.12	chr16	26672588	A	G	0.776351275822722	0.19198042	0.67340475	2.10631742661855e-05
GCB	KDM8	ENSG00000155666.12	chr16	27918588	G	A	0.315815005689364	-0.24013479	0.23781404	2.10615706966664e-05
GCB	KDM8	ENSG00000155666.12	chr16	27485969	C	G	0.93867740682581	0.053910792	0.6984414	2.10605888303931e-05
GCB	KDM8	ENSG00000155666.12	chr16	26330051	A	AAT	0.395586261966593	-0.32953835	0.3857101	2.10593639398925e-05
GCB	KDM8	ENSG00000155666.12	chr16	26347136	A	T	0.395586261966593	-0.32953835	0.3857101	2.10593639398925e-05
GCB	KDM8	ENSG00000155666.12	chr16	26366329	C	T	0.395586261966593	-0.32953835	0.3857101	2.10593639398925e-05
GCB	KDM8	ENSG00000155666.12	chr16	26390631	A	G	0.395586261966593	-0.32953835	0.3857101	2.10593639398925e-05
GCB	KDM8	ENSG00000155666.12	chr16	26406567	A	C	0.395586261966593	-0.32953835	0.3857101	2.10593639398925e-05
GCB	KDM8	ENSG00000155666.12	chr16	27363375	C	T	0.889733034002158	0.096308134	0.69232804	2.10587269586596e-05
GCB	KDM8	ENSG00000155666.12	chr16	27019668	A	T	0.902047828423124	-0.08564234	0.6935358	2.10584094411484e-05
GCB	KDM8	ENSG00000155666.12	chr16	27025296	G	A	0.902047828423124	-0.08564234	0.6935358	2.10584094411484e-05
GCB	KDM8	ENSG00000155666.12	chr16	28170017	A	G	0.505926188807171	0.34947792	0.5228856	2.10575581776072e-05
GCB	KDM8	ENSG00000155666.12	chr16	26530577	C	A	0.850066235675785	-0.13003303	0.685542	2.10575106805908e-05
GCB	KDM8	ENSG00000155666.12	chr16	26337544	C	T	0.844697120641996	0.13439249	0.683725	2.10563235666211e-05
GCB	KDM8	ENSG00000155666.12	chr16	27992537	G	A	0.247296102172239	0.1603243	0.13750982	2.10562146913658e-05
GCB	KDM8	ENSG00000155666.12	chr16	26717528	G	A	0.371416307447806	0.3078017	0.3423277	2.10544622368262e-05
GCB	KDM8	ENSG00000155666.12	chr16	26833367	C	T	0.909863797998934	-0.078426346	0.6904447	2.10531362935675e-05
GCB	KDM8	ENSG00000155666.12	chr16	26921278	A	G	0.909863797998934	-0.078426346	0.6904447	2.10531362935675e-05
GCB	KDM8	ENSG00000155666.12	chr16	26928815	T	C	0.909863797998934	-0.078426346	0.6904447	2.10531362935675e-05
GCB	KDM8	ENSG00000155666.12	chr16	27028049	G	C	0.535901739866292	-0.33972785	0.54631823	2.10527668052869e-05
GCB	KDM8	ENSG00000155666.12	chr16	26962386	C	T	0.551481362146784	0.33383942	0.55806804	2.10520096841094e-05
GCB	KDM8	ENSG00000155666.12	chr16	27054038	G	A	0.847439601406751	-0.13137478	0.6805438	2.10512936040418e-05
GCB	KDM8	ENSG00000155666.12	chr16	27018861	T	A	0.253262189853303	0.16552302	0.14378403	2.10512415284337e-05
GCB	KDM8	ENSG00000155666.12	chr16	26809007	T	C	0.482526563279628	-0.35027075	0.4963386	2.10512030436938e-05
GCB	KDM8	ENSG00000155666.12	chr16	26885315	C	T	0.550618236903287	-0.33379942	0.55679023	2.1050948416743e-05
GCB	KDM8	ENSG00000155666.12	chr16	26885429	C	T	0.550618236903287	-0.33379942	0.55679023	2.1050948416743e-05
GCB	KDM8	ENSG00000155666.12	chr16	26885633	CTACT	C	0.550618236903287	-0.33379942	0.55679023	2.1050948416743e-05
GCB	KDM8	ENSG00000155666.12	chr16	26886032	A	G	0.550618236903287	-0.33379942	0.55679023	2.1050948416743e-05
GCB	KDM8	ENSG00000155666.12	chr16	26888313	A	G	0.550618236903287	-0.33379942	0.55679023	2.1050948416743e-05
GCB	KDM8	ENSG00000155666.12	chr16	26888919	C	T	0.550618236903287	-0.33379942	0.55679023	2.1050948416743e-05
GCB	KDM8	ENSG00000155666.12	chr16	26889715	G	A	0.550618236903287	-0.33379942	0.55679023	2.1050948416743e-05
GCB	KDM8	ENSG00000155666.12	chr16	26890899	G	T	0.550618236903287	-0.33379942	0.55679023	2.1050948416743e-05
GCB	KDM8	ENSG00000155666.12	chr16	26894384	C	T	0.550618236903287	-0.33379942	0.55679023	2.1050948416743e-05
GCB	KDM8	ENSG00000155666.12	chr16	26897867	T	C	0.550618236903287	-0.33379942	0.55679023	2.1050948416743e-05
GCB	KDM8	ENSG00000155666.12	chr16	26898564	CT	C	0.550618236903287	-0.33379942	0.55679023	2.1050948416743e-05
GCB	KDM8	ENSG00000155666.12	chr16	26899722	A	G	0.550618236903287	-0.33379942	0.55679023	2.1050948416743e-05
GCB	KDM8	ENSG00000155666.12	chr16	26910096	T	C	0.550618236903287	-0.33379942	0.55679023	2.1050948416743e-05
GCB	KDM8	ENSG00000155666.12	chr16	27207377	C	T	0.425388455289174	0.3422173	0.42701492	2.10502848962182e-05
GCB	KDM8	ENSG00000155666.12	chr16	26328873	C	A	0.767722875361861	-0.19601102	0.6612758	2.10495830095141e-05
GCB	KDM8	ENSG00000155666.12	chr16	26346994	T	A	0.767722875361861	-0.19601102	0.6612758	2.10495830095141e-05
GCB	KDM8	ENSG00000155666.12	chr16	26825736	C	T	0.767722875361861	-0.19601102	0.6612758	2.10495830095141e-05
GCB	KDM8	ENSG00000155666.12	chr16	27257300	G	A	0.767722875361861	-0.19601102	0.6612758	2.10495830095141e-05
GCB	KDM8	ENSG00000155666.12	chr16	27357916	T	G	0.767722875361861	-0.19601102	0.6612758	2.10495830095141e-05
GCB	KDM8	ENSG00000155666.12	chr16	27729950	C	G	0.424144231258157	-0.34149894	0.42497048	2.10495605015493e-05
GCB	KDM8	ENSG00000155666.12	chr16	27752250	T	C	0.424144231258157	-0.34149894	0.42497048	2.10495605015493e-05
GCB	KDM8	ENSG00000155666.12	chr16	27460663	A	C	0.689234395286687	0.25451648	0.6340338	2.10491117612304e-05
GCB	KDM8	ENSG00000155666.12	chr16	27481755	G	A	0.689234395286687	0.25451648	0.6340338	2.10491117612304e-05
GCB	KDM8	ENSG00000155666.12	chr16	27558954	C	T	0.689234395286687	0.25451648	0.6340338	2.10491117612304e-05
GCB	KDM8	ENSG00000155666.12	chr16	26841215	T	C	0.797093070426769	-0.17250264	0.66857713	2.10491027510365e-05
GCB	KDM8	ENSG00000155666.12	chr16	27224178	A	T	0.341675323610871	-0.2725621	0.2848526	2.10484811577698e-05
GCB	KDM8	ENSG00000155666.12	chr16	26501433	A	C	0.389953941655521	-0.32186642	0.37225217	2.10479627523477e-05
GCB	KDM8	ENSG00000155666.12	chr16	27180112	G	T	0.509324166821992	-0.34427446	0.51925254	2.10451903365447e-05
GCB	KDM8	ENSG00000155666.12	chr16	27823567	G	A	0.526166599993002	-0.3399975	0.5339131	2.10450629458212e-05
GCB	KDM8	ENSG00000155666.12	chr16	27828510	T	C	0.526166599993002	-0.3399975	0.5339131	2.10450629458212e-05
GCB	KDM8	ENSG00000155666.12	chr16	27834320	A	G	0.526166599993002	-0.3399975	0.5339131	2.10450629458212e-05
GCB	KDM8	ENSG00000155666.12	chr16	27839750	G	A	0.526166599993002	-0.3399975	0.5339131	2.10450629458212e-05
GCB	KDM8	ENSG00000155666.12	chr16	27840381	A	T	0.526166599993002	-0.3399975	0.5339131	2.10450629458212e-05
GCB	KDM8	ENSG00000155666.12	chr16	26708321	A	T	0.371667714594192	0.3053063	0.33973187	2.10446170334471e-05
GCB	KDM8	ENSG00000155666.12	chr16	26551364	A	G	0.834684360366121	-0.14101543	0.6733768	2.10445130870775e-05
GCB	KDM8	ENSG00000155666.12	chr16	28084803	G	A	0.454021961743979	-0.34704337	0.4611329	2.10442266507493e-05
GCB	KDM8	ENSG00000155666.12	chr16	28100663	T	C	0.454021961743979	-0.34704337	0.4611329	2.10442266507493e-05
GCB	KDM8	ENSG00000155666.12	chr16	28104387	A	G	0.454021961743979	-0.34704337	0.4611329	2.10442266507493e-05
GCB	KDM8	ENSG00000155666.12	chr16	28139072	T	C	0.454021961743979	-0.34704337	0.4611329	2.10442266507493e-05
GCB	KDM8	ENSG00000155666.12	chr16	28143793	C	T	0.454021961743979	-0.34704337	0.4611329	2.10442266507493e-05
GCB	KDM8	ENSG00000155666.12	chr16	28170301	C	A	0.454021961743979	-0.34704337	0.4611329	2.10442266507493e-05
GCB	KDM8	ENSG00000155666.12	chr16	28173165	G	A	0.454021961743979	-0.34704337	0.4611329	2.10442266507493e-05
GCB	KDM8	ENSG00000155666.12	chr16	28189745	A	G	0.454021961743979	-0.34704337	0.4611329	2.10442266507493e-05
GCB	KDM8	ENSG00000155666.12	chr16	28196460	G	C	0.454021961743979	-0.34704337	0.4611329	2.10442266507493e-05
GCB	KDM8	ENSG00000155666.12	chr16	28199154	T	G	0.454021961743979	-0.34704337	0.4611329	2.10442266507493e-05
GCB	KDM8	ENSG00000155666.12	chr16	26218250	T	G	0.3961445703257	-0.324268	0.37999237	2.10415427349504e-05
GCB	KDM8	ENSG00000155666.12	chr16	26505238	G	A	0.850778847028421	-0.1272124	0.6739134	2.10411884212012e-05
GCB	KDM8	ENSG00000155666.12	chr16	27374143	A	G	0.743325904867255	-0.21292947	0.647896	2.10406952551254e-05
GCB	KDM8	ENSG00000155666.12	chr16	27782755	C	T	0.553160870072632	0.32920653	0.55265945	2.10405417560665e-05
GCB	KDM8	ENSG00000155666.12	chr16	27336298	G	A	0.50711290674965	-0.34227195	0.51354	2.10382421680859e-05
GCB	KDM8	ENSG00000155666.12	chr16	27338335	A	T	0.50711290674965	-0.34227195	0.51354	2.10382421680859e-05
GCB	KDM8	ENSG00000155666.12	chr16	27341797	G	A	0.50711290674965	-0.34227195	0.51354	2.10382421680859e-05
GCB	KDM8	ENSG00000155666.12	chr16	27342304	A	G	0.50711290674965	-0.34227195	0.51354	2.10382421680859e-05
GCB	KDM8	ENSG00000155666.12	chr16	27342480	G	A	0.50711290674965	-0.34227195	0.51354	2.10382421680859e-05
GCB	KDM8	ENSG00000155666.12	chr16	26476163	G	T	0.471308380160201	-0.34563094	0.47741225	2.10371924756618e-05
GCB	KDM8	ENSG00000155666.12	chr16	26872205	G	T	0.916049116606196	0.07186597	0.67950064	2.10370978059985e-05
GCB	KDM8	ENSG00000155666.12	chr16	26958214	C	T	0.785949268768966	-0.17900513	0.65681356	2.10360665787018e-05
GCB	KDM8	ENSG00000155666.12	chr16	26963821	T	C	0.785949268768966	-0.17900513	0.65681356	2.10360665787018e-05
GCB	KDM8	ENSG00000155666.12	chr16	26965547	T	C	0.785949268768966	-0.17900513	0.65681356	2.10360665787018e-05
GCB	KDM8	ENSG00000155666.12	chr16	27145645	C	T	0.413594000364856	0.33247745	0.40442654	2.10360509011617e-05
GCB	KDM8	ENSG00000155666.12	chr16	27493565	G	A	0.306720843330604	0.22431482	0.21798277	2.10339471801715e-05
GCB	KDM8	ENSG00000155666.12	chr16	26397267	C	T	0.546619936901265	-0.3293184	0.54383653	2.10335619462933e-05
GCB	KDM8	ENSG00000155666.12	chr16	26397923	G	GT	0.546619936901265	-0.3293184	0.54383653	2.10335619462933e-05
GCB	KDM8	ENSG00000155666.12	chr16	26398400	A	C	0.546619936901265	-0.3293184	0.54383653	2.10335619462933e-05
GCB	KDM8	ENSG00000155666.12	chr16	27814850	G	C	0.447913280056131	0.34218282	0.44855753	2.10327620392354e-05
GCB	KDM8	ENSG00000155666.12	chr16	28116904	C	T	0.504303519046925	-0.3408029	0.5079613	2.10324541492597e-05
GCB	KDM8	ENSG00000155666.12	chr16	28131199	G	A	0.504303519046925	-0.3408029	0.5079613	2.10324541492597e-05
GCB	KDM8	ENSG00000155666.12	chr16	28134792	T	C	0.504303519046925	-0.3408029	0.5079613	2.10324541492597e-05
GCB	KDM8	ENSG00000155666.12	chr16	28195247	G	C	0.504303519046925	-0.3408029	0.5079613	2.10324541492597e-05
GCB	KDM8	ENSG00000155666.12	chr16	26313689	C	G	0.889911134771787	-0.093468085	0.67300594	2.10317581472114e-05
GCB	KDM8	ENSG00000155666.12	chr16	27139504	T	C	0.991987093889322	-0.006842196	0.6790621	2.10310497336087e-05
GCB	KDM8	ENSG00000155666.12	chr16	26559490	G	A	0.386369439696013	-0.3139974	0.36040473	2.10305603573731e-05
GCB	KDM8	ENSG00000155666.12	chr16	28020623	G	A	0.596363630278531	0.30624303	0.5757796	2.10305272118874e-05
GCB	KDM8	ENSG00000155666.12	chr16	26795104	A	G	0.855078563444886	-0.12222351	0.6669243	2.10300514276962e-05
GCB	KDM8	ENSG00000155666.12	chr16	26729363	G	A	0.603528903721984	-0.30235007	0.5797603	2.10300477067676e-05
GCB	KDM8	ENSG00000155666.12	chr16	26746341	G	A	0.603528903721984	-0.30235007	0.5797603	2.10300477067676e-05
GCB	KDM8	ENSG00000155666.12	chr16	26398906	C	T	0.584779500222139	-0.31171477	0.5680359	2.10295552965916e-05
GCB	KDM8	ENSG00000155666.12	chr16	27014531	A	G	0.937327247136916	-0.053314187	0.67580175	2.10293422214846e-05
GCB	KDM8	ENSG00000155666.12	chr16	27225358	C	A	0.937327247136916	-0.053314187	0.67580175	2.10293422214846e-05
GCB	KDM8	ENSG00000155666.12	chr16	27483180	C	A	0.459808544657389	-0.34212518	0.46050194	2.10283212194368e-05
GCB	KDM8	ENSG00000155666.12	chr16	27507248	C	G	0.459808544657389	-0.34212518	0.46050194	2.10283212194368e-05
GCB	KDM8	ENSG00000155666.12	chr16	27996830	G	A	0.846851423747686	-0.12851946	0.66316336	2.10265109575864e-05
GCB	KDM8	ENSG00000155666.12	chr16	27777957	G	A	0.524393692975456	0.33407605	0.52236784	2.10264144081211e-05
GCB	KDM8	ENSG00000155666.12	chr16	26204312	C	A	0.410851769245398	-0.32767847	0.3962473	2.10250582300824e-05
GCB	KDM8	ENSG00000155666.12	chr16	26204682	G	C	0.410851769245398	-0.32767847	0.3962473	2.10250582300824e-05
GCB	KDM8	ENSG00000155666.12	chr16	26205610	A	G	0.410851769245398	-0.32767847	0.3962473	2.10250582300824e-05
GCB	KDM8	ENSG00000155666.12	chr16	26205649	C	A	0.410851769245398	-0.32767847	0.3962473	2.10250582300824e-05
GCB	KDM8	ENSG00000155666.12	chr16	26206137	A	G	0.410851769245398	-0.32767847	0.3962473	2.10250582300824e-05
GCB	KDM8	ENSG00000155666.12	chr16	26207084	TTG	T	0.410851769245398	-0.32767847	0.3962473	2.10250582300824e-05
GCB	KDM8	ENSG00000155666.12	chr16	26213743	T	G	0.410851769245398	-0.32767847	0.3962473	2.10250582300824e-05
GCB	KDM8	ENSG00000155666.12	chr16	26215218	T	TA	0.410851769245398	-0.32767847	0.3962473	2.10250582300824e-05
GCB	KDM8	ENSG00000155666.12	chr16	26218427	A	G	0.410851769245398	-0.32767847	0.3962473	2.10250582300824e-05
GCB	KDM8	ENSG00000155666.12	chr16	26408473	A	G	0.373860665312203	-0.30177388	0.3373533	2.10238650895313e-05
GCB	KDM8	ENSG00000155666.12	chr16	28027331	G	T	0.339076748960194	-0.26431304	0.27474013	2.10234886784879e-05
GCB	KDM8	ENSG00000155666.12	chr16	28029215	T	A	0.339076748960194	-0.26431304	0.27474013	2.10234886784879e-05
GCB	KDM8	ENSG00000155666.12	chr16	28034075	A	G	0.339076748960194	-0.26431304	0.27474013	2.10234886784879e-05
GCB	KDM8	ENSG00000155666.12	chr16	28025311	G	A	0.600354177659601	-0.3014538	0.5730027	2.10216327317156e-05
GCB	KDM8	ENSG00000155666.12	chr16	27775533	G	C	0.472751759015911	0.3402795	0.47155938	2.10215535505052e-05
GCB	KDM8	ENSG00000155666.12	chr16	28075257	T	C	0.374406398170056	-0.30123103	0.33713335	2.10199251338045e-05
GCB	KDM8	ENSG00000155666.12	chr16	26409835	A	G	0.484288881068122	-0.33884013	0.4820859	2.10187792186225e-05
GCB	KDM8	ENSG00000155666.12	chr16	26948833	G	A	0.806991788527798	-0.15937844	0.6500944	2.10184758381907e-05
GCB	KDM8	ENSG00000155666.12	chr16	26284081	A	T	0.982794279220735	-0.0144807445	0.6692605	2.1016815646495e-05
GCB	KDM8	ENSG00000155666.12	chr16	28042293	G	A	0.266802121247182	0.17689417	0.15812826	2.10162919954918e-05
GCB	KDM8	ENSG00000155666.12	chr16	27084294	G	A	0.499551341470605	-0.33610982	0.49541333	2.10160833784283e-05
GCB	KDM8	ENSG00000155666.12	chr16	27193005	G	T	0.912519208632318	-0.0732759	0.6647674	2.10159510238507e-05
GCB	KDM8	ENSG00000155666.12	chr16	27067351	C	T	0.623890638996983	0.28642318	0.58174604	2.10140264380944e-05
GCB	KDM8	ENSG00000155666.12	chr16	27696410	A	T	0.577625782945084	-0.3100036	0.5543061	2.10132389743056e-05
GCB	KDM8	ENSG00000155666.12	chr16	27070932	A	C	0.983312750220459	0.013984344	0.6664024	2.10124842184332e-05
GCB	KDM8	ENSG00000155666.12	chr16	27073669	A	C	0.983312750220459	0.013984344	0.6664024	2.10124842184332e-05
GCB	KDM8	ENSG00000155666.12	chr16	27074510	A	C	0.983312750220459	0.013984344	0.6664024	2.10124842184332e-05
GCB	KDM8	ENSG00000155666.12	chr16	27077261	G	C	0.983312750220459	0.013984344	0.6664024	2.10124842184332e-05
GCB	KDM8	ENSG00000155666.12	chr16	27077655	A	G	0.983312750220459	0.013984344	0.6664024	2.10124842184332e-05
GCB	KDM8	ENSG00000155666.12	chr16	27723010	T	G	0.803030905324365	-0.1615027	0.6452371	2.10122811740169e-05
GCB	KDM8	ENSG00000155666.12	chr16	27760626	A	G	0.803030905324365	-0.1615027	0.6452371	2.10122811740169e-05
GCB	KDM8	ENSG00000155666.12	chr16	26785270	C	G	0.354916250390877	-0.28020328	0.30104238	2.10119774554555e-05
GCB	KDM8	ENSG00000155666.12	chr16	28028585	G	A	0.506630265661411	-0.3334146	0.499681	2.10116875753536e-05
GCB	KDM8	ENSG00000155666.12	chr16	27853438	C	A	0.299211512936916	0.21244699	0.20324607	2.10109229197233e-05
GCB	KDM8	ENSG00000155666.12	chr16	27854208	A	G	0.299211512936916	0.21244699	0.20324607	2.10109229197233e-05
GCB	KDM8	ENSG00000155666.12	chr16	27855149	T	C	0.299211512936916	0.21244699	0.20324607	2.10109229197233e-05
GCB	KDM8	ENSG00000155666.12	chr16	27832569	A	G	0.742441654506747	-0.20719123	0.62819064	2.10105915824001e-05
GCB	KDM8	ENSG00000155666.12	chr16	26436313	A	G	0.477243190488697	-0.336559	0.47118744	2.10105777820229e-05
GCB	KDM8	ENSG00000155666.12	chr16	26479054	C	T	0.477243190488697	-0.336559	0.47118744	2.10105777820229e-05
GCB	KDM8	ENSG00000155666.12	chr16	27832624	G	T	0.418742233420701	-0.32675868	0.4019038	2.10104931126459e-05
GCB	KDM8	ENSG00000155666.12	chr16	28035076	A	G	0.912404699227255	0.07294287	0.66087747	2.10100288286103e-05
GCB	KDM8	ENSG00000155666.12	chr16	28050942	T	A	0.912404699227255	0.07294287	0.66087747	2.10100288286103e-05
GCB	KDM8	ENSG00000155666.12	chr16	27345571	G	A	0.603273077060409	-0.29623526	0.56763333	2.10091140505561e-05
GCB	KDM8	ENSG00000155666.12	chr16	26321519	A	G	0.266527847262204	0.17624485	0.15745676	2.10089857172251e-05
GCB	KDM8	ENSG00000155666.12	chr16	27505184	C	T	0.920730792292627	0.06596845	0.6607128	2.1008635666052e-05
GCB	KDM8	ENSG00000155666.12	chr16	26840174	T	C	0.637777184911864	0.27679136	0.5855457	2.10083096757119e-05
GCB	KDM8	ENSG00000155666.12	chr16	26840186	C	A	0.637777184911864	0.27679136	0.5855457	2.10083096757119e-05
GCB	KDM8	ENSG00000155666.12	chr16	27808119	C	A	0.429583819779241	0.3298602	0.41536525	2.10080450274005e-05
GCB	KDM8	ENSG00000155666.12	chr16	27811749	C	T	0.429583819779241	0.3298602	0.41536525	2.10080450274005e-05
GCB	KDM8	ENSG00000155666.12	chr16	27058843	C	A	0.553062746552832	0.31858093	0.5346891	2.10077116730755e-05
GCB	KDM8	ENSG00000155666.12	chr16	26951603	G	A	0.513844145700689	0.33028844	0.5035351	2.10067031080467e-05
GCB	KDM8	ENSG00000155666.12	chr16	27092760	C	T	0.912332451385126	-0.07275188	0.6586016	2.10065183670539e-05
GCB	KDM8	ENSG00000155666.12	chr16	27101257	G	T	0.912332451385126	-0.07275188	0.6586016	2.10065183670539e-05
GCB	KDM8	ENSG00000155666.12	chr16	27179445	A	T	0.377522889348026	-0.3003821	0.33839673	2.10062774873521e-05
GCB	KDM8	ENSG00000155666.12	chr16	27808070	T	C	0.3251382911843	-0.24406348	0.24643785	2.1006026876227e-05
GCB	KDM8	ENSG00000155666.12	chr16	26781484	G	A	0.583154404827528	-0.3052262	0.55380887	2.10058496552824e-05
GCB	KDM8	ENSG00000155666.12	chr16	27055093	TCCTGG	T	0.978130558409936	-0.018197285	0.6616449	2.10053413829866e-05
GCB	KDM8	ENSG00000155666.12	chr16	27374185	G	A	0.359943438440997	-0.28367874	0.3079979	2.10040529980642e-05
GCB	KDM8	ENSG00000155666.12	chr16	27951930	C	T	0.240064676475362	-0.15243685	0.12873676	2.10033699134048e-05
GCB	KDM8	ENSG00000155666.12	chr16	27422447	CTT	C	0.804071198522231	0.1591993	0.6394837	2.10027602293276e-05
GCB	KDM8	ENSG00000155666.12	chr16	27983532	G	T	0.976056508883274	0.01987006	0.65986747	2.10026518920999e-05
GCB	KDM8	ENSG00000155666.12	chr16	27984428	A	G	0.976056508883274	0.01987006	0.65986747	2.10026518920999e-05
GCB	KDM8	ENSG00000155666.12	chr16	27986154	G	A	0.976056508883274	0.01987006	0.65986747	2.10026518920999e-05
GCB	KDM8	ENSG00000155666.12	chr16	28132500	T	C	0.410669978451541	0.32087246	0.3878657	2.10026379134279e-05
GCB	KDM8	ENSG00000155666.12	chr16	26836431	C	T	0.382664690025152	0.30342016	0.34554726	2.10021621096776e-05
GCB	KDM8	ENSG00000155666.12	chr16	27964951	G	A	0.791702328144036	-0.16850127	0.6357771	2.10013109572831e-05
GCB	KDM8	ENSG00000155666.12	chr16	27975090	C	T	0.791702328144036	-0.16850127	0.6357771	2.10013109572831e-05
GCB	KDM8	ENSG00000155666.12	chr16	28135764	T	C	0.438077122793074	-0.33001995	0.42334718	2.10011353015688e-05
GCB	KDM8	ENSG00000155666.12	chr16	26511559	G	A	0.266734833149787	0.17602219	0.15732646	2.10006782716672e-05
GCB	KDM8	ENSG00000155666.12	chr16	26248077	C	T	0.59980632343775	-0.2955785	0.56098986	2.10006273380931e-05
GCB	KDM8	ENSG00000155666.12	chr16	27112171	GATTGTTC	G	0.930056963088142	0.05778603	0.65617764	2.10004110211252e-05
GCB	KDM8	ENSG00000155666.12	chr16	27407996	C	T	0.897441046263321	0.0844723	0.65317136	2.10003548469893e-05
GCB	KDM8	ENSG00000155666.12	chr16	27822307	G	A	0.483249641190243	-0.33294126	0.47256508	2.10003160765839e-05
GCB	KDM8	ENSG00000155666.12	chr16	27823483	G	A	0.483249641190243	-0.33294126	0.47256508	2.10003160765839e-05
GCB	KDM8	ENSG00000155666.12	chr16	26664625	CA	C	0.553252132016617	-0.31623375	0.53100365	2.10002897598624e-05
GCB	KDM8	ENSG00000155666.12	chr16	27006091	A	G	0.900915726769546	0.081589535	0.6531277	2.09996964277011e-05
GCB	KDM8	ENSG00000155666.12	chr16	27326728	C	A	0.564912832869228	0.31128684	0.53847533	2.09991723901221e-05
GCB	KDM8	ENSG00000155666.12	chr16	27327309	C	T	0.564912832869228	0.31128684	0.53847533	2.09991723901221e-05
GCB	KDM8	ENSG00000155666.12	chr16	27327444	A	C	0.564912832869228	0.31128684	0.53847533	2.09991723901221e-05
GCB	KDM8	ENSG00000155666.12	chr16	27328190	A	G	0.564912832869228	0.31128684	0.53847533	2.09991723901221e-05
GCB	KDM8	ENSG00000155666.12	chr16	27339972	G	A	0.564912832869228	0.31128684	0.53847533	2.09991723901221e-05
GCB	KDM8	ENSG00000155666.12	chr16	27341614	C	G	0.564912832869228	0.31128684	0.53847533	2.09991723901221e-05
GCB	KDM8	ENSG00000155666.12	chr16	27341617	T	A	0.564912832869228	0.31128684	0.53847533	2.09991723901221e-05
GCB	KDM8	ENSG00000155666.12	chr16	27343729	C	T	0.564912832869228	0.31128684	0.53847533	2.09991723901221e-05
GCB	KDM8	ENSG00000155666.12	chr16	27345692	C	T	0.564912832869228	0.31128684	0.53847533	2.09991723901221e-05
GCB	KDM8	ENSG00000155666.12	chr16	27351944	T	C	0.564912832869228	0.31128684	0.53847533	2.09991723901221e-05
GCB	KDM8	ENSG00000155666.12	chr16	27358174	G	A	0.564912832869228	0.31128684	0.53847533	2.09991723901221e-05
GCB	KDM8	ENSG00000155666.12	chr16	26671930	C	T	0.255991769548749	0.16585842	0.1449128	2.09991684068805e-05
GCB	KDM8	ENSG00000155666.12	chr16	27702964	C	T	0.99768422729048	-0.0019151696	0.6576915	2.09987694702426e-05
GCB	KDM8	ENSG00000155666.12	chr16	26947054	G	A	0.574358400752665	-0.30641156	0.54320276	2.09963145395947e-05
GCB	KDM8	ENSG00000155666.12	chr16	26279278	A	G	0.276982186733224	0.18601331	0.16987783	2.09940949063563e-05
GCB	KDM8	ENSG00000155666.12	chr16	26852704	G	T	0.597585719940629	0.29439405	0.5553523	2.09924677629136e-05
GCB	KDM8	ENSG00000155666.12	chr16	26869896	G	A	0.597585719940629	0.29439405	0.5553523	2.09924677629136e-05
GCB	KDM8	ENSG00000155666.12	chr16	26929500	G	A	0.597585719940629	0.29439405	0.5553523	2.09924677629136e-05
GCB	KDM8	ENSG00000155666.12	chr16	27099503	G	A	0.908599086173886	-0.07474765	0.6489129	2.09917011524983e-05
GCB	KDM8	ENSG00000155666.12	chr16	27379707	G	A	0.409616752587018	-0.31661248	0.38185236	2.09894277969833e-05
GCB	KDM8	ENSG00000155666.12	chr16	26254220	T	C	0.867090388918613	-0.10781565	0.64205647	2.09885302613226e-05
GCB	KDM8	ENSG00000155666.12	chr16	26262285	T	C	0.867090388918613	-0.10781565	0.64205647	2.09885302613226e-05
GCB	KDM8	ENSG00000155666.12	chr16	27607726	T	C	0.360931674512672	-0.28120118	0.30594027	2.09883751403815e-05
GCB	KDM8	ENSG00000155666.12	chr16	26990703	T	C	0.525488991678817	0.32163835	0.50425446	2.09882033046379e-05
GCB	KDM8	ENSG00000155666.12	chr16	26991743	A	G	0.525488991678817	0.32163835	0.50425446	2.09882033046379e-05
GCB	KDM8	ENSG00000155666.12	chr16	26992335	A	G	0.525488991678817	0.32163835	0.50425446	2.09882033046379e-05
GCB	KDM8	ENSG00000155666.12	chr16	26394006	A	T	0.556630104834527	-0.3108959	0.5265264	2.09866541838361e-05
GCB	KDM8	ENSG00000155666.12	chr16	27110466	T	C	0.572301233035705	0.30429277	0.53655416	2.09858775122945e-05
GCB	KDM8	ENSG00000155666.12	chr16	27113243	C	G	0.572301233035705	0.30429277	0.53655416	2.09858775122945e-05
GCB	KDM8	ENSG00000155666.12	chr16	27118655	T	C	0.865135771648208	0.10899817	0.6396002	2.09849250719241e-05
GCB	KDM8	ENSG00000155666.12	chr16	27912963	A	C	0.49208941183828	-0.32698044	0.47365803	2.09837845601659e-05
GCB	KDM8	ENSG00000155666.12	chr16	27227189	C	T	0.519924638892536	-0.3211139	0.49672148	2.09815920430944e-05
GCB	KDM8	ENSG00000155666.12	chr16	27234070	A	G	0.519924638892536	-0.3211139	0.49672148	2.09815920430944e-05
GCB	KDM8	ENSG00000155666.12	chr16	27236939	AGATT	A	0.519924638892536	-0.3211139	0.49672148	2.09815920430944e-05
GCB	KDM8	ENSG00000155666.12	chr16	27282778	T	G	0.519924638892536	-0.3211139	0.49672148	2.09815920430944e-05
GCB	KDM8	ENSG00000155666.12	chr16	27103145	C	A	0.999647599892841	-0.00028664418	0.64687234	2.09812764413651e-05
GCB	KDM8	ENSG00000155666.12	chr16	27104984	A	G	0.999647599892841	-0.00028664418	0.64687234	2.09812764413651e-05
GCB	KDM8	ENSG00000155666.12	chr16	27105130	G	A	0.999647599892841	-0.00028664418	0.64687234	2.09812764413651e-05
GCB	KDM8	ENSG00000155666.12	chr16	27105720	T	C	0.999647599892841	-0.00028664418	0.64687234	2.09812764413651e-05
GCB	KDM8	ENSG00000155666.12	chr16	27106242	A	G	0.999647599892841	-0.00028664418	0.64687234	2.09812764413651e-05
GCB	KDM8	ENSG00000155666.12	chr16	27106597	G	T	0.999647599892841	-0.00028664418	0.64687234	2.09812764413651e-05
GCB	KDM8	ENSG00000155666.12	chr16	27106665	A	ACT	0.999647599892841	-0.00028664418	0.64687234	2.09812764413651e-05
GCB	KDM8	ENSG00000155666.12	chr16	26571966	A	G	0.768119392354	-0.18241058	0.6164765	2.0978664871355e-05
GCB	KDM8	ENSG00000155666.12	chr16	26956187	G	T	0.594998013191029	0.2914519	0.5459355	2.09771017162661e-05
GCB	KDM8	ENSG00000155666.12	chr16	26958079	C	CT	0.594998013191029	0.2914519	0.5459355	2.09771017162661e-05
GCB	KDM8	ENSG00000155666.12	chr16	26961292	T	A	0.594998013191029	0.2914519	0.5459355	2.09771017162661e-05
GCB	KDM8	ENSG00000155666.12	chr16	27069637	C	T	0.244445616724129	0.15513282	0.1322492	2.09767804285101e-05
GCB	KDM8	ENSG00000155666.12	chr16	27418586	A	G	0.994841981708044	0.0041671637	0.6424896	2.09739749082898e-05
GCB	KDM8	ENSG00000155666.12	chr16	27302474	TAGTC	T	0.953340576908898	0.037601456	0.64050734	2.09724714403004e-05
GCB	KDM8	ENSG00000155666.12	chr16	27112411	A	G	0.319196743485632	0.23213859	0.23151796	2.0972124670274e-05
GCB	KDM8	ENSG00000155666.12	chr16	27987195	C	T	0.41763799926397	-0.31498984	0.38650644	2.09709747933659e-05
GCB	KDM8	ENSG00000155666.12	chr16	26811453	G	A	0.277071927678425	0.18457942	0.16860005	2.09691070660184e-05
GCB	KDM8	ENSG00000155666.12	chr16	27932646	C	T	0.596984669860137	-0.28825846	0.54288554	2.0968723856738e-05
GCB	KDM8	ENSG00000155666.12	chr16	27261151	A	C	0.65349638172317	0.25739324	0.57110965	2.0968425400627e-05
GCB	KDM8	ENSG00000155666.12	chr16	26728166	T	C	0.60554108767171	-0.2837412	0.5471211	2.09676778230393e-05
GCB	KDM8	ENSG00000155666.12	chr16	26772729	G	A	0.935669999904963	0.05155257	0.6366014	2.09675013782931e-05
GCB	KDM8	ENSG00000155666.12	chr16	27359007	G	A	0.895469374098274	-0.083442666	0.6329702	2.0967229446632e-05
GCB	KDM8	ENSG00000155666.12	chr16	26679823	G	A	0.601260425576766	0.28571668	0.54444563	2.09670312964255e-05
GCB	KDM8	ENSG00000155666.12	chr16	26680269	G	C	0.601260425576766	0.28571668	0.54444563	2.09670312964255e-05
GCB	KDM8	ENSG00000155666.12	chr16	26680451	C	T	0.601260425576766	0.28571668	0.54444563	2.09670312964255e-05
GCB	KDM8	ENSG00000155666.12	chr16	26681158	A	T	0.601260425576766	0.28571668	0.54444563	2.09670312964255e-05
GCB	KDM8	ENSG00000155666.12	chr16	26681171	G	T	0.601260425576766	0.28571668	0.54444563	2.09670312964255e-05
GCB	KDM8	ENSG00000155666.12	chr16	26682845	A	G	0.601260425576766	0.28571668	0.54444563	2.09670312964255e-05
GCB	KDM8	ENSG00000155666.12	chr16	26683189	C	T	0.601260425576766	0.28571668	0.54444563	2.09670312964255e-05
GCB	KDM8	ENSG00000155666.12	chr16	26683503	A	C	0.601260425576766	0.28571668	0.54444563	2.09670312964255e-05
GCB	KDM8	ENSG00000155666.12	chr16	26684265	C	T	0.601260425576766	0.28571668	0.54444563	2.09670312964255e-05
GCB	KDM8	ENSG00000155666.12	chr16	26684354	A	G	0.601260425576766	0.28571668	0.54444563	2.09670312964255e-05
GCB	KDM8	ENSG00000155666.12	chr16	26684754	G	A	0.601260425576766	0.28571668	0.54444563	2.09670312964255e-05
GCB	KDM8	ENSG00000155666.12	chr16	26684755	T	A	0.601260425576766	0.28571668	0.54444563	2.09670312964255e-05
GCB	KDM8	ENSG00000155666.12	chr16	26687293	T	C	0.601260425576766	0.28571668	0.54444563	2.09670312964255e-05
GCB	KDM8	ENSG00000155666.12	chr16	26687329	G	A	0.601260425576766	0.28571668	0.54444563	2.09670312964255e-05
GCB	KDM8	ENSG00000155666.12	chr16	26687669	C	G	0.601260425576766	0.28571668	0.54444563	2.09670312964255e-05
GCB	KDM8	ENSG00000155666.12	chr16	26687674	C	T	0.601260425576766	0.28571668	0.54444563	2.09670312964255e-05
GCB	KDM8	ENSG00000155666.12	chr16	26687997	T	C	0.601260425576766	0.28571668	0.54444563	2.09670312964255e-05
GCB	KDM8	ENSG00000155666.12	chr16	26688007	C	T	0.601260425576766	0.28571668	0.54444563	2.09670312964255e-05
GCB	KDM8	ENSG00000155666.12	chr16	26688181	T	C	0.601260425576766	0.28571668	0.54444563	2.09670312964255e-05
GCB	KDM8	ENSG00000155666.12	chr16	26688433	T	C	0.601260425576766	0.28571668	0.54444563	2.09670312964255e-05
GCB	KDM8	ENSG00000155666.12	chr16	26688980	A	T	0.601260425576766	0.28571668	0.54444563	2.09670312964255e-05
GCB	KDM8	ENSG00000155666.12	chr16	26689184	T	A	0.601260425576766	0.28571668	0.54444563	2.09670312964255e-05
GCB	KDM8	ENSG00000155666.12	chr16	26689185	TCCGA	T	0.601260425576766	0.28571668	0.54444563	2.09670312964255e-05
GCB	KDM8	ENSG00000155666.12	chr16	26689610	C	T	0.601260425576766	0.28571668	0.54444563	2.09670312964255e-05
GCB	KDM8	ENSG00000155666.12	chr16	26690060	A	G	0.601260425576766	0.28571668	0.54444563	2.09670312964255e-05
GCB	KDM8	ENSG00000155666.12	chr16	26690375	C	A	0.601260425576766	0.28571668	0.54444563	2.09670312964255e-05
GCB	KDM8	ENSG00000155666.12	chr16	26690508	G	A	0.601260425576766	0.28571668	0.54444563	2.09670312964255e-05
GCB	KDM8	ENSG00000155666.12	chr16	26690726	A	G	0.601260425576766	0.28571668	0.54444563	2.09670312964255e-05
GCB	KDM8	ENSG00000155666.12	chr16	26691379	T	A	0.601260425576766	0.28571668	0.54444563	2.09670312964255e-05
GCB	KDM8	ENSG00000155666.12	chr16	26697189	C	T	0.601260425576766	0.28571668	0.54444563	2.09670312964255e-05
GCB	KDM8	ENSG00000155666.12	chr16	26700439	ACTT	A	0.601260425576766	0.28571668	0.54444563	2.09670312964255e-05
GCB	KDM8	ENSG00000155666.12	chr16	26702357	C	T	0.601260425576766	0.28571668	0.54444563	2.09670312964255e-05
GCB	KDM8	ENSG00000155666.12	chr16	26702705	C	A	0.601260425576766	0.28571668	0.54444563	2.09670312964255e-05
GCB	KDM8	ENSG00000155666.12	chr16	26708533	G	A	0.601260425576766	0.28571668	0.54444563	2.09670312964255e-05
GCB	KDM8	ENSG00000155666.12	chr16	26594403	A	G	0.293537286172645	-0.20190999	0.19089322	2.09665992171475e-05
GCB	KDM8	ENSG00000155666.12	chr16	27121169	T	C	0.579904597944735	0.29525048	0.53111094	2.09651355489611e-05
GCB	KDM8	ENSG00000155666.12	chr16	27130407	T	A	0.579904597944735	0.29525048	0.53111094	2.09651355489611e-05
GCB	KDM8	ENSG00000155666.12	chr16	26725378	C	A	0.63338727090255	0.26823494	0.56011045	2.09651089841701e-05
GCB	KDM8	ENSG00000155666.12	chr16	26730458	C	A	0.63338727090255	0.26823494	0.56011045	2.09651089841701e-05
GCB	KDM8	ENSG00000155666.12	chr16	26738613	C	A	0.63338727090255	0.26823494	0.56011045	2.09651089841701e-05
GCB	KDM8	ENSG00000155666.12	chr16	26739639	TA	T	0.63338727090255	0.26823494	0.56011045	2.09651089841701e-05
GCB	KDM8	ENSG00000155666.12	chr16	26740831	A	G	0.63338727090255	0.26823494	0.56011045	2.09651089841701e-05
GCB	KDM8	ENSG00000155666.12	chr16	26745905	G	A	0.63338727090255	0.26823494	0.56011045	2.09651089841701e-05
GCB	KDM8	ENSG00000155666.12	chr16	26765869	C	T	0.63338727090255	0.26823494	0.56011045	2.09651089841701e-05
GCB	KDM8	ENSG00000155666.12	chr16	26782419	C	T	0.63338727090255	0.26823494	0.56011045	2.09651089841701e-05
GCB	KDM8	ENSG00000155666.12	chr16	26784506	G	A	0.63338727090255	0.26823494	0.56011045	2.09651089841701e-05
GCB	KDM8	ENSG00000155666.12	chr16	27020899	C	T	0.665901107381937	0.24908805	0.5746371	2.0964952510086e-05
GCB	KDM8	ENSG00000155666.12	chr16	27027787	G	T	0.665901107381937	0.24908805	0.5746371	2.0964952510086e-05
GCB	KDM8	ENSG00000155666.12	chr16	27028753	A	C	0.665901107381937	0.24908805	0.5746371	2.0964952510086e-05
GCB	KDM8	ENSG00000155666.12	chr16	27028806	T	TA	0.665901107381937	0.24908805	0.5746371	2.0964952510086e-05
GCB	KDM8	ENSG00000155666.12	chr16	27029789	TCTGGCCC	T	0.665901107381937	0.24908805	0.5746371	2.0964952510086e-05
GCB	KDM8	ENSG00000155666.12	chr16	27733820	C	T	0.638304224786375	-0.26475394	0.56096125	2.09621700314063e-05
GCB	KDM8	ENSG00000155666.12	chr16	28047199	G	A	0.345936949666641	-0.26056644	0.2747461	2.09606333617182e-05
GCB	KDM8	ENSG00000155666.12	chr16	28023080	C	G	0.609646176639392	0.27978098	0.5456981	2.09603244872779e-05
GCB	KDM8	ENSG00000155666.12	chr16	26566961	C	T	0.571726201789351	0.29744324	0.52369076	2.09601476896443e-05
GCB	KDM8	ENSG00000155666.12	chr16	26581994	A	G	0.571726201789351	0.29744324	0.52369076	2.09601476896443e-05
GCB	KDM8	ENSG00000155666.12	chr16	26599970	G	A	0.571726201789351	0.29744324	0.52369076	2.09601476896443e-05
GCB	KDM8	ENSG00000155666.12	chr16	26656869	C	A	0.571726201789351	0.29744324	0.52369076	2.09601476896443e-05
GCB	KDM8	ENSG00000155666.12	chr16	26668340	A	G	0.571726201789351	0.29744324	0.52369076	2.09601476896443e-05
GCB	KDM8	ENSG00000155666.12	chr16	26694633	G	A	0.571726201789351	0.29744324	0.52369076	2.09601476896443e-05
GCB	KDM8	ENSG00000155666.12	chr16	26713929	A	G	0.571726201789351	0.29744324	0.52369076	2.09601476896443e-05
GCB	KDM8	ENSG00000155666.12	chr16	26738911	G	A	0.571726201789351	0.29744324	0.52369076	2.09601476896443e-05
GCB	KDM8	ENSG00000155666.12	chr16	26748952	C	T	0.571726201789351	0.29744324	0.52369076	2.09601476896443e-05
GCB	KDM8	ENSG00000155666.12	chr16	26755899	A	G	0.571726201789351	0.29744324	0.52369076	2.09601476896443e-05
GCB	KDM8	ENSG00000155666.12	chr16	26762920	G	A	0.571726201789351	0.29744324	0.52369076	2.09601476896443e-05
GCB	KDM8	ENSG00000155666.12	chr16	26765051	A	G	0.571726201789351	0.29744324	0.52369076	2.09601476896443e-05
GCB	KDM8	ENSG00000155666.12	chr16	26305362	T	C	0.484390252570119	-0.3203819	0.45593053	2.09585160980305e-05
GCB	KDM8	ENSG00000155666.12	chr16	26358300	C	T	0.484390252570119	-0.3203819	0.45593053	2.09585160980305e-05
GCB	KDM8	ENSG00000155666.12	chr16	27292085	A	G	0.537266939826096	0.30938715	0.49920157	2.09575940100973e-05
GCB	KDM8	ENSG00000155666.12	chr16	27298657	GTA	G	0.537266939826096	0.30938715	0.49920157	2.09575940100973e-05
GCB	KDM8	ENSG00000155666.12	chr16	27301607	G	A	0.537266939826096	0.30938715	0.49920157	2.09575940100973e-05
GCB	KDM8	ENSG00000155666.12	chr16	27303595	C	T	0.537266939826096	0.30938715	0.49920157	2.09575940100973e-05
GCB	KDM8	ENSG00000155666.12	chr16	27333800	T	C	0.537266939826096	0.30938715	0.49920157	2.09575940100973e-05
GCB	KDM8	ENSG00000155666.12	chr16	27340800	T	C	0.537266939826096	0.30938715	0.49920157	2.09575940100973e-05
GCB	KDM8	ENSG00000155666.12	chr16	27345091	G	A	0.537266939826096	0.30938715	0.49920157	2.09575940100973e-05
GCB	KDM8	ENSG00000155666.12	chr16	28091311	C	T	0.603581201787614	-0.2821404	0.5410863	2.09575579246866e-05
GCB	KDM8	ENSG00000155666.12	chr16	27409484	C	T	0.579180312320125	-0.2935081	0.5269671	2.09573440480388e-05
GCB	KDM8	ENSG00000155666.12	chr16	27191689	G	A	0.717267936077165	0.2143067	0.5896241	2.09570981322527e-05
GCB	KDM8	ENSG00000155666.12	chr16	27465011	C	T	0.452087635580828	-0.31929237	0.42243955	2.09560486202711e-05
GCB	KDM8	ENSG00000155666.12	chr16	27895906	G	A	0.714659096416152	0.21570729	0.5878018	2.09552764682718e-05
GCB	KDM8	ENSG00000155666.12	chr16	27926866	G	T	0.714659096416152	0.21570729	0.5878018	2.09552764682718e-05
GCB	KDM8	ENSG00000155666.12	chr16	27142856	T	G	0.84613176045785	0.12030453	0.61783355	2.09520610528834e-05
GCB	KDM8	ENSG00000155666.12	chr16	27143121	C	T	0.84613176045785	0.12030453	0.61783355	2.09520610528834e-05
GCB	KDM8	ENSG00000155666.12	chr16	26992611	G	A	0.49983788709792	0.31667852	0.46708527	2.09518847348878e-05
GCB	KDM8	ENSG00000155666.12	chr16	28071165	C	G	0.455060447105603	-0.31839237	0.42404157	2.09516681214219e-05
GCB	KDM8	ENSG00000155666.12	chr16	27793082	A	G	0.585740961928395	0.28907123	0.5281271	2.09514887260635e-05
GCB	KDM8	ENSG00000155666.12	chr16	27849997	A	C	0.585740961928395	0.28907123	0.5281271	2.09514887260635e-05
GCB	KDM8	ENSG00000155666.12	chr16	26997301	T	G	0.894066430859688	0.08318166	0.6225841	2.09490800071068e-05
GCB	KDM8	ENSG00000155666.12	chr16	26509508	A	G	0.424929595233125	-0.31154135	0.3883511	2.0948415889239e-05
GCB	KDM8	ENSG00000155666.12	chr16	26509947	G	T	0.424929595233125	-0.31154135	0.3883511	2.0948415889239e-05
GCB	KDM8	ENSG00000155666.12	chr16	26510585	A	C	0.424929595233125	-0.31154135	0.3883511	2.0948415889239e-05
GCB	KDM8	ENSG00000155666.12	chr16	26510918	G	A	0.424929595233125	-0.31154135	0.3883511	2.0948415889239e-05
GCB	KDM8	ENSG00000155666.12	chr16	26514239	A	C	0.424929595233125	-0.31154135	0.3883511	2.0948415889239e-05
GCB	KDM8	ENSG00000155666.12	chr16	26514240	G	A	0.424929595233125	-0.31154135	0.3883511	2.0948415889239e-05
GCB	KDM8	ENSG00000155666.12	chr16	26350903	G	GT	0.65236325385236	-0.25338274	0.5602475	2.09480006519042e-05
GCB	KDM8	ENSG00000155666.12	chr16	27248234	T	C	0.368661273158752	-0.27944025	0.30899155	2.09472099582433e-05
GCB	KDM8	ENSG00000155666.12	chr16	27251568	G	A	0.368661273158752	-0.27944025	0.30899155	2.09472099582433e-05
GCB	KDM8	ENSG00000155666.12	chr16	27252581	G	A	0.368661273158752	-0.27944025	0.30899155	2.09472099582433e-05
GCB	KDM8	ENSG00000155666.12	chr16	27252650	G	A	0.368661273158752	-0.27944025	0.30899155	2.09472099582433e-05
GCB	KDM8	ENSG00000155666.12	chr16	27254149	T	C	0.368661273158752	-0.27944025	0.30899155	2.09472099582433e-05
GCB	KDM8	ENSG00000155666.12	chr16	27068620	T	C	0.663304785051872	0.2464275	0.5638256	2.0945812854119e-05
GCB	KDM8	ENSG00000155666.12	chr16	27068741	T	C	0.663304785051872	0.2464275	0.5638256	2.0945812854119e-05
GCB	KDM8	ENSG00000155666.12	chr16	27068848	T	C	0.663304785051872	0.2464275	0.5638256	2.0945812854119e-05
GCB	KDM8	ENSG00000155666.12	chr16	27068964	G	A	0.663304785051872	0.2464275	0.5638256	2.0945812854119e-05
GCB	KDM8	ENSG00000155666.12	chr16	27001850	G	C	0.570537769634483	-0.29411757	0.51623577	2.09455727710835e-05
GCB	KDM8	ENSG00000155666.12	chr16	26223140	C	A	0.826600849427604	0.13415834	0.6103105	2.09443343997088e-05
GCB	KDM8	ENSG00000155666.12	chr16	26226030	TA	T	0.826600849427604	0.13415834	0.6103105	2.09443343997088e-05
GCB	KDM8	ENSG00000155666.12	chr16	26226267	G	A	0.826600849427604	0.13415834	0.6103105	2.09443343997088e-05
GCB	KDM8	ENSG00000155666.12	chr16	26229490	T	A	0.826600849427604	0.13415834	0.6103105	2.09443343997088e-05
GCB	KDM8	ENSG00000155666.12	chr16	26236104	G	A	0.826600849427604	0.13415834	0.6103105	2.09443343997088e-05
GCB	KDM8	ENSG00000155666.12	chr16	26244558	T	C	0.826600849427604	0.13415834	0.6103105	2.09443343997088e-05
GCB	KDM8	ENSG00000155666.12	chr16	26244565	A	G	0.826600849427604	0.13415834	0.6103105	2.09443343997088e-05
GCB	KDM8	ENSG00000155666.12	chr16	26252742	G	A	0.826600849427604	0.13415834	0.6103105	2.09443343997088e-05
GCB	KDM8	ENSG00000155666.12	chr16	26257711	C	T	0.826600849427604	0.13415834	0.6103105	2.09443343997088e-05
GCB	KDM8	ENSG00000155666.12	chr16	26258620	G	A	0.826600849427604	0.13415834	0.6103105	2.09443343997088e-05
GCB	KDM8	ENSG00000155666.12	chr16	26264811	C	T	0.826600849427604	0.13415834	0.6103105	2.09443343997088e-05
GCB	KDM8	ENSG00000155666.12	chr16	26267185	G	A	0.826600849427604	0.13415834	0.6103105	2.09443343997088e-05
GCB	KDM8	ENSG00000155666.12	chr16	26267506	A	C	0.826600849427604	0.13415834	0.6103105	2.09443343997088e-05
GCB	KDM8	ENSG00000155666.12	chr16	26272463	G	A	0.826600849427604	0.13415834	0.6103105	2.09443343997088e-05
GCB	KDM8	ENSG00000155666.12	chr16	26277298	A	G	0.826600849427604	0.13415834	0.6103105	2.09443343997088e-05
GCB	KDM8	ENSG00000155666.12	chr16	26279624	G	T	0.826600849427604	0.13415834	0.6103105	2.09443343997088e-05
GCB	KDM8	ENSG00000155666.12	chr16	26280534	TG	T	0.826600849427604	0.13415834	0.6103105	2.09443343997088e-05
GCB	KDM8	ENSG00000155666.12	chr16	26280958	T	C	0.826600849427604	0.13415834	0.6103105	2.09443343997088e-05
GCB	KDM8	ENSG00000155666.12	chr16	26290416	A	G	0.826600849427604	0.13415834	0.6103105	2.09443343997088e-05
GCB	KDM8	ENSG00000155666.12	chr16	26425824	T	C	0.826600849427604	0.13415834	0.6103105	2.09443343997088e-05
GCB	KDM8	ENSG00000155666.12	chr16	26427311	T	A	0.826600849427604	0.13415834	0.6103105	2.09443343997088e-05
GCB	KDM8	ENSG00000155666.12	chr16	26446857	C	T	0.826600849427604	0.13415834	0.6103105	2.09443343997088e-05
GCB	KDM8	ENSG00000155666.12	chr16	26981934	G	A	0.413009868208766	-0.3059622	0.37170613	2.09434094199429e-05
GCB	KDM8	ENSG00000155666.12	chr16	27003705	A	G	0.413009868208766	-0.3059622	0.37170613	2.09434094199429e-05
GCB	KDM8	ENSG00000155666.12	chr16	27955291	A	T	0.412628978311237	-0.30548713	0.37082523	2.09421329450747e-05
GCB	KDM8	ENSG00000155666.12	chr16	27699070	T	C	0.706660628746046	-0.21838236	0.5780956	2.0941658854324e-05
GCB	KDM8	ENSG00000155666.12	chr16	26788072	T	C	0.671673561702061	0.24040034	0.5649811	2.09412603604672e-05
GCB	KDM8	ENSG00000155666.12	chr16	26789075	T	C	0.671673561702061	0.24040034	0.5649811	2.09412603604672e-05
GCB	KDM8	ENSG00000155666.12	chr16	26789664	G	A	0.671673561702061	0.24040034	0.5649811	2.09412603604672e-05
GCB	KDM8	ENSG00000155666.12	chr16	26793119	C	T	0.671673561702061	0.24040034	0.5649811	2.09412603604672e-05
GCB	KDM8	ENSG00000155666.12	chr16	26798955	G	A	0.671673561702061	0.24040034	0.5649811	2.09412603604672e-05
GCB	KDM8	ENSG00000155666.12	chr16	27238463	G	A	0.820865949154571	0.13799171	0.6073153	2.09406970807164e-05
GCB	KDM8	ENSG00000155666.12	chr16	26287668	C	T	0.644269308896795	0.25550118	0.5511408	2.09366182005138e-05
GCB	KDM8	ENSG00000155666.12	chr16	26722285	C	T	0.375626893205294	0.28266293	0.31716594	2.093621992789e-05
GCB	KDM8	ENSG00000155666.12	chr16	26496886	T	G	0.813771120488101	0.14253362	0.6029765	2.09350227506053e-05
GCB	KDM8	ENSG00000155666.12	chr16	27203102	G	A	0.761628114413586	-0.17986366	0.59081024	2.09343322640941e-05
GCB	KDM8	ENSG00000155666.12	chr16	28011949	G	A	0.423732608925385	-0.30687198	0.3815393	2.09315500687006e-05
GCB	KDM8	ENSG00000155666.12	chr16	28020090	G	A	0.423732608925385	-0.30687198	0.3815393	2.09315500687006e-05
GCB	KDM8	ENSG00000155666.12	chr16	28020559	G	A	0.423732608925385	-0.30687198	0.3815393	2.09315500687006e-05
GCB	KDM8	ENSG00000155666.12	chr16	27342746	C	A	0.309988185853017	-0.21691845	0.21223356	2.09311742217254e-05
GCB	KDM8	ENSG00000155666.12	chr16	27343964	G	T	0.309988185853017	-0.21691845	0.21223356	2.09311742217254e-05
GCB	KDM8	ENSG00000155666.12	chr16	26423969	G	A	0.586249034800295	-0.2837789	0.519163	2.09311718722734e-05
GCB	KDM8	ENSG00000155666.12	chr16	26263571	G	A	0.821207821117716	0.13656276	0.60219586	2.09308024955468e-05
GCB	KDM8	ENSG00000155666.12	chr16	27824712	C	T	0.579096702767161	0.28654966	0.51436025	2.09297179790207e-05
GCB	KDM8	ENSG00000155666.12	chr16	27827462	A	G	0.579096702767161	0.28654966	0.51436025	2.09297179790207e-05
GCB	KDM8	ENSG00000155666.12	chr16	27846770	C	T	0.873982048032552	-0.09700224	0.6095467	2.09291617088266e-05
GCB	KDM8	ENSG00000155666.12	chr16	27846884	G	A	0.873982048032552	-0.09700224	0.6095467	2.09291617088266e-05
GCB	KDM8	ENSG00000155666.12	chr16	26900621	G	GA	0.485804936985515	0.31224033	0.4457913	2.09290310829253e-05
GCB	KDM8	ENSG00000155666.12	chr16	26997513	C	T	0.651902803130328	-0.24946359	0.5507998	2.09288334332398e-05
GCB	KDM8	ENSG00000155666.12	chr16	27004823	C	T	0.651902803130328	-0.24946359	0.5507998	2.09288334332398e-05
GCB	KDM8	ENSG00000155666.12	chr16	27005868	C	T	0.651902803130328	-0.24946359	0.5507998	2.09288334332398e-05
GCB	KDM8	ENSG00000155666.12	chr16	27009284	C	G	0.651902803130328	-0.24946359	0.5507998	2.09288334332398e-05
GCB	KDM8	ENSG00000155666.12	chr16	27009468	C	A	0.651902803130328	-0.24946359	0.5507998	2.09288334332398e-05
GCB	KDM8	ENSG00000155666.12	chr16	27012734	G	T	0.651902803130328	-0.24946359	0.5507998	2.09288334332398e-05
GCB	KDM8	ENSG00000155666.12	chr16	27196595	C	T	0.651902803130328	-0.24946359	0.5507998	2.09288334332398e-05
GCB	KDM8	ENSG00000155666.12	chr16	27200509	T	C	0.651902803130328	-0.24946359	0.5507998	2.09288334332398e-05
GCB	KDM8	ENSG00000155666.12	chr16	27203941	T	G	0.651902803130328	-0.24946359	0.5507998	2.09288334332398e-05
GCB	KDM8	ENSG00000155666.12	chr16	27206633	C	G	0.651902803130328	-0.24946359	0.5507998	2.09288334332398e-05
GCB	KDM8	ENSG00000155666.12	chr16	27409180	T	A	0.51731158116273	0.30696478	0.47186854	2.09283517614952e-05
GCB	KDM8	ENSG00000155666.12	chr16	26207577	AC	A	0.541496106469811	-0.2997346	0.48870847	2.09260740700106e-05
GCB	KDM8	ENSG00000155666.12	chr16	26207583	A	C	0.541496106469811	-0.2997346	0.48870847	2.09260740700106e-05
GCB	KDM8	ENSG00000155666.12	chr16	26207601	A	C	0.541496106469811	-0.2997346	0.48870847	2.09260740700106e-05
GCB	KDM8	ENSG00000155666.12	chr16	26235388	C	T	0.541496106469811	-0.2997346	0.48870847	2.09260740700106e-05
GCB	KDM8	ENSG00000155666.12	chr16	26793424	A	G	0.427861180715737	0.30673033	0.38479528	2.09260686583259e-05
GCB	KDM8	ENSG00000155666.12	chr16	26731868	C	T	0.718048104523208	-0.20728955	0.571968	2.0921695890423e-05
GCB	KDM8	ENSG00000155666.12	chr16	27939658	A	C	0.719162050240683	0.20651013	0.5721802	2.09214055426174e-05
GCB	KDM8	ENSG00000155666.12	chr16	27045235	G	A	0.781086665489564	-0.16424242	0.5889145	2.0921103227168e-05
GCB	KDM8	ENSG00000155666.12	chr16	27793901	C	T	0.523854791462482	0.30322796	0.4735161	2.09199509271276e-05
GCB	KDM8	ENSG00000155666.12	chr16	27049616	CTGAA	C	0.359994105654983	-0.26635176	0.2892162	2.09177403211014e-05
GCB	KDM8	ENSG00000155666.12	chr16	27050633	A	G	0.359994105654983	-0.26635176	0.2892162	2.09177403211014e-05
GCB	KDM8	ENSG00000155666.12	chr16	26997784	T	C	0.728259249363874	0.19988562	0.5731881	2.0917680725278e-05
GCB	KDM8	ENSG00000155666.12	chr16	26533907	TATATC	T	0.718181221737194	-0.20646869	0.5699844	2.09174925748649e-05
GCB	KDM8	ENSG00000155666.12	chr16	26534762	A	T	0.718181221737194	-0.20646869	0.5699844	2.09174925748649e-05
GCB	KDM8	ENSG00000155666.12	chr16	26552094	T	A	0.718181221737194	-0.20646869	0.5699844	2.09174925748649e-05
GCB	KDM8	ENSG00000155666.12	chr16	26555569	T	C	0.718181221737194	-0.20646869	0.5699844	2.09174925748649e-05
GCB	KDM8	ENSG00000155666.12	chr16	26555824	C	T	0.718181221737194	-0.20646869	0.5699844	2.09174925748649e-05
GCB	KDM8	ENSG00000155666.12	chr16	28142262	T	C	0.633919024001352	0.25682133	0.5371194	2.09165101273039e-05
GCB	KDM8	ENSG00000155666.12	chr16	27118463	G	A	0.872781982043069	-0.09674437	0.60214216	2.0915042522022e-05
GCB	KDM8	ENSG00000155666.12	chr16	27923814	C	T	0.931438531866423	0.05244448	0.6075542	2.09145894326334e-05
GCB	KDM8	ENSG00000155666.12	chr16	27211378	A	G	0.680634007390052	-0.2291274	0.5545385	2.09121506655716e-05
GCB	KDM8	ENSG00000155666.12	chr16	27231811	G	A	0.698104940380505	0.21827035	0.5605996	2.0911688898239e-05
GCB	KDM8	ENSG00000155666.12	chr16	27232106	G	A	0.698104940380505	0.21827035	0.5605996	2.0911688898239e-05
GCB	KDM8	ENSG00000155666.12	chr16	27233500	C	T	0.698104940380505	0.21827035	0.5605996	2.0911688898239e-05
GCB	KDM8	ENSG00000155666.12	chr16	27243534	C	T	0.698104940380505	0.21827035	0.5605996	2.0911688898239e-05
GCB	KDM8	ENSG00000155666.12	chr16	27243785	G	C	0.698104940380505	0.21827035	0.5605996	2.0911688898239e-05
GCB	KDM8	ENSG00000155666.12	chr16	27244236	G	A	0.698104940380505	0.21827035	0.5605996	2.0911688898239e-05
GCB	KDM8	ENSG00000155666.12	chr16	27244902	T	C	0.698104940380505	0.21827035	0.5605996	2.0911688898239e-05
GCB	KDM8	ENSG00000155666.12	chr16	27245427	T	C	0.698104940380505	0.21827035	0.5605996	2.0911688898239e-05
GCB	KDM8	ENSG00000155666.12	chr16	27246042	G	A	0.698104940380505	0.21827035	0.5605996	2.0911688898239e-05
GCB	KDM8	ENSG00000155666.12	chr16	27246489	T	C	0.698104940380505	0.21827035	0.5605996	2.0911688898239e-05
GCB	KDM8	ENSG00000155666.12	chr16	27247183	A	T	0.698104940380505	0.21827035	0.5605996	2.0911688898239e-05
GCB	KDM8	ENSG00000155666.12	chr16	27247560	A	G	0.698104940380505	0.21827035	0.5605996	2.0911688898239e-05
GCB	KDM8	ENSG00000155666.12	chr16	27247863	G	T	0.698104940380505	0.21827035	0.5605996	2.0911688898239e-05
GCB	KDM8	ENSG00000155666.12	chr16	27251465	C	T	0.698104940380505	0.21827035	0.5605996	2.0911688898239e-05
GCB	KDM8	ENSG00000155666.12	chr16	27251472	G	T	0.698104940380505	0.21827035	0.5605996	2.0911688898239e-05
GCB	KDM8	ENSG00000155666.12	chr16	27252897	C	T	0.698104940380505	0.21827035	0.5605996	2.0911688898239e-05
GCB	KDM8	ENSG00000155666.12	chr16	27254002	G	A	0.698104940380505	0.21827035	0.5605996	2.0911688898239e-05
GCB	KDM8	ENSG00000155666.12	chr16	27256098	G	A	0.698104940380505	0.21827035	0.5605996	2.0911688898239e-05
GCB	KDM8	ENSG00000155666.12	chr16	27256757	G	A	0.698104940380505	0.21827035	0.5605996	2.0911688898239e-05
GCB	KDM8	ENSG00000155666.12	chr16	27256898	A	C	0.698104940380505	0.21827035	0.5605996	2.0911688898239e-05
GCB	KDM8	ENSG00000155666.12	chr16	27257828	G	A	0.698104940380505	0.21827035	0.5605996	2.0911688898239e-05
GCB	KDM8	ENSG00000155666.12	chr16	27259526	T	C	0.698104940380505	0.21827035	0.5605996	2.0911688898239e-05
GCB	KDM8	ENSG00000155666.12	chr16	27259662	T	C	0.698104940380505	0.21827035	0.5605996	2.0911688898239e-05
GCB	KDM8	ENSG00000155666.12	chr16	27264494	G	C	0.698104940380505	0.21827035	0.5605996	2.0911688898239e-05
GCB	KDM8	ENSG00000155666.12	chr16	27270310	A	G	0.698104940380505	0.21827035	0.5605996	2.0911688898239e-05
GCB	KDM8	ENSG00000155666.12	chr16	27271233	G	C	0.698104940380505	0.21827035	0.5605996	2.0911688898239e-05
GCB	KDM8	ENSG00000155666.12	chr16	27271602	G	A	0.698104940380505	0.21827035	0.5605996	2.0911688898239e-05
GCB	KDM8	ENSG00000155666.12	chr16	27285546	G	A	0.698104940380505	0.21827035	0.5605996	2.0911688898239e-05
GCB	KDM8	ENSG00000155666.12	chr16	27287898	G	A	0.698104940380505	0.21827035	0.5605996	2.0911688898239e-05
GCB	KDM8	ENSG00000155666.12	chr16	26992148	A	G	0.905808833207794	-0.071714066	0.6040502	2.09116857500209e-05
GCB	KDM8	ENSG00000155666.12	chr16	27154402	T	C	0.250464649986116	0.15780738	0.13626839	2.09116720626267e-05
GCB	KDM8	ENSG00000155666.12	chr16	27196429	A	G	0.653695796412209	-0.24473362	0.5433552	2.09110522678719e-05
GCB	KDM8	ENSG00000155666.12	chr16	27214023	G	A	0.653695796412209	-0.24473362	0.5433552	2.09110522678719e-05
GCB	KDM8	ENSG00000155666.12	chr16	27313781	C	G	0.722740533543924	0.20233595	0.56817466	2.09107066539744e-05
GCB	KDM8	ENSG00000155666.12	chr16	26562773	G	A	0.687091913254055	0.22488503	0.55616593	2.09105323101238e-05
GCB	KDM8	ENSG00000155666.12	chr16	26622167	C	T	0.687091913254055	0.22488503	0.55616593	2.09105323101238e-05
GCB	KDM8	ENSG00000155666.12	chr16	26624001	G	A	0.687091913254055	0.22488503	0.55616593	2.09105323101238e-05
GCB	KDM8	ENSG00000155666.12	chr16	26636418	A	G	0.687091913254055	0.22488503	0.55616593	2.09105323101238e-05
GCB	KDM8	ENSG00000155666.12	chr16	26639068	C	T	0.687091913254055	0.22488503	0.55616593	2.09105323101238e-05
GCB	KDM8	ENSG00000155666.12	chr16	26656713	T	C	0.687091913254055	0.22488503	0.55616593	2.09105323101238e-05
GCB	KDM8	ENSG00000155666.12	chr16	27786334	G	A	0.898036260194889	0.0774596	0.6024627	2.09100106878229e-05
GCB	KDM8	ENSG00000155666.12	chr16	27800144	C	T	0.898036260194889	0.0774596	0.6024627	2.09100106878229e-05
GCB	KDM8	ENSG00000155666.12	chr16	26892464	A	C	0.288862445569865	0.19267891	0.18039636	2.0909555964884e-05
GCB	KDM8	ENSG00000155666.12	chr16	27092844	A	G	0.248174004146325	0.15588726	0.13395485	2.0909261779333e-05
GCB	KDM8	ENSG00000155666.12	chr16	27093050	G	A	0.248174004146325	0.15588726	0.13395485	2.0909261779333e-05
GCB	KDM8	ENSG00000155666.12	chr16	26640013	C	T	0.836299679897685	0.12299017	0.593184	2.09077116987287e-05
GCB	KDM8	ENSG00000155666.12	chr16	27994299	G	T	0.981250399836817	-0.014291339	0.6061103	2.09075838200133e-05
GCB	KDM8	ENSG00000155666.12	chr16	26955689	A	G	0.582243470671615	0.27907673	0.5051381	2.09038248389718e-05
GCB	KDM8	ENSG00000155666.12	chr16	26412937	A	C	0.358625854423319	-0.26268747	0.28442177	2.09037443644461e-05
GCB	KDM8	ENSG00000155666.12	chr16	27953467	C	T	0.660113196131426	0.23948207	0.5424428	2.09031197830553e-05
GCB	KDM8	ENSG00000155666.12	chr16	27960771	T	C	0.660113196131426	0.23948207	0.5424428	2.09031197830553e-05
GCB	KDM8	ENSG00000155666.12	chr16	27966642	C	T	0.660113196131426	0.23948207	0.5424428	2.09031197830553e-05
GCB	KDM8	ENSG00000155666.12	chr16	27971399	T	G	0.660113196131426	0.23948207	0.5424428	2.09031197830553e-05
GCB	KDM8	ENSG00000155666.12	chr16	27971896	T	C	0.660113196131426	0.23948207	0.5424428	2.09031197830553e-05
GCB	KDM8	ENSG00000155666.12	chr16	27972535	T	C	0.660113196131426	0.23948207	0.5424428	2.09031197830553e-05
GCB	KDM8	ENSG00000155666.12	chr16	27972587	T	C	0.660113196131426	0.23948207	0.5424428	2.09031197830553e-05
GCB	KDM8	ENSG00000155666.12	chr16	27974276	A	C	0.660113196131426	0.23948207	0.5424428	2.09031197830553e-05
GCB	KDM8	ENSG00000155666.12	chr16	27975411	G	A	0.660113196131426	0.23948207	0.5424428	2.09031197830553e-05
GCB	KDM8	ENSG00000155666.12	chr16	27980038	C	T	0.660113196131426	0.23948207	0.5424428	2.09031197830553e-05
GCB	KDM8	ENSG00000155666.12	chr16	27981833	C	T	0.660113196131426	0.23948207	0.5424428	2.09031197830553e-05
GCB	KDM8	ENSG00000155666.12	chr16	26280028	T	A	0.438155992129338	-0.30348527	0.38937598	2.09027978628312e-05
GCB	KDM8	ENSG00000155666.12	chr16	27110253	C	T	0.540155802425569	0.29420108	0.4780964	2.09019280965527e-05
GCB	KDM8	ENSG00000155666.12	chr16	26301841	G	A	0.485894343543764	-0.3051167	0.43571037	2.09009767407937e-05
GCB	KDM8	ENSG00000155666.12	chr16	27953410	G	T	0.656767074274649	-0.24059455	0.53928447	2.08990768431045e-05
GCB	KDM8	ENSG00000155666.12	chr16	27953552	T	A	0.656767074274649	-0.24059455	0.53928447	2.08990768431045e-05
GCB	KDM8	ENSG00000155666.12	chr16	27962729	C	T	0.656767074274649	-0.24059455	0.53928447	2.08990768431045e-05
GCB	KDM8	ENSG00000155666.12	chr16	27962877	C	G	0.656767074274649	-0.24059455	0.53928447	2.08990768431045e-05
GCB	KDM8	ENSG00000155666.12	chr16	27984079	G	A	0.656767074274649	-0.24059455	0.53928447	2.08990768431045e-05
GCB	KDM8	ENSG00000155666.12	chr16	27012360	G	A	0.69614706600318	-0.2171491	0.55393595	2.08986710784113e-05
GCB	KDM8	ENSG00000155666.12	chr16	27012841	A	AT	0.69614706600318	-0.2171491	0.55393595	2.08986710784113e-05
GCB	KDM8	ENSG00000155666.12	chr16	27575681	C	T	0.724182840872433	-0.19937792	0.56292415	2.08985106952171e-05
GCB	KDM8	ENSG00000155666.12	chr16	27790528	T	C	0.286184904773311	-0.18926598	0.17621207	2.08984337042983e-05
GCB	KDM8	ENSG00000155666.12	chr16	26566627	C	A	0.442475742045921	-0.30317828	0.39268976	2.08982942459429e-05
GCB	KDM8	ENSG00000155666.12	chr16	26566816	A	G	0.442475742045921	-0.30317828	0.39268976	2.08982942459429e-05
GCB	KDM8	ENSG00000155666.12	chr16	26571293	C	G	0.442475742045921	-0.30317828	0.39268976	2.08982942459429e-05
GCB	KDM8	ENSG00000155666.12	chr16	26715596	G	GA	0.724029475027591	-0.19928123	0.5623248	2.08973074557343e-05
GCB	KDM8	ENSG00000155666.12	chr16	27052756	T	C	0.671523551828027	-0.23172522	0.54432863	2.08972327078004e-05
GCB	KDM8	ENSG00000155666.12	chr16	27052903	A	G	0.671523551828027	-0.23172522	0.54432863	2.08972327078004e-05
GCB	KDM8	ENSG00000155666.12	chr16	26798296	C	G	0.401031715290595	0.28988394	0.3432545	2.08972111914079e-05
GCB	KDM8	ENSG00000155666.12	chr16	26798499	C	T	0.401031715290595	0.28988394	0.3432545	2.08972111914079e-05
GCB	KDM8	ENSG00000155666.12	chr16	28110451	A	G	0.835093884991242	0.12279009	0.58782506	2.08970895485439e-05
GCB	KDM8	ENSG00000155666.12	chr16	28111305	T	C	0.835093884991242	0.12279009	0.58782506	2.08970895485439e-05
GCB	KDM8	ENSG00000155666.12	chr16	28125810	G	T	0.835093884991242	0.12279009	0.58782506	2.08970895485439e-05
GCB	KDM8	ENSG00000155666.12	chr16	28132866	T	G	0.835093884991242	0.12279009	0.58782506	2.08970895485439e-05
GCB	KDM8	ENSG00000155666.12	chr16	28136935	T	C	0.835093884991242	0.12279009	0.58782506	2.08970895485439e-05
GCB	KDM8	ENSG00000155666.12	chr16	28137919	G	A	0.835093884991242	0.12279009	0.58782506	2.08970895485439e-05
GCB	KDM8	ENSG00000155666.12	chr16	28141397	G	C	0.835093884991242	0.12279009	0.58782506	2.08970895485439e-05
GCB	KDM8	ENSG00000155666.12	chr16	27926676	G	A	0.834009748775377	0.12356189	0.5875988	2.08969911900727e-05
GCB	KDM8	ENSG00000155666.12	chr16	27926845	G	A	0.834009748775377	0.12356189	0.5875988	2.08969911900727e-05
GCB	KDM8	ENSG00000155666.12	chr16	27076132	T	C	0.642253890748351	0.24812548	0.5319863	2.08964299119875e-05
GCB	KDM8	ENSG00000155666.12	chr16	26621839	G	A	0.74809081685141	0.18318173	0.56831217	2.08953929608923e-05
GCB	KDM8	ENSG00000155666.12	chr16	26629440	C	T	0.74809081685141	0.18318173	0.56831217	2.08953929608923e-05
GCB	KDM8	ENSG00000155666.12	chr16	26631734	C	T	0.74809081685141	0.18318173	0.56831217	2.08953929608923e-05
GCB	KDM8	ENSG00000155666.12	chr16	27948847	G	T	0.707264020017697	-0.20917141	0.5549105	2.08925760521105e-05
GCB	KDM8	ENSG00000155666.12	chr16	27954387	A	G	0.707264020017697	-0.20917141	0.5549105	2.08925760521105e-05
GCB	KDM8	ENSG00000155666.12	chr16	27956162	A	C	0.707264020017697	-0.20917141	0.5549105	2.08925760521105e-05
GCB	KDM8	ENSG00000155666.12	chr16	27960108	AT	A	0.707264020017697	-0.20917141	0.5549105	2.08925760521105e-05
GCB	KDM8	ENSG00000155666.12	chr16	26553766	A	G	0.634526146349186	0.2512892	0.52649283	2.08915999688192e-05
GCB	KDM8	ENSG00000155666.12	chr16	26660015	G	A	0.950157609671745	0.037431557	0.5968458	2.08908400254931e-05
GCB	KDM8	ENSG00000155666.12	chr16	27234470	G	A	0.693591017683036	-0.21729162	0.5494271	2.08905813181268e-05
GCB	KDM8	ENSG00000155666.12	chr16	27344896	C	T	0.693591017683036	-0.21729162	0.5494271	2.08905813181268e-05
GCB	KDM8	ENSG00000155666.12	chr16	27359484	T	G	0.693591017683036	-0.21729162	0.5494271	2.08905813181268e-05
GCB	KDM8	ENSG00000155666.12	chr16	27407073	C	T	0.693591017683036	-0.21729162	0.5494271	2.08905813181268e-05
GCB	KDM8	ENSG00000155666.12	chr16	26857568	T	C	0.887208398645473	0.08421497	0.5917536	2.08904511283246e-05
GCB	KDM8	ENSG00000155666.12	chr16	28029586	T	C	0.501231835455188	0.30062526	0.44485703	2.08903403899127e-05
GCB	KDM8	ENSG00000155666.12	chr16	26930132	A	G	0.470537797719874	0.303267	0.41816637	2.08901434829161e-05
GCB	KDM8	ENSG00000155666.12	chr16	27789826	GTGGA	G	0.271382986466705	-0.17479199	0.15776344	2.08895148490872e-05
GCB	KDM8	ENSG00000155666.12	chr16	27791484	C	T	0.271382986466705	-0.17479199	0.15776344	2.08895148490872e-05
GCB	KDM8	ENSG00000155666.12	chr16	26386543	T	G	0.43219832339068	-0.29899082	0.37864485	2.08889500374819e-05
GCB	KDM8	ENSG00000155666.12	chr16	26850912	G	A	0.48090828672656	0.30243242	0.4269664	2.08882876510353e-05
GCB	KDM8	ENSG00000155666.12	chr16	27398679	T	G	0.468647392280721	0.30281943	0.41577	2.0888219824077e-05
GCB	KDM8	ENSG00000155666.12	chr16	27421922	A	G	0.468647392280721	0.30281943	0.41577	2.0888219824077e-05
GCB	KDM8	ENSG00000155666.12	chr16	27813977	C	T	0.685847716923062	-0.22155632	0.5456396	2.08881734001851e-05
GCB	KDM8	ENSG00000155666.12	chr16	27964884	T	C	0.545081985956626	0.28933603	0.47597873	2.08878183050787e-05
GCB	KDM8	ENSG00000155666.12	chr16	26914137	G	C	0.585518902119119	-0.27364865	0.49965373	2.08858262761158e-05
GCB	KDM8	ENSG00000155666.12	chr16	27793926	G	C	0.41048738204333	0.29147896	0.35219723	2.08854690139157e-05
GCB	KDM8	ENSG00000155666.12	chr16	26674699	C	T	0.391974833762262	0.2826328	0.32828096	2.08848595727278e-05
GCB	KDM8	ENSG00000155666.12	chr16	27203068	T	A	0.439717671365454	-0.2994859	0.3855632	2.08844616978478e-05
GCB	KDM8	ENSG00000155666.12	chr16	26238052	T	C	0.437856831206606	0.29903618	0.38341627	2.08839773455957e-05
GCB	KDM8	ENSG00000155666.12	chr16	27114048	A	G	0.754515548028985	0.17723727	0.564769	2.088394247995e-05
GCB	KDM8	ENSG00000155666.12	chr16	27184495	T	C	0.725593964953221	-0.19597435	0.55628306	2.08828905737197e-05
GCB	KDM8	ENSG00000155666.12	chr16	26814424	C	T	0.690028208195113	-0.21769606	0.54377604	2.08805105543781e-05
GCB	KDM8	ENSG00000155666.12	chr16	27405644	G	A	0.592292978521743	0.26954234	0.5012031	2.08804786149833e-05
GCB	KDM8	ENSG00000155666.12	chr16	26782302	G	A	0.626538524560605	-0.25292563	0.51766384	2.0879161655409e-05
GCB	KDM8	ENSG00000155666.12	chr16	26722072	G	T	0.953348731091332	-0.034640606	0.59017515	2.08764897632962e-05
GCB	KDM8	ENSG00000155666.12	chr16	27122437	G	A	0.826221468279742	0.126952	0.57624596	2.08755134120959e-05
GCB	KDM8	ENSG00000155666.12	chr16	27093900	G	A	0.528767508210606	0.29121646	0.46020728	2.08752297045037e-05
GCB	KDM8	ENSG00000155666.12	chr16	27098296	ATTTG	A	0.528767508210606	0.29121646	0.46020728	2.08752297045037e-05
GCB	KDM8	ENSG00000155666.12	chr16	26549750	G	A	0.521584168139048	-0.29300675	0.455056	2.08751686282214e-05
GCB	KDM8	ENSG00000155666.12	chr16	27163270	T	G	0.699097387407743	0.21106453	0.54397446	2.08737947365344e-05
GCB	KDM8	ENSG00000155666.12	chr16	26308292	T	A	0.65889693815013	-0.23448274	0.5290954	2.08732836247984e-05
GCB	KDM8	ENSG00000155666.12	chr16	27393002	A	G	0.910985470493785	-0.06572832	0.585978	2.08732826342059e-05
GCB	KDM8	ENSG00000155666.12	chr16	27394535	A	C	0.910985470493785	-0.06572832	0.585978	2.08732826342059e-05
GCB	KDM8	ENSG00000155666.12	chr16	26616325	G	T	0.708936733782855	0.20471787	0.5463703	2.08719170962213e-05
GCB	KDM8	ENSG00000155666.12	chr16	26619101	G	A	0.708936733782855	0.20471787	0.5463703	2.08719170962213e-05
GCB	KDM8	ENSG00000155666.12	chr16	26400542	G	A	0.475077486034361	-0.2988343	0.41631612	2.08716295316252e-05
GCB	KDM8	ENSG00000155666.12	chr16	26400962	C	T	0.475077486034361	-0.2988343	0.41631612	2.08716295316252e-05
GCB	KDM8	ENSG00000155666.12	chr16	26401652	A	G	0.475077486034361	-0.2988343	0.41631612	2.08716295316252e-05
GCB	KDM8	ENSG00000155666.12	chr16	26402203	A	C	0.475077486034361	-0.2988343	0.41631612	2.08716295316252e-05
GCB	KDM8	ENSG00000155666.12	chr16	26403136	C	A	0.475077486034361	-0.2988343	0.41631612	2.08716295316252e-05
GCB	KDM8	ENSG00000155666.12	chr16	26404330	G	A	0.475077486034361	-0.2988343	0.41631612	2.08716295316252e-05
GCB	KDM8	ENSG00000155666.12	chr16	26405271	G	T	0.475077486034361	-0.2988343	0.41631612	2.08716295316252e-05
GCB	KDM8	ENSG00000155666.12	chr16	26583477	C	T	0.731374754997274	-0.19036886	0.552494	2.08704229938291e-05
GCB	KDM8	ENSG00000155666.12	chr16	26641318	G	A	0.731374754997274	-0.19036886	0.552494	2.08704229938291e-05
GCB	KDM8	ENSG00000155666.12	chr16	26591762	A	G	0.764777772567101	-0.16849664	0.5611178	2.08700044821017e-05
GCB	KDM8	ENSG00000155666.12	chr16	27187154	G	A	0.240039043653041	0.14843836	0.12535304	2.08697401613047e-05
GCB	KDM8	ENSG00000155666.12	chr16	26629691	G	T	0.934272346932591	-0.048477978	0.5858764	2.08693808434934e-05
GCB	KDM8	ENSG00000155666.12	chr16	27788116	C	T	0.279288492800183	-0.1808915	0.1660012	2.08683651958786e-05
GCB	KDM8	ENSG00000155666.12	chr16	27068985	G	A	0.250280653611281	0.15613608	0.13477239	2.08673045681037e-05
GCB	KDM8	ENSG00000155666.12	chr16	28165216	C	T	0.717684994513918	-0.19842175	0.54676306	2.0866481895196e-05
GCB	KDM8	ENSG00000155666.12	chr16	27442475	T	C	0.328431138706651	0.22906725	0.23288558	2.08664597654356e-05
GCB	KDM8	ENSG00000155666.12	chr16	26301499	G	A	0.96338179811991	-0.026962632	0.58535755	2.08652121218127e-05
GCB	KDM8	ENSG00000155666.12	chr16	26498151	T	C	0.929492954349764	-0.0517534	0.582962	2.08636610588258e-05
GCB	KDM8	ENSG00000155666.12	chr16	27326615	G	A	0.408878683126193	-0.286111	0.34452015	2.08629721596875e-05
GCB	KDM8	ENSG00000155666.12	chr16	26304347	G	T	0.470937297582922	-0.29682	0.40964675	2.08622735733405e-05
GCB	KDM8	ENSG00000155666.12	chr16	26310943	G	A	0.470937297582922	-0.29682	0.40964675	2.08622735733405e-05
GCB	KDM8	ENSG00000155666.12	chr16	26315247	G	A	0.470937297582922	-0.29682	0.40964675	2.08622735733405e-05
GCB	KDM8	ENSG00000155666.12	chr16	26887635	C	T	0.757984921001992	-0.17193659	0.5559966	2.08620800203008e-05
GCB	KDM8	ENSG00000155666.12	chr16	26901369	C	T	0.757984921001992	-0.17193659	0.5559966	2.08620800203008e-05
GCB	KDM8	ENSG00000155666.12	chr16	27018599	C	T	0.873125530314126	0.092435785	0.5768967	2.08618321339474e-05
GCB	KDM8	ENSG00000155666.12	chr16	28023674	G	A	0.531462554029369	0.2872344	0.4569061	2.08606552583013e-05
GCB	KDM8	ENSG00000155666.12	chr16	26542170	C	A	0.528347125042433	0.28804958	0.45473754	2.08606043568201e-05
GCB	KDM8	ENSG00000155666.12	chr16	26987403	T	C	0.557303511440189	0.2791554	0.4735812	2.08604787863839e-05
GCB	KDM8	ENSG00000155666.12	chr16	28119832	A	T	0.519858225577987	0.28998762	0.4485016	2.08599596705746e-05
GCB	KDM8	ENSG00000155666.12	chr16	28141380	G	A	0.519858225577987	0.28998762	0.4485016	2.08599596705746e-05
GCB	KDM8	ENSG00000155666.12	chr16	28160093	G	A	0.519858225577987	0.28998762	0.4485016	2.08599596705746e-05
GCB	KDM8	ENSG00000155666.12	chr16	27159895	C	T	0.414761837312149	0.28765646	0.3507865	2.08599222442651e-05
GCB	KDM8	ENSG00000155666.12	chr16	26725999	A	C	0.566046003198397	-0.27587828	0.47862044	2.08599191058143e-05
GCB	KDM8	ENSG00000155666.12	chr16	26292022	A	G	0.744471947325711	0.18033226	0.5512625	2.08591512008075e-05
GCB	KDM8	ENSG00000155666.12	chr16	26551094	C	T	0.744471947325711	0.18033226	0.5512625	2.08591512008075e-05
GCB	KDM8	ENSG00000155666.12	chr16	26552410	C	A	0.744471947325711	0.18033226	0.5512625	2.08591512008075e-05
GCB	KDM8	ENSG00000155666.12	chr16	26554200	G	A	0.744471947325711	0.18033226	0.5512625	2.08591512008075e-05
GCB	KDM8	ENSG00000155666.12	chr16	26555709	G	T	0.744471947325711	0.18033226	0.5512625	2.08591512008075e-05
GCB	KDM8	ENSG00000155666.12	chr16	26556768	G	A	0.744471947325711	0.18033226	0.5512625	2.08591512008075e-05
GCB	KDM8	ENSG00000155666.12	chr16	26349972	T	C	0.350257009955726	0.24829704	0.26417962	2.08588357970043e-05
GCB	KDM8	ENSG00000155666.12	chr16	26353949	T	C	0.350257009955726	0.24829704	0.26417962	2.08588357970043e-05
GCB	KDM8	ENSG00000155666.12	chr16	26356520	T	C	0.350257009955726	0.24829704	0.26417962	2.08588357970043e-05
GCB	KDM8	ENSG00000155666.12	chr16	26356987	T	C	0.350257009955726	0.24829704	0.26417962	2.08588357970043e-05
GCB	KDM8	ENSG00000155666.12	chr16	26389496	A	T	0.350257009955726	0.24829704	0.26417962	2.08588357970043e-05
GCB	KDM8	ENSG00000155666.12	chr16	26389709	C	T	0.350257009955726	0.24829704	0.26417962	2.08588357970043e-05
GCB	KDM8	ENSG00000155666.12	chr16	26938512	A	T	0.496356814742337	0.2940004	0.43012682	2.08585047792311e-05
GCB	KDM8	ENSG00000155666.12	chr16	26262252	AG	A	0.500885134670821	0.2931333	0.43341842	2.08575811575214e-05
GCB	KDM8	ENSG00000155666.12	chr16	26265745	C	T	0.500885134670821	0.2931333	0.43341842	2.08575811575214e-05
GCB	KDM8	ENSG00000155666.12	chr16	26303681	G	T	0.738675035291665	-0.18381752	0.5489862	2.08574686544788e-05
GCB	KDM8	ENSG00000155666.12	chr16	27456016	T	G	0.314736833590928	-0.21449913	0.21195023	2.08570902871736e-05
GCB	KDM8	ENSG00000155666.12	chr16	27477417	C	T	0.314736833590928	-0.21449913	0.21195023	2.08570902871736e-05
GCB	KDM8	ENSG00000155666.12	chr16	26280472	A	C	0.705671465909067	-0.20426624	0.5388203	2.08564871490852e-05
GCB	KDM8	ENSG00000155666.12	chr16	26286368	CA	C	0.705671465909067	-0.20426624	0.5388203	2.08564871490852e-05
GCB	KDM8	ENSG00000155666.12	chr16	26287565	T	C	0.705671465909067	-0.20426624	0.5388203	2.08564871490852e-05
GCB	KDM8	ENSG00000155666.12	chr16	26291668	A	G	0.705671465909067	-0.20426624	0.5388203	2.08564871490852e-05
GCB	KDM8	ENSG00000155666.12	chr16	26307295	C	T	0.705671465909067	-0.20426624	0.5388203	2.08564871490852e-05
GCB	KDM8	ENSG00000155666.12	chr16	26672255	G	A	0.862167879046424	-0.09976626	0.5726959	2.08554752518575e-05
GCB	KDM8	ENSG00000155666.12	chr16	26702473	C	T	0.862167879046424	-0.09976626	0.5726959	2.08554752518575e-05
GCB	KDM8	ENSG00000155666.12	chr16	27366471	A	C	0.666396312621935	-0.22708216	0.5246991	2.08554290437087e-05
GCB	KDM8	ENSG00000155666.12	chr16	27170499	C	T	0.766540459697154	0.16540097	0.555096	2.08551294086658e-05
GCB	KDM8	ENSG00000155666.12	chr16	27194739	C	T	0.994769653954367	-0.0038235416	0.5813581	2.08550071878866e-05
GCB	KDM8	ENSG00000155666.12	chr16	27413180	T	C	0.416294730754538	-0.28706664	0.35122484	2.08545382298791e-05
GCB	KDM8	ENSG00000155666.12	chr16	27607490	C	T	0.683683703678762	-0.21698552	0.53051585	2.08541944811984e-05
GCB	KDM8	ENSG00000155666.12	chr16	27476365	C	T	0.679389547044568	0.21946687	0.528973	2.08541464910004e-05
GCB	KDM8	ENSG00000155666.12	chr16	28051510	A	G	0.432860847121731	0.29145774	0.3696388	2.08540856556254e-05
GCB	KDM8	ENSG00000155666.12	chr16	26339561	A	C	0.243446944619157	0.15049033	0.12801768	2.08536133565606e-05
GCB	KDM8	ENSG00000155666.12	chr16	26652720	T	G	0.742591035680282	-0.18054675	0.5477358	2.08519865203835e-05
GCB	KDM8	ENSG00000155666.12	chr16	28010789	A	G	0.815389963266145	0.13206021	0.56366163	2.08514066978613e-05
GCB	KDM8	ENSG00000155666.12	chr16	28018832	A	G	0.815389963266145	0.13206021	0.56366163	2.08514066978613e-05
GCB	KDM8	ENSG00000155666.12	chr16	26782142	C	G	0.508459014540275	0.29027587	0.43691355	2.08504818343984e-05
GCB	KDM8	ENSG00000155666.12	chr16	27017564	CA	C	0.82058895984468	-0.12833528	0.563929	2.08498899418239e-05
GCB	KDM8	ENSG00000155666.12	chr16	27022322	G	A	0.82058895984468	-0.12833528	0.563929	2.08498899418239e-05
GCB	KDM8	ENSG00000155666.12	chr16	27030976	A	C	0.82058895984468	-0.12833528	0.563929	2.08498899418239e-05
GCB	KDM8	ENSG00000155666.12	chr16	26846476	TC	T	0.812848337390956	-0.13352615	0.56203264	2.08486854116248e-05
GCB	KDM8	ENSG00000155666.12	chr16	26853916	C	T	0.812848337390956	-0.13352615	0.56203264	2.08486854116248e-05
GCB	KDM8	ENSG00000155666.12	chr16	26854466	C	T	0.812848337390956	-0.13352615	0.56203264	2.08486854116248e-05
GCB	KDM8	ENSG00000155666.12	chr16	26855833	AGAG	A	0.812848337390956	-0.13352615	0.56203264	2.08486854116248e-05
GCB	KDM8	ENSG00000155666.12	chr16	26311832	T	C	0.309581024365685	-0.2086033	0.20392512	2.08484152909115e-05
GCB	KDM8	ENSG00000155666.12	chr16	26388939	C	T	0.809416829657765	0.13580272	0.5611228	2.0848035787389e-05
GCB	KDM8	ENSG00000155666.12	chr16	27844534	C	T	0.265252778382164	0.1674985	0.14924093	2.08469663179283e-05
GCB	KDM8	ENSG00000155666.12	chr16	26604234	G	T	0.700710623984199	0.20561199	0.5329272	2.08459778218173e-05
GCB	KDM8	ENSG00000155666.12	chr16	26998026	AG	A	0.703084180617265	0.20394257	0.5330436	2.08443758407016e-05
GCB	KDM8	ENSG00000155666.12	chr16	26998284	T	A	0.703084180617265	0.20394257	0.5330436	2.08443758407016e-05
GCB	KDM8	ENSG00000155666.12	chr16	27001731	A	G	0.703084180617265	0.20394257	0.5330436	2.08443758407016e-05
GCB	KDM8	ENSG00000155666.12	chr16	27010116	T	A	0.703084180617265	0.20394257	0.5330436	2.08443758407016e-05
GCB	KDM8	ENSG00000155666.12	chr16	26750510	T	C	0.871532417056441	0.09228137	0.5687283	2.08436500355258e-05
GCB	KDM8	ENSG00000155666.12	chr16	26752118	T	C	0.871532417056441	0.09228137	0.5687283	2.08436500355258e-05
GCB	KDM8	ENSG00000155666.12	chr16	27849474	G	A	0.874498222365982	0.09016189	0.5689132	2.08432588247198e-05
GCB	KDM8	ENSG00000155666.12	chr16	26563320	G	GA	0.689276353842023	-0.21182159	0.5277505	2.08425195744747e-05
GCB	KDM8	ENSG00000155666.12	chr16	26563466	G	C	0.689276353842023	-0.21182159	0.5277505	2.08425195744747e-05
GCB	KDM8	ENSG00000155666.12	chr16	26569393	C	A	0.689276353842023	-0.21182159	0.5277505	2.08425195744747e-05
GCB	KDM8	ENSG00000155666.12	chr16	26569535	C	T	0.689276353842023	-0.21182159	0.5277505	2.08425195744747e-05
GCB	KDM8	ENSG00000155666.12	chr16	26575368	C	T	0.689276353842023	-0.21182159	0.5277505	2.08425195744747e-05
GCB	KDM8	ENSG00000155666.12	chr16	26577270	G	C	0.689276353842023	-0.21182159	0.5277505	2.08425195744747e-05
GCB	KDM8	ENSG00000155666.12	chr16	26579374	T	C	0.689276353842023	-0.21182159	0.5277505	2.08425195744747e-05
GCB	KDM8	ENSG00000155666.12	chr16	26593161	GC	G	0.689276353842023	-0.21182159	0.5277505	2.08425195744747e-05
GCB	KDM8	ENSG00000155666.12	chr16	26608066	C	T	0.689276353842023	-0.21182159	0.5277505	2.08425195744747e-05
GCB	KDM8	ENSG00000155666.12	chr16	26609989	T	A	0.689276353842023	-0.21182159	0.5277505	2.08425195744747e-05
GCB	KDM8	ENSG00000155666.12	chr16	26612393	A	G	0.689276353842023	-0.21182159	0.5277505	2.08425195744747e-05
GCB	KDM8	ENSG00000155666.12	chr16	26622412	A	G	0.689276353842023	-0.21182159	0.5277505	2.08425195744747e-05
GCB	KDM8	ENSG00000155666.12	chr16	26628412	T	C	0.689276353842023	-0.21182159	0.5277505	2.08425195744747e-05
GCB	KDM8	ENSG00000155666.12	chr16	26752956	C	T	0.726024075826087	0.18948166	0.53873384	2.0841270029789e-05
GCB	KDM8	ENSG00000155666.12	chr16	26651570	G	A	0.774743134553723	-0.15826052	0.5510523	2.08410167392117e-05
GCB	KDM8	ENSG00000155666.12	chr16	26658706	C	T	0.774743134553723	-0.15826052	0.5510523	2.08410167392117e-05
GCB	KDM8	ENSG00000155666.12	chr16	26708013	T	C	0.774743134553723	-0.15826052	0.5510523	2.08410167392117e-05
GCB	KDM8	ENSG00000155666.12	chr16	26363684	TTTCC	T	0.448336259537829	0.29103154	0.3818618	2.08403938075326e-05
GCB	KDM8	ENSG00000155666.12	chr16	27704125	C	A	0.786290200988383	0.1504792	0.5530482	2.08397666471394e-05
GCB	KDM8	ENSG00000155666.12	chr16	26958392	C	A	0.768645855461279	-0.16205572	0.54896873	2.08393451588567e-05
GCB	KDM8	ENSG00000155666.12	chr16	26283723	T	C	0.474181765779071	0.29167315	0.4055139	2.08390984045931e-05
GCB	KDM8	ENSG00000155666.12	chr16	26256998	T	A	0.899499006997273	0.07207845	0.56881416	2.08368909646652e-05
GCB	KDM8	ENSG00000155666.12	chr16	26288608	CT	C	0.899499006997273	0.07207845	0.56881416	2.08368909646652e-05
GCB	KDM8	ENSG00000155666.12	chr16	26520321	A	G	0.888382233069009	-0.07987712	0.5672158	2.08356959543319e-05
GCB	KDM8	ENSG00000155666.12	chr16	26535930	TA	T	0.888382233069009	-0.07987712	0.5672158	2.08356959543319e-05
GCB	KDM8	ENSG00000155666.12	chr16	26545282	C	A	0.888382233069009	-0.07987712	0.5672158	2.08356959543319e-05
GCB	KDM8	ENSG00000155666.12	chr16	26545931	G	A	0.888382233069009	-0.07987712	0.5672158	2.08356959543319e-05
GCB	KDM8	ENSG00000155666.12	chr16	26546218	T	C	0.888382233069009	-0.07987712	0.5672158	2.08356959543319e-05
GCB	KDM8	ENSG00000155666.12	chr16	26550596	A	G	0.888382233069009	-0.07987712	0.5672158	2.08356959543319e-05
GCB	KDM8	ENSG00000155666.12	chr16	26555077	G	A	0.888382233069009	-0.07987712	0.5672158	2.08356959543319e-05
GCB	KDM8	ENSG00000155666.12	chr16	26834673	AAAAGT	A	0.749920655094195	-0.17340283	0.5420504	2.08335326807455e-05
GCB	KDM8	ENSG00000155666.12	chr16	26674844	T	C	0.779525385897516	0.15414977	0.548707	2.08327558681275e-05
GCB	KDM8	ENSG00000155666.12	chr16	26676939	G	A	0.779525385897516	0.15414977	0.548707	2.08327558681275e-05
GCB	KDM8	ENSG00000155666.12	chr16	26680157	T	C	0.779525385897516	0.15414977	0.548707	2.08327558681275e-05
GCB	KDM8	ENSG00000155666.12	chr16	26685908	T	C	0.779525385897516	0.15414977	0.548707	2.08327558681275e-05
GCB	KDM8	ENSG00000155666.12	chr16	26693709	G	T	0.779525385897516	0.15414977	0.548707	2.08327558681275e-05
GCB	KDM8	ENSG00000155666.12	chr16	26702497	G	A	0.779525385897516	0.15414977	0.548707	2.08327558681275e-05
GCB	KDM8	ENSG00000155666.12	chr16	26705714	G	A	0.779525385897516	0.15414977	0.548707	2.08327558681275e-05
GCB	KDM8	ENSG00000155666.12	chr16	26712282	C	T	0.779525385897516	0.15414977	0.548707	2.08327558681275e-05
GCB	KDM8	ENSG00000155666.12	chr16	27826318	A	G	0.472849462741171	-0.29017177	0.40220916	2.08318158771245e-05
GCB	KDM8	ENSG00000155666.12	chr16	26738431	G	A	0.388079130702067	-0.2701423	0.3111923	2.0830086716161e-05
GCB	KDM8	ENSG00000155666.12	chr16	26739868	T	C	0.388079130702067	-0.2701423	0.3111923	2.0830086716161e-05
GCB	KDM8	ENSG00000155666.12	chr16	26742807	A	G	0.388079130702067	-0.2701423	0.3111923	2.0830086716161e-05
GCB	KDM8	ENSG00000155666.12	chr16	26769240	C	T	0.388079130702067	-0.2701423	0.3111923	2.0830086716161e-05
GCB	KDM8	ENSG00000155666.12	chr16	26770972	A	G	0.388079130702067	-0.2701423	0.3111923	2.0830086716161e-05
GCB	KDM8	ENSG00000155666.12	chr16	26780228	G	T	0.388079130702067	-0.2701423	0.3111923	2.0830086716161e-05
GCB	KDM8	ENSG00000155666.12	chr16	26781318	G	A	0.388079130702067	-0.2701423	0.3111923	2.0830086716161e-05
GCB	KDM8	ENSG00000155666.12	chr16	26988725	G	A	0.895538251769998	-0.074493565	0.56545985	2.08298447980131e-05
GCB	KDM8	ENSG00000155666.12	chr16	27322086	T	C	0.895538251769998	-0.074493565	0.56545985	2.08298447980131e-05
GCB	KDM8	ENSG00000155666.12	chr16	26803003	GAGGA	G	0.345154855873238	-0.23979221	0.25242934	2.08292733683537e-05
GCB	KDM8	ENSG00000155666.12	chr16	27069455	CT	C	0.682044877870664	0.2137554	0.519767	2.08284615140463e-05
GCB	KDM8	ENSG00000155666.12	chr16	27939318	G	C	0.882394431982546	-0.0836396	0.563485	2.08283393855949e-05
GCB	KDM8	ENSG00000155666.12	chr16	27158911	G	A	0.713664581941737	-0.19488487	0.5291299	2.08262557552352e-05
GCB	KDM8	ENSG00000155666.12	chr16	26862538	A	G	0.791461305156975	0.14545669	0.5481773	2.08252814088221e-05
GCB	KDM8	ENSG00000155666.12	chr16	28099137	CGG	C	0.64059453433658	0.23542054	0.5022371	2.08237283035067e-05
GCB	KDM8	ENSG00000155666.12	chr16	28180623	G	A	0.64059453433658	0.23542054	0.5022371	2.08237283035067e-05
GCB	KDM8	ENSG00000155666.12	chr16	26693405	C	T	0.742578174513332	-0.17666925	0.53594464	2.08229685965869e-05
GCB	KDM8	ENSG00000155666.12	chr16	26337827	C	T	0.49797107500021	-0.28574893	0.4196312	2.08210073318615e-05
GCB	KDM8	ENSG00000155666.12	chr16	27997252	C	G	0.438551767636115	0.28559992	0.3667469	2.08203844916839e-05
GCB	KDM8	ENSG00000155666.12	chr16	27032978	T	C	0.695926459283854	0.20451024	0.52129614	2.08203013211369e-05
GCB	KDM8	ENSG00000155666.12	chr16	26521347	T	C	0.896534266143508	-0.07326734	0.5615371	2.08201774655672e-05
GCB	KDM8	ENSG00000155666.12	chr16	26521911	G	A	0.896534266143508	-0.07326734	0.5615371	2.08201774655672e-05
GCB	KDM8	ENSG00000155666.12	chr16	26521926	A	G	0.896534266143508	-0.07326734	0.5615371	2.08201774655672e-05
GCB	KDM8	ENSG00000155666.12	chr16	26521956	T	C	0.896534266143508	-0.07326734	0.5615371	2.08201774655672e-05
GCB	KDM8	ENSG00000155666.12	chr16	26522079	C	T	0.896534266143508	-0.07326734	0.5615371	2.08201774655672e-05
GCB	KDM8	ENSG00000155666.12	chr16	26522241	G	A	0.896534266143508	-0.07326734	0.5615371	2.08201774655672e-05
GCB	KDM8	ENSG00000155666.12	chr16	26522283	GACAA	G	0.896534266143508	-0.07326734	0.5615371	2.08201774655672e-05
GCB	KDM8	ENSG00000155666.12	chr16	26522553	C	T	0.896534266143508	-0.07326734	0.5615371	2.08201774655672e-05
GCB	KDM8	ENSG00000155666.12	chr16	26523273	G	A	0.896534266143508	-0.07326734	0.5615371	2.08201774655672e-05
GCB	KDM8	ENSG00000155666.12	chr16	26998723	G	T	0.731139130817742	0.18336758	0.5316891	2.0819932738645e-05
GCB	KDM8	ENSG00000155666.12	chr16	27757197	G	A	0.527351449280731	0.27934852	0.4399359	2.0818137107896e-05
GCB	KDM8	ENSG00000155666.12	chr16	27462041	A	T	0.869779445672118	0.0917195	0.5575877	2.08175313106679e-05
GCB	KDM8	ENSG00000155666.12	chr16	27464527	G	C	0.869779445672118	0.0917195	0.5575877	2.08175313106679e-05
GCB	KDM8	ENSG00000155666.12	chr16	27468966	C	T	0.869779445672118	0.0917195	0.5575877	2.08175313106679e-05
GCB	KDM8	ENSG00000155666.12	chr16	27477648	G	T	0.869779445672118	0.0917195	0.5575877	2.08175313106679e-05
GCB	KDM8	ENSG00000155666.12	chr16	27492906	G	A	0.869779445672118	0.0917195	0.5575877	2.08175313106679e-05
GCB	KDM8	ENSG00000155666.12	chr16	27496876	A	G	0.869779445672118	0.0917195	0.5575877	2.08175313106679e-05
GCB	KDM8	ENSG00000155666.12	chr16	27499037	G	A	0.869779445672118	0.0917195	0.5575877	2.08175313106679e-05
GCB	KDM8	ENSG00000155666.12	chr16	27508575	G	A	0.869779445672118	0.0917195	0.5575877	2.08175313106679e-05
GCB	KDM8	ENSG00000155666.12	chr16	27541943	G	A	0.869779445672118	0.0917195	0.5575877	2.08175313106679e-05
GCB	KDM8	ENSG00000155666.12	chr16	27561097	C	T	0.869779445672118	0.0917195	0.5575877	2.08175313106679e-05
GCB	KDM8	ENSG00000155666.12	chr16	27648930	C	T	0.869779445672118	0.0917195	0.5575877	2.08175313106679e-05
GCB	KDM8	ENSG00000155666.12	chr16	27745529	T	C	0.869779445672118	0.0917195	0.5575877	2.08175313106679e-05
GCB	KDM8	ENSG00000155666.12	chr16	28078866	C	T	0.78280743621465	-0.15022054	0.543018	2.08168683052316e-05
GCB	KDM8	ENSG00000155666.12	chr16	26395048	C	A	0.965924677280464	0.024188379	0.5643436	2.08165173478277e-05
GCB	KDM8	ENSG00000155666.12	chr16	27958238	CTACTAAAAA	C	0.990222605488331	0.006943395	0.5647408	2.08163251323027e-05
GCB	KDM8	ENSG00000155666.12	chr16	27792553	C	T	0.596705624556942	-0.25484744	0.47959605	2.08162564112936e-05
GCB	KDM8	ENSG00000155666.12	chr16	27792783	G	C	0.596705624556942	-0.25484744	0.47959605	2.08162564112936e-05
GCB	KDM8	ENSG00000155666.12	chr16	26638583	C	T	0.356655605142466	-0.24695008	0.26628262	2.08135888851294e-05
GCB	KDM8	ENSG00000155666.12	chr16	26646186	C	T	0.356655605142466	-0.24695008	0.26628262	2.08135888851294e-05
GCB	KDM8	ENSG00000155666.12	chr16	26371845	G	A	0.82736162308352	0.120300025	0.54971784	2.08128316093878e-05
GCB	KDM8	ENSG00000155666.12	chr16	27204059	A	C	0.333042340021497	-0.22710854	0.23312044	2.08122997842462e-05
GCB	KDM8	ENSG00000155666.12	chr16	26647606	G	A	0.59413652258246	-0.25521424	0.47693846	2.08122875785071e-05
GCB	KDM8	ENSG00000155666.12	chr16	26918238	G	T	0.450511462226818	0.285244	0.37607485	2.08109904729016e-05
GCB	KDM8	ENSG00000155666.12	chr16	27287897	C	T	0.860461474920597	0.097657114	0.55366206	2.08106777319631e-05
GCB	KDM8	ENSG00000155666.12	chr16	27236996	T	C	0.667440045843525	0.21882261	0.5073053	2.08090943822934e-05
GCB	KDM8	ENSG00000155666.12	chr16	27238159	A	G	0.667440045843525	0.21882261	0.5073053	2.08090943822934e-05
GCB	KDM8	ENSG00000155666.12	chr16	27239585	C	T	0.667440045843525	0.21882261	0.5073053	2.08090943822934e-05
GCB	KDM8	ENSG00000155666.12	chr16	28074904	G	A	0.589533515729624	-0.25652462	0.47345752	2.08089215535268e-05
GCB	KDM8	ENSG00000155666.12	chr16	28075489	G	A	0.589533515729624	-0.25652462	0.47345752	2.08089215535268e-05
GCB	KDM8	ENSG00000155666.12	chr16	28170550	TTGTG	T	0.731415393294769	0.18171082	0.5274494	2.08087206685548e-05
GCB	KDM8	ENSG00000155666.12	chr16	26951285	G	A	0.440660139967345	0.28333113	0.36552095	2.08071899586285e-05
GCB	KDM8	ENSG00000155666.12	chr16	28042117	G	A	0.929324460855223	0.0497091	0.5585961	2.08066056023619e-05
GCB	KDM8	ENSG00000155666.12	chr16	27427098	GA	G	0.358701189779134	-0.2472239	0.26772097	2.08046825735041e-05
GCB	KDM8	ENSG00000155666.12	chr16	26352607	T	C	0.621130232306916	-0.24168935	0.48700345	2.0804543655594e-05
GCB	KDM8	ENSG00000155666.12	chr16	26674005	C	G	0.693475269218076	-0.20356722	0.5145197	2.08043591463362e-05
GCB	KDM8	ENSG00000155666.12	chr16	27810695	C	CT	0.802889742011623	0.13576172	0.5419997	2.08040846796811e-05
GCB	KDM8	ENSG00000155666.12	chr16	27348267	G	C	0.67388643256456	-0.21448414	0.50771	2.08038608058412e-05
GCB	KDM8	ENSG00000155666.12	chr16	26952544	T	A	0.906765913363129	0.06525192	0.55528814	2.08024764607546e-05
GCB	KDM8	ENSG00000155666.12	chr16	26958559	C	T	0.906765913363129	0.06525192	0.55528814	2.08024764607546e-05
GCB	KDM8	ENSG00000155666.12	chr16	26962194	C	T	0.906765913363129	0.06525192	0.55528814	2.08024764607546e-05
GCB	KDM8	ENSG00000155666.12	chr16	26963115	C	G	0.906765913363129	0.06525192	0.55528814	2.08024764607546e-05
GCB	KDM8	ENSG00000155666.12	chr16	26964819	C	G	0.906765913363129	0.06525192	0.55528814	2.08024764607546e-05
GCB	KDM8	ENSG00000155666.12	chr16	26979105	T	C	0.906765913363129	0.06525192	0.55528814	2.08024764607546e-05
GCB	KDM8	ENSG00000155666.12	chr16	26985103	T	C	0.906765913363129	0.06525192	0.55528814	2.08024764607546e-05
GCB	KDM8	ENSG00000155666.12	chr16	26987343	G	T	0.906765913363129	0.06525192	0.55528814	2.08024764607546e-05
GCB	KDM8	ENSG00000155666.12	chr16	26880495	G	A	0.816309240623611	-0.12674353	0.54372674	2.08023221904588e-05
GCB	KDM8	ENSG00000155666.12	chr16	27821431	T	C	0.988677757553225	0.007955178	0.55874556	2.08015811771369e-05
GCB	KDM8	ENSG00000155666.12	chr16	27824871	C	T	0.988677757553225	0.007955178	0.55874556	2.08015811771369e-05
GCB	KDM8	ENSG00000155666.12	chr16	27829672	A	G	0.988677757553225	0.007955178	0.55874556	2.08015811771369e-05
GCB	KDM8	ENSG00000155666.12	chr16	27830358	C	G	0.988677757553225	0.007955178	0.55874556	2.08015811771369e-05
GCB	KDM8	ENSG00000155666.12	chr16	27831124	G	A	0.988677757553225	0.007955178	0.55874556	2.08015811771369e-05
GCB	KDM8	ENSG00000155666.12	chr16	27840714	CTG	C	0.988677757553225	0.007955178	0.55874556	2.08015811771369e-05
GCB	KDM8	ENSG00000155666.12	chr16	27843647	G	C	0.988677757553225	0.007955178	0.55874556	2.08015811771369e-05
GCB	KDM8	ENSG00000155666.12	chr16	27844897	C	T	0.988677757553225	0.007955178	0.55874556	2.08015811771369e-05
GCB	KDM8	ENSG00000155666.12	chr16	27845045	G	A	0.988677757553225	0.007955178	0.55874556	2.08015811771369e-05
GCB	KDM8	ENSG00000155666.12	chr16	27847341	G	A	0.988677757553225	0.007955178	0.55874556	2.08015811771369e-05
GCB	KDM8	ENSG00000155666.12	chr16	27100934	T	C	0.891306922893752	0.07582235	0.55300635	2.0800261229965e-05
GCB	KDM8	ENSG00000155666.12	chr16	27391869	C	T	0.623929619740343	-0.23928115	0.48605192	2.07982453518376e-05
GCB	KDM8	ENSG00000155666.12	chr16	26975654	C	T	0.886291354853704	-0.07913015	0.5515089	2.07977346245427e-05
GCB	KDM8	ENSG00000155666.12	chr16	26280069	C	T	0.79630417151185	-0.13932508	0.53785014	2.07965699254882e-05
GCB	KDM8	ENSG00000155666.12	chr16	26764133	A	T	0.52352861364203	-0.27570873	0.4302035	2.07949955371638e-05
GCB	KDM8	ENSG00000155666.12	chr16	26740811	T	G	0.307864631367276	0.20244424	0.1971985	2.07945835635891e-05
GCB	KDM8	ENSG00000155666.12	chr16	27922842	G	A	0.833040902609647	0.114955656	0.54345167	2.07945538821197e-05
GCB	KDM8	ENSG00000155666.12	chr16	27215562	T	C	0.939578498056849	0.04212575	0.5539157	2.07933118510021e-05
GCB	KDM8	ENSG00000155666.12	chr16	27593752	T	C	0.576423026628832	0.2584182	0.46060842	2.07907802116051e-05
GCB	KDM8	ENSG00000155666.12	chr16	27231704	G	A	0.892134152469741	0.07472713	0.54922473	2.07903847395026e-05
GCB	KDM8	ENSG00000155666.12	chr16	27375369	C	T	0.892134152469741	0.07472713	0.54922473	2.07903847395026e-05
GCB	KDM8	ENSG00000155666.12	chr16	26390959	T	A	0.39101333063061	-0.2646983	0.30682328	2.0789498020317e-05
GCB	KDM8	ENSG00000155666.12	chr16	26781218	C	T	0.693542189932448	0.20133966	0.5090067	2.0789129292039e-05
GCB	KDM8	ENSG00000155666.12	chr16	26315014	C	CA	0.775267272619194	-0.15200885	0.5305537	2.07886355129466e-05
GCB	KDM8	ENSG00000155666.12	chr16	26559401	C	T	0.416993187553635	0.27436784	0.33619365	2.07870743791067e-05
GCB	KDM8	ENSG00000155666.12	chr16	26521893	C	G	0.926449846760202	-0.05099829	0.5506236	2.07868502151398e-05
GCB	KDM8	ENSG00000155666.12	chr16	27402997	C	A	0.842723251156272	-0.10766846	0.5408003	2.07838317015475e-05
GCB	KDM8	ENSG00000155666.12	chr16	27403120	C	T	0.842723251156272	-0.10766846	0.5408003	2.07838317015475e-05
GCB	KDM8	ENSG00000155666.12	chr16	27314339	G	GC	0.850618339447491	-0.1022848	0.541269	2.07821592884973e-05
GCB	KDM8	ENSG00000155666.12	chr16	27516491	A	C	0.306344308573388	0.20007117	0.19427113	2.07819029946688e-05
GCB	KDM8	ENSG00000155666.12	chr16	26949382	G	A	0.509557873223084	0.275146	0.41521922	2.07766721281583e-05
GCB	KDM8	ENSG00000155666.12	chr16	26561110	A	G	0.667671676408957	-0.21372946	0.4958655	2.07765652158825e-05
GCB	KDM8	ENSG00000155666.12	chr16	26353632	G	A	0.865354442422501	0.09181339	0.5396437	2.07727988495511e-05
GCB	KDM8	ENSG00000155666.12	chr16	27442770	T	C	0.474476271560431	0.27829456	0.38717243	2.07720515347977e-05
GCB	KDM8	ENSG00000155666.12	chr16	27461949	C	T	0.474476271560431	0.27829456	0.38717243	2.07720515347977e-05
GCB	KDM8	ENSG00000155666.12	chr16	27384627	GTCGC	G	0.269668978291197	0.16787383	0.1509738	2.07712921495226e-05
GCB	KDM8	ENSG00000155666.12	chr16	27385140	G	A	0.269668978291197	0.16787383	0.1509738	2.07712921495226e-05
GCB	KDM8	ENSG00000155666.12	chr16	27898447	C	G	0.253358657839181	0.15526208	0.13489836	2.07711184285653e-05
GCB	KDM8	ENSG00000155666.12	chr16	27397675	G	A	0.942579617602016	-0.03942379	0.5455329	2.0771057455512e-05
GCB	KDM8	ENSG00000155666.12	chr16	27247383	G	T	0.339798790711995	-0.2281915	0.23755062	2.07710348614756e-05
GCB	KDM8	ENSG00000155666.12	chr16	26418261	G	C	0.492125154610893	0.276609	0.40072405	2.07704464800468e-05
GCB	KDM8	ENSG00000155666.12	chr16	27805139	G	C	0.883669753977188	0.079359405	0.540554	2.07697487405611e-05
GCB	KDM8	ENSG00000155666.12	chr16	26340115	C	G	0.628904126061117	-0.23196219	0.47803903	2.07680558716128e-05
GCB	KDM8	ENSG00000155666.12	chr16	27226523	G	A	0.677454024566448	-0.20722823	0.49629655	2.07678801885032e-05
GCB	KDM8	ENSG00000155666.12	chr16	28060270	G	A	0.808088341650024	-0.12901586	0.5293159	2.07677947278751e-05
GCB	KDM8	ENSG00000155666.12	chr16	28060739	A	G	0.808088341650024	-0.12901586	0.5293159	2.07677947278751e-05
GCB	KDM8	ENSG00000155666.12	chr16	28120183	A	C	0.808088341650024	-0.12901586	0.5293159	2.07677947278751e-05
GCB	KDM8	ENSG00000155666.12	chr16	28173013	TATC	T	0.808088341650024	-0.12901586	0.5293159	2.07677947278751e-05
GCB	KDM8	ENSG00000155666.12	chr16	27651109	C	T	0.6330707749422	0.22990927	0.4796337	2.07676521925786e-05
GCB	KDM8	ENSG00000155666.12	chr16	27653110	CTAAAAA	C	0.6330707749422	0.22990927	0.4796337	2.07676521925786e-05
GCB	KDM8	ENSG00000155666.12	chr16	27700272	AT	A	0.6330707749422	0.22990927	0.4796337	2.07676521925786e-05
GCB	KDM8	ENSG00000155666.12	chr16	27505554	G	A	0.993666257734725	0.004338672	0.54475754	2.07652130832252e-05
GCB	KDM8	ENSG00000155666.12	chr16	27633406	AT	A	0.993666257734725	0.004338672	0.54475754	2.07652130832252e-05
GCB	KDM8	ENSG00000155666.12	chr16	27365316	A	G	0.275215826947584	0.17208578	0.15657689	2.07649623341222e-05
GCB	KDM8	ENSG00000155666.12	chr16	27352182	G	C	0.951036677061236	0.033455696	0.54304075	2.0763327530993e-05
GCB	KDM8	ENSG00000155666.12	chr16	27354351	G	A	0.951036677061236	0.033455696	0.54304075	2.0763327530993e-05
GCB	KDM8	ENSG00000155666.12	chr16	27354361	G	A	0.951036677061236	0.033455696	0.54304075	2.0763327530993e-05
GCB	KDM8	ENSG00000155666.12	chr16	26803176	G	A	0.881423258302441	-0.080406226	0.5372316	2.07613628260484e-05
GCB	KDM8	ENSG00000155666.12	chr16	26814182	G	A	0.881423258302441	-0.080406226	0.5372316	2.07613628260484e-05
GCB	KDM8	ENSG00000155666.12	chr16	26958551	G	A	0.847176341517346	-0.103000686	0.5326303	2.07600533619333e-05
GCB	KDM8	ENSG00000155666.12	chr16	26971735	C	T	0.847176341517346	-0.103000686	0.5326303	2.07600533619333e-05
GCB	KDM8	ENSG00000155666.12	chr16	26972583	A	C	0.847176341517346	-0.103000686	0.5326303	2.07600533619333e-05
GCB	KDM8	ENSG00000155666.12	chr16	26320200	G	A	0.955785463051499	-0.030139849	0.54182696	2.07595207504814e-05
GCB	KDM8	ENSG00000155666.12	chr16	26792931	G	C	0.675207437452503	0.20721048	0.49261153	2.07592006684171e-05
GCB	KDM8	ENSG00000155666.12	chr16	26795155	A	G	0.675207437452503	0.20721048	0.49261153	2.07592006684171e-05
GCB	KDM8	ENSG00000155666.12	chr16	26536905	TA	T	0.824269016070697	0.11785663	0.5289187	2.07591575761591e-05
GCB	KDM8	ENSG00000155666.12	chr16	27992262	C	T	0.952681760644835	0.03223136	0.5413794	2.07586353276247e-05
GCB	KDM8	ENSG00000155666.12	chr16	26746568	G	A	0.366363149107099	0.2458511	0.27054232	2.07569046016446e-05
GCB	KDM8	ENSG00000155666.12	chr16	26937867	C	T	0.899579268675263	0.06802293	0.537241	2.07566078605716e-05
GCB	KDM8	ENSG00000155666.12	chr16	26939298	G	T	0.899579268675263	0.06802293	0.537241	2.07566078605716e-05
GCB	KDM8	ENSG00000155666.12	chr16	26939431	T	C	0.899579268675263	0.06802293	0.537241	2.07566078605716e-05
GCB	KDM8	ENSG00000155666.12	chr16	26940285	G	C	0.899579268675263	0.06802293	0.537241	2.07566078605716e-05
GCB	KDM8	ENSG00000155666.12	chr16	26940771	G	A	0.899579268675263	0.06802293	0.537241	2.07566078605716e-05
GCB	KDM8	ENSG00000155666.12	chr16	26942134	T	C	0.899579268675263	0.06802293	0.537241	2.07566078605716e-05
GCB	KDM8	ENSG00000155666.12	chr16	26944273	G	A	0.899579268675263	0.06802293	0.537241	2.07566078605716e-05
GCB	KDM8	ENSG00000155666.12	chr16	26944571	A	G	0.899579268675263	0.06802293	0.537241	2.07566078605716e-05
GCB	KDM8	ENSG00000155666.12	chr16	26946580	C	G	0.899579268675263	0.06802293	0.537241	2.07566078605716e-05
GCB	KDM8	ENSG00000155666.12	chr16	26725173	G	A	0.73481723183326	0.17314851	0.5093059	2.07560708000296e-05
GCB	KDM8	ENSG00000155666.12	chr16	26784279	G	A	0.73481723183326	0.17314851	0.5093059	2.07560708000296e-05
GCB	KDM8	ENSG00000155666.12	chr16	27789580	G	A	0.872200978763852	-0.08618632	0.5339681	2.07551270301778e-05
GCB	KDM8	ENSG00000155666.12	chr16	27790655	G	A	0.872200978763852	-0.08618632	0.5339681	2.07551270301778e-05
GCB	KDM8	ENSG00000155666.12	chr16	27794660	A	G	0.872200978763852	-0.08618632	0.5339681	2.07551270301778e-05
GCB	KDM8	ENSG00000155666.12	chr16	27800761	G	A	0.872200978763852	-0.08618632	0.5339681	2.07551270301778e-05
GCB	KDM8	ENSG00000155666.12	chr16	27802405	G	A	0.872200978763852	-0.08618632	0.5339681	2.07551270301778e-05
GCB	KDM8	ENSG00000155666.12	chr16	27803151	C	T	0.872200978763852	-0.08618632	0.5339681	2.07551270301778e-05
GCB	KDM8	ENSG00000155666.12	chr16	26449566	A	G	0.483413466835921	-0.27450097	0.3897634	2.07542853825551e-05
GCB	KDM8	ENSG00000155666.12	chr16	26505812	A	G	0.394605419263528	-0.2605831	0.3043657	2.07536507008472e-05
GCB	KDM8	ENSG00000155666.12	chr16	26962084	C	T	0.85259338195234	0.09897754	0.53087014	2.07531426838428e-05
GCB	KDM8	ENSG00000155666.12	chr16	28007268	A	T	0.581785955242261	-0.24976744	0.4515386	2.0752832595072e-05
GCB	KDM8	ENSG00000155666.12	chr16	26215958	A	G	0.868006309496583	0.08882196	0.53265196	2.07528007995105e-05
GCB	KDM8	ENSG00000155666.12	chr16	26237340	A	G	0.868006309496583	0.08882196	0.53265196	2.07528007995105e-05
GCB	KDM8	ENSG00000155666.12	chr16	26548527	A	T	0.868006309496583	0.08882196	0.53265196	2.07528007995105e-05
GCB	KDM8	ENSG00000155666.12	chr16	26630936	A	G	0.868006309496583	0.08882196	0.53265196	2.07528007995105e-05
GCB	KDM8	ENSG00000155666.12	chr16	28179016	A	G	0.464879051799775	0.27483553	0.3741592	2.07522014417834e-05
GCB	KDM8	ENSG00000155666.12	chr16	27088015	C	T	0.95902847707794	0.02778796	0.53912723	2.07518011324323e-05
GCB	KDM8	ENSG00000155666.12	chr16	26937514	G	A	0.980062881605506	-0.013528259	0.5395664	2.07515017036014e-05
GCB	KDM8	ENSG00000155666.12	chr16	26937601	G	A	0.980062881605506	-0.013528259	0.5395664	2.07515017036014e-05
GCB	KDM8	ENSG00000155666.12	chr16	26501898	A	G	0.955660705807869	-0.030043483	0.5385733	2.07506107431435e-05
GCB	KDM8	ENSG00000155666.12	chr16	26506978	T	A	0.955660705807869	-0.030043483	0.5385733	2.07506107431435e-05
GCB	KDM8	ENSG00000155666.12	chr16	26538846	T	C	0.955660705807869	-0.030043483	0.5385733	2.07506107431435e-05
GCB	KDM8	ENSG00000155666.12	chr16	27325417	C	CA	0.789967958323955	-0.13878913	0.5192406	2.07488856007921e-05
GCB	KDM8	ENSG00000155666.12	chr16	27187759	C	A	0.506527149784311	0.27036873	0.40509695	2.07475602587808e-05
GCB	KDM8	ENSG00000155666.12	chr16	26477867	T	C	0.869694503206397	0.08736448	0.530763	2.07469591008531e-05
GCB	KDM8	ENSG00000155666.12	chr16	28009093	G	C	0.942761013521682	-0.038653534	0.5365724	2.07466105996301e-05
GCB	KDM8	ENSG00000155666.12	chr16	28009589	C	T	0.942761013521682	-0.038653534	0.5365724	2.07466105996301e-05
GCB	KDM8	ENSG00000155666.12	chr16	28010020	G	A	0.942761013521682	-0.038653534	0.5365724	2.07466105996301e-05
GCB	KDM8	ENSG00000155666.12	chr16	28011023	A	T	0.942761013521682	-0.038653534	0.5365724	2.07466105996301e-05
GCB	KDM8	ENSG00000155666.12	chr16	28013193	T	C	0.942761013521682	-0.038653534	0.5365724	2.07466105996301e-05
GCB	KDM8	ENSG00000155666.12	chr16	28020433	T	C	0.942761013521682	-0.038653534	0.5365724	2.07466105996301e-05
GCB	KDM8	ENSG00000155666.12	chr16	27033532	C	T	0.912330076512532	0.05905056	0.534553	2.07462583385962e-05
GCB	KDM8	ENSG00000155666.12	chr16	27035760	G	A	0.912330076512532	0.05905056	0.534553	2.07462583385962e-05
GCB	KDM8	ENSG00000155666.12	chr16	26808937	G	T	0.944609432490836	-0.037382334	0.53627294	2.0745526116514e-05
GCB	KDM8	ENSG00000155666.12	chr16	28009500	A	G	0.586488736030952	0.2466018	0.4514384	2.07446880062995e-05
GCB	KDM8	ENSG00000155666.12	chr16	27818793	CT	C	0.783805077581615	0.14213572	0.5162259	2.07436722031426e-05
GCB	KDM8	ENSG00000155666.12	chr16	26300366	C	T	0.717158344166414	-0.18176185	0.49988052	2.07421940146561e-05
GCB	KDM8	ENSG00000155666.12	chr16	26319463	G	A	0.717158344166414	-0.18176185	0.49988052	2.07421940146561e-05
GCB	KDM8	ENSG00000155666.12	chr16	27418591	T	C	0.724853773816647	0.17714068	0.5014119	2.07404794387037e-05
GCB	KDM8	ENSG00000155666.12	chr16	27579275	CTG	C	0.964513203155678	-0.023877019	0.5349075	2.07395298243497e-05
GCB	KDM8	ENSG00000155666.12	chr16	28010511	C	G	0.432730023159817	0.26962486	0.34185183	2.07385582832656e-05
GCB	KDM8	ENSG00000155666.12	chr16	28084794	C	T	0.583285304570575	0.2466609	0.44770262	2.07374446683009e-05
GCB	KDM8	ENSG00000155666.12	chr16	26380900	T	C	0.748594526451355	0.16282305	0.5061987	2.07368187660374e-05
GCB	KDM8	ENSG00000155666.12	chr16	26284525	C	T	0.599004727045964	0.24015802	0.45480368	2.07359070621721e-05
GCB	KDM8	ENSG00000155666.12	chr16	26324067	T	A	0.599004727045964	0.24015802	0.45480368	2.07359070621721e-05
GCB	KDM8	ENSG00000155666.12	chr16	26341627	C	T	0.599004727045964	0.24015802	0.45480368	2.07359070621721e-05
GCB	KDM8	ENSG00000155666.12	chr16	26413893	C	G	0.599004727045964	0.24015802	0.45480368	2.07359070621721e-05
GCB	KDM8	ENSG00000155666.12	chr16	26352097	G	A	0.557584626838541	0.2554078	0.43360382	2.07353821811068e-05
GCB	KDM8	ENSG00000155666.12	chr16	27248875	C	G	0.26296152901598	-0.16113627	0.14287943	2.07336695983238e-05
GCB	KDM8	ENSG00000155666.12	chr16	27252452	T	C	0.26296152901598	-0.16113627	0.14287943	2.07336695983238e-05
GCB	KDM8	ENSG00000155666.12	chr16	26883574	A	G	0.568131083873533	0.25146365	0.43862143	2.0732942023663e-05
GCB	KDM8	ENSG00000155666.12	chr16	27348720	G	A	0.607340594999997	0.23591256	0.4571798	2.0731147203058e-05
GCB	KDM8	ENSG00000155666.12	chr16	27825388	G	C	0.619194130290343	0.23042367	0.46173579	2.07291298602311e-05
GCB	KDM8	ENSG00000155666.12	chr16	26642587	C	T	0.768639196357608	0.14970793	0.5071252	2.07259770936152e-05
GCB	KDM8	ENSG00000155666.12	chr16	26643420	C	A	0.768639196357608	0.14970793	0.5071252	2.07259770936152e-05
GCB	KDM8	ENSG00000155666.12	chr16	26652856	T	A	0.768639196357608	0.14970793	0.5071252	2.07259770936152e-05
GCB	KDM8	ENSG00000155666.12	chr16	26653399	C	T	0.768639196357608	0.14970793	0.5071252	2.07259770936152e-05
GCB	KDM8	ENSG00000155666.12	chr16	26653721	T	C	0.768639196357608	0.14970793	0.5071252	2.07259770936152e-05
GCB	KDM8	ENSG00000155666.12	chr16	27402009	G	A	0.452854507939395	0.26961896	0.3573271	2.07244464010178e-05
GCB	KDM8	ENSG00000155666.12	chr16	27403840	C	T	0.452854507939395	0.26961896	0.3573271	2.07244464010178e-05
GCB	KDM8	ENSG00000155666.12	chr16	27411715	C	T	0.452854507939395	0.26961896	0.3573271	2.07244464010178e-05
GCB	KDM8	ENSG00000155666.12	chr16	27413315	G	A	0.452854507939395	0.26961896	0.3573271	2.07244464010178e-05
GCB	KDM8	ENSG00000155666.12	chr16	27413486	C	G	0.452854507939395	0.26961896	0.3573271	2.07244464010178e-05
GCB	KDM8	ENSG00000155666.12	chr16	27416578	TCTTA	T	0.452854507939395	0.26961896	0.3573271	2.07244464010178e-05
GCB	KDM8	ENSG00000155666.12	chr16	27416983	A	G	0.452854507939395	0.26961896	0.3573271	2.07244464010178e-05
GCB	KDM8	ENSG00000155666.12	chr16	27417480	A	G	0.452854507939395	0.26961896	0.3573271	2.07244464010178e-05
GCB	KDM8	ENSG00000155666.12	chr16	26623774	G	A	0.599023650333122	0.23822917	0.4511743	2.07235889177565e-05
GCB	KDM8	ENSG00000155666.12	chr16	26879150	C	T	0.277338167162032	0.17172353	0.15694475	2.07205205162032e-05
GCB	KDM8	ENSG00000155666.12	chr16	27106073	G	A	0.655258255099247	0.2118402	0.47260877	2.07184044006693e-05
GCB	KDM8	ENSG00000155666.12	chr16	27907865	C	T	0.369239297297406	0.24237712	0.26833442	2.07175798250125e-05
GCB	KDM8	ENSG00000155666.12	chr16	26660684	C	T	0.772018216986962	0.14681476	0.5049148	2.07170664786662e-05
GCB	KDM8	ENSG00000155666.12	chr16	27215116	G	T	0.245053587427245	-0.14764266	0.12602766	2.07157400888175e-05
GCB	KDM8	ENSG00000155666.12	chr16	26997196	T	C	0.967075371508722	0.021800898	0.52642834	2.07148529967046e-05
GCB	KDM8	ENSG00000155666.12	chr16	27014594	A	G	0.967075371508722	0.021800898	0.52642834	2.07148529967046e-05
GCB	KDM8	ENSG00000155666.12	chr16	26423232	G	T	0.99516136843713	0.003199459	0.52585113	2.07118398920046e-05
GCB	KDM8	ENSG00000155666.12	chr16	27073585	G	A	0.51749641429579	-0.26210126	0.4030823	2.07114126955945e-05
GCB	KDM8	ENSG00000155666.12	chr16	27080931	A	G	0.327428785176717	0.2118739	0.21495691	2.07082659033548e-05
GCB	KDM8	ENSG00000155666.12	chr16	27081568	C	T	0.327428785176717	0.2118739	0.21495691	2.07082659033548e-05
GCB	KDM8	ENSG00000155666.12	chr16	26544687	C	T	0.763382262351244	0.1510491	0.49995616	2.07073929690213e-05
GCB	KDM8	ENSG00000155666.12	chr16	26557502	C	G	0.763382262351244	0.1510491	0.49995616	2.07073929690213e-05
GCB	KDM8	ENSG00000155666.12	chr16	26588853	G	GAT	0.763382262351244	0.1510491	0.49995616	2.07073929690213e-05
GCB	KDM8	ENSG00000155666.12	chr16	27921175	G	A	0.451663710936895	-0.26658985	0.35237986	2.07066055420262e-05
GCB	KDM8	ENSG00000155666.12	chr16	27181088	A	G	0.526994461925143	0.25921106	0.40786856	2.07065536497371e-05
GCB	KDM8	ENSG00000155666.12	chr16	27965016	T	G	0.583425489590149	0.24153937	0.43857038	2.07052493015638e-05
GCB	KDM8	ENSG00000155666.12	chr16	27928350	C	T	0.708633488082243	0.18205534	0.48535606	2.07042698609436e-05
GCB	KDM8	ENSG00000155666.12	chr16	26868458	C	A	0.943845256640256	0.03687384	0.5217678	2.07035239319785e-05
GCB	KDM8	ENSG00000155666.12	chr16	27121980	C	T	0.975971497368525	-0.015780775	0.5222112	2.0701639256342e-05
GCB	KDM8	ENSG00000155666.12	chr16	28078326	G	A	0.509097023565421	-0.26179513	0.39464065	2.06997676999316e-05
GCB	KDM8	ENSG00000155666.12	chr16	26937259	C	T	0.583742065677646	-0.2404289	0.43692213	2.06987242186891e-05
GCB	KDM8	ENSG00000155666.12	chr16	27986225	C	T	0.970613692201583	0.019252254	0.52089226	2.0698002378606e-05
GCB	KDM8	ENSG00000155666.12	chr16	27789012	C	T	0.71075590052167	0.17981651	0.48307616	2.06948832963828e-05
GCB	KDM8	ENSG00000155666.12	chr16	27791069	T	C	0.71075590052167	0.17981651	0.48307616	2.06948832963828e-05
GCB	KDM8	ENSG00000155666.12	chr16	27794458	G	T	0.71075590052167	0.17981651	0.48307616	2.06948832963828e-05
GCB	KDM8	ENSG00000155666.12	chr16	27796591	G	A	0.71075590052167	0.17981651	0.48307616	2.06948832963828e-05
GCB	KDM8	ENSG00000155666.12	chr16	27801770	G	A	0.71075590052167	0.17981651	0.48307616	2.06948832963828e-05
GCB	KDM8	ENSG00000155666.12	chr16	27361810	G	A	0.30074449369145	-0.18918823	0.18157373	2.06946023548834e-05
GCB	KDM8	ENSG00000155666.12	chr16	26515437	C	T	0.288042226037054	0.17892784	0.167235	2.06941731809729e-05
GCB	KDM8	ENSG00000155666.12	chr16	27885186	G	A	0.515718545500315	-0.2595726	0.39749992	2.06936999719366e-05
GCB	KDM8	ENSG00000155666.12	chr16	26957258	C	T	0.710105781073647	0.17997925	0.4823768	2.06931732943419e-05
GCB	KDM8	ENSG00000155666.12	chr16	26396207	C	T	0.248286290997215	-0.1491852	0.12822643	2.06920454011781e-05
GCB	KDM8	ENSG00000155666.12	chr16	26398110	G	T	0.248286290997215	-0.1491852	0.12822643	2.06920454011781e-05
GCB	KDM8	ENSG00000155666.12	chr16	26399358	A	C	0.248286290997215	-0.1491852	0.12822643	2.06920454011781e-05
GCB	KDM8	ENSG00000155666.12	chr16	28025395	T	C	0.625357810237906	-0.22230387	0.45343482	2.06920045629277e-05
GCB	KDM8	ENSG00000155666.12	chr16	28040134	C	A	0.625357810237906	-0.22230387	0.45343482	2.06920045629277e-05
GCB	KDM8	ENSG00000155666.12	chr16	28040405	T	C	0.625357810237906	-0.22230387	0.45343482	2.06920045629277e-05
GCB	KDM8	ENSG00000155666.12	chr16	28041403	G	A	0.625357810237906	-0.22230387	0.45343482	2.06920045629277e-05
GCB	KDM8	ENSG00000155666.12	chr16	28042361	G	C	0.625357810237906	-0.22230387	0.45343482	2.06920045629277e-05
GCB	KDM8	ENSG00000155666.12	chr16	28046578	T	C	0.625357810237906	-0.22230387	0.45343482	2.06920045629277e-05
GCB	KDM8	ENSG00000155666.12	chr16	28056047	G	C	0.625357810237906	-0.22230387	0.45343482	2.06920045629277e-05
GCB	KDM8	ENSG00000155666.12	chr16	28056887	C	T	0.625357810237906	-0.22230387	0.45343482	2.06920045629277e-05
GCB	KDM8	ENSG00000155666.12	chr16	28057981	G	T	0.625357810237906	-0.22230387	0.45343482	2.06920045629277e-05
GCB	KDM8	ENSG00000155666.12	chr16	26817156	A	G	0.437355013692078	-0.26276433	0.33653924	2.06917200127701e-05
GCB	KDM8	ENSG00000155666.12	chr16	27768819	G	A	0.722723414694411	0.1727066	0.48494193	2.06903992239916e-05
GCB	KDM8	ENSG00000155666.12	chr16	27047820	C	T	0.960674108068473	-0.02561954	0.51787484	2.06896243122995e-05
GCB	KDM8	ENSG00000155666.12	chr16	26245252	A	T	0.732349863172686	-0.16718782	0.48705748	2.06892537102123e-05
GCB	KDM8	ENSG00000155666.12	chr16	26248443	G	A	0.732349863172686	-0.16718782	0.48705748	2.06892537102123e-05
GCB	KDM8	ENSG00000155666.12	chr16	26541165	C	A	0.706790483124971	-0.18132158	0.48021245	2.06890717024209e-05
GCB	KDM8	ENSG00000155666.12	chr16	27474700	C	G	0.404074119198078	-0.25429106	0.3030711	2.068743249154e-05
GCB	KDM8	ENSG00000155666.12	chr16	27529214	C	T	0.404074119198078	-0.25429106	0.3030711	2.068743249154e-05
GCB	KDM8	ENSG00000155666.12	chr16	27534881	G	T	0.404074119198078	-0.25429106	0.3030711	2.068743249154e-05
GCB	KDM8	ENSG00000155666.12	chr16	28080712	T	C	0.964105709966193	-0.023320653	0.51650834	2.06850640341502e-05
GCB	KDM8	ENSG00000155666.12	chr16	26697432	G	C	0.350714813638386	0.22663485	0.24136235	2.06838163439837e-05
GCB	KDM8	ENSG00000155666.12	chr16	27214356	C	T	0.624681038458226	-0.22136939	0.4506452	2.06830564914096e-05
GCB	KDM8	ENSG00000155666.12	chr16	26348875	G	A	0.983210212271365	0.010887163	0.51564205	2.06810793976233e-05
GCB	KDM8	ENSG00000155666.12	chr16	27183937	G	A	0.915390607045609	0.05464437	0.512632	2.06804884825593e-05
GCB	KDM8	ENSG00000155666.12	chr16	27159016	C	A	0.714683673277894	0.17603824	0.479747	2.06802183070148e-05
GCB	KDM8	ENSG00000155666.12	chr16	26509356	G	A	0.711549957919142	0.17760563	0.47851315	2.06789303629117e-05
GCB	KDM8	ENSG00000155666.12	chr16	27376268	C	T	0.455448939132367	-0.26209944	0.34937152	2.06770788272849e-05
GCB	KDM8	ENSG00000155666.12	chr16	27376690	A	G	0.455448939132367	-0.26209944	0.34937152	2.06770788272849e-05
GCB	KDM8	ENSG00000155666.12	chr16	26772231	T	A	0.504129209037532	0.25870758	0.38544142	2.06751959916294e-05
GCB	KDM8	ENSG00000155666.12	chr16	26940579	CG	C	0.897060991517375	-0.06612984	0.50944203	2.06748834786137e-05
GCB	KDM8	ENSG00000155666.12	chr16	26942965	A	C	0.897060991517375	-0.06612984	0.50944203	2.06748834786137e-05
GCB	KDM8	ENSG00000155666.12	chr16	26931152	C	T	0.507566709334337	0.25808525	0.38764274	2.0674822061878e-05
GCB	KDM8	ENSG00000155666.12	chr16	26932346	C	T	0.507566709334337	0.25808525	0.38764274	2.0674822061878e-05
GCB	KDM8	ENSG00000155666.12	chr16	26934717	C	T	0.507566709334337	0.25808525	0.38764274	2.0674822061878e-05
GCB	KDM8	ENSG00000155666.12	chr16	26935017	C	T	0.507566709334337	0.25808525	0.38764274	2.0674822061878e-05
GCB	KDM8	ENSG00000155666.12	chr16	26936125	A	C	0.507566709334337	0.25808525	0.38764274	2.0674822061878e-05
GCB	KDM8	ENSG00000155666.12	chr16	27658291	A	G	0.729348119401285	0.16729818	0.4817521	2.0674094425342e-05
GCB	KDM8	ENSG00000155666.12	chr16	28096613	C	T	0.784021844276409	0.13575502	0.49355936	2.06733230463366e-05
GCB	KDM8	ENSG00000155666.12	chr16	27153412	G	T	0.278111410154044	-0.17016813	0.15577564	2.06732900798911e-05
GCB	KDM8	ENSG00000155666.12	chr16	26667061	T	G	0.679799029459791	-0.19371349	0.4675335	2.0673275439815e-05
GCB	KDM8	ENSG00000155666.12	chr16	26667567	C	T	0.679799029459791	-0.19371349	0.4675335	2.0673275439815e-05
GCB	KDM8	ENSG00000155666.12	chr16	26669119	C	T	0.679799029459791	-0.19371349	0.4675335	2.0673275439815e-05
GCB	KDM8	ENSG00000155666.12	chr16	26969417	A	T	0.269782377691794	-0.16389236	0.14742833	2.06728330877554e-05
GCB	KDM8	ENSG00000155666.12	chr16	27855356	C	T	0.352755236524558	-0.22679247	0.2425616	2.06727480181675e-05
GCB	KDM8	ENSG00000155666.12	chr16	28102855	C	G	0.347812200719338	0.22326177	0.23633403	2.06704395814616e-05
GCB	KDM8	ENSG00000155666.12	chr16	28108236	C	T	0.347812200719338	0.22326177	0.23633403	2.06704395814616e-05
GCB	KDM8	ENSG00000155666.12	chr16	28132168	C	T	0.347812200719338	0.22326177	0.23633403	2.06704395814616e-05
GCB	KDM8	ENSG00000155666.12	chr16	28136845	C	T	0.347812200719338	0.22326177	0.23633403	2.06704395814616e-05
GCB	KDM8	ENSG00000155666.12	chr16	28145133	C	T	0.347812200719338	0.22326177	0.23633403	2.06704395814616e-05
GCB	KDM8	ENSG00000155666.12	chr16	28147672	C	G	0.347812200719338	0.22326177	0.23633403	2.06704395814616e-05
GCB	KDM8	ENSG00000155666.12	chr16	27058612	C	T	0.456524887816028	-0.26109597	0.3488692	2.06703045058473e-05
GCB	KDM8	ENSG00000155666.12	chr16	27184958	G	A	0.452656228106071	-0.26082203	0.34551632	2.06696658778786e-05
GCB	KDM8	ENSG00000155666.12	chr16	27369397	T	C	0.736573017908586	-0.16275768	0.4820597	2.06691072971628e-05
GCB	KDM8	ENSG00000155666.12	chr16	27370001	C	T	0.736573017908586	-0.16275768	0.4820597	2.06691072971628e-05
GCB	KDM8	ENSG00000155666.12	chr16	26224093	ACTATT	A	0.536062763931925	0.25097016	0.40374634	2.06683110110321e-05
GCB	KDM8	ENSG00000155666.12	chr16	26226801	T	C	0.536062763931925	0.25097016	0.40374634	2.06683110110321e-05
GCB	KDM8	ENSG00000155666.12	chr16	27136526	G	C	0.67750342657304	-0.19410357	0.4649395	2.06667198672326e-05
GCB	KDM8	ENSG00000155666.12	chr16	26345790	T	C	0.984658498075031	0.009853226	0.510734	2.06654626612372e-05
GCB	KDM8	ENSG00000155666.12	chr16	27428932	A	G	0.795435268844708	0.12833129	0.49325705	2.06653577666691e-05
GCB	KDM8	ENSG00000155666.12	chr16	26280138	CT	C	0.96595515203753	0.021844449	0.5101134	2.06646678423415e-05
GCB	KDM8	ENSG00000155666.12	chr16	26511393	T	A	0.904649906786113	-0.060823727	0.50606364	2.06620090876657e-05
GCB	KDM8	ENSG00000155666.12	chr16	28064432	C	G	0.268185975609055	0.16222128	0.14543544	2.06600577512001e-05
GCB	KDM8	ENSG00000155666.12	chr16	26241821	G	A	0.916992915111273	0.052875727	0.50565165	2.06577339145439e-05
GCB	KDM8	ENSG00000155666.12	chr16	26368563	T	C	0.916992915111273	0.052875727	0.50565165	2.06577339145439e-05
GCB	KDM8	ENSG00000155666.12	chr16	27599823	C	T	0.486216906616048	-0.2580417	0.36876026	2.06562512870436e-05
GCB	KDM8	ENSG00000155666.12	chr16	26676067	A	G	0.584987328916998	0.23377967	0.42625162	2.0656218073451e-05
GCB	KDM8	ENSG00000155666.12	chr16	26677333	T	G	0.584987328916998	0.23377967	0.42625162	2.0656218073451e-05
GCB	KDM8	ENSG00000155666.12	chr16	26679983	G	A	0.584987328916998	0.23377967	0.42625162	2.0656218073451e-05
GCB	KDM8	ENSG00000155666.12	chr16	26680698	C	T	0.584987328916998	0.23377967	0.42625162	2.0656218073451e-05
GCB	KDM8	ENSG00000155666.12	chr16	26682199	T	C	0.584987328916998	0.23377967	0.42625162	2.0656218073451e-05
GCB	KDM8	ENSG00000155666.12	chr16	26683774	G	A	0.584987328916998	0.23377967	0.42625162	2.0656218073451e-05
GCB	KDM8	ENSG00000155666.12	chr16	26686457	G	A	0.584987328916998	0.23377967	0.42625162	2.0656218073451e-05
GCB	KDM8	ENSG00000155666.12	chr16	26690176	G	A	0.584987328916998	0.23377967	0.42625162	2.0656218073451e-05
GCB	KDM8	ENSG00000155666.12	chr16	26690507	C	T	0.584987328916998	0.23377967	0.42625162	2.0656218073451e-05
GCB	KDM8	ENSG00000155666.12	chr16	26692394	G	A	0.584987328916998	0.23377967	0.42625162	2.0656218073451e-05
GCB	KDM8	ENSG00000155666.12	chr16	27158369	G	C	0.866120328059094	-0.0846709	0.50053775	2.06558113614755e-05
GCB	KDM8	ENSG00000155666.12	chr16	27391353	A	T	0.866453946144392	-0.08440902	0.5002483	2.06547295945426e-05
GCB	KDM8	ENSG00000155666.12	chr16	26895300	AT	A	0.787773338251705	-0.13202001	0.48868266	2.06546505494619e-05
GCB	KDM8	ENSG00000155666.12	chr16	27519154	TG	T	0.355617243796689	0.22658531	0.24379374	2.06538405358195e-05
GCB	KDM8	ENSG00000155666.12	chr16	27613696	G	A	0.355617243796689	0.22658531	0.24379374	2.06538405358195e-05
GCB	KDM8	ENSG00000155666.12	chr16	27664004	G	T	0.355617243796689	0.22658531	0.24379374	2.06538405358195e-05
GCB	KDM8	ENSG00000155666.12	chr16	26714155	G	A	0.577081718171907	0.23596042	0.4213084	2.06515173466907e-05
GCB	KDM8	ENSG00000155666.12	chr16	26575216	T	C	0.434507764871638	-0.25604388	0.32589546	2.06496385994382e-05
GCB	KDM8	ENSG00000155666.12	chr16	28032783	C	T	0.670857637395895	0.19539338	0.45799664	2.0649422615724e-05
GCB	KDM8	ENSG00000155666.12	chr16	26282014	A	G	0.581310803495467	-0.23393218	0.4223784	2.06477468536643e-05
GCB	KDM8	ENSG00000155666.12	chr16	26286736	T	C	0.581310803495467	-0.23393218	0.4223784	2.06477468536643e-05
GCB	KDM8	ENSG00000155666.12	chr16	27043838	G	A	0.554845400327207	-0.2425886	0.40898725	2.06470603545956e-05
GCB	KDM8	ENSG00000155666.12	chr16	27046537	G	A	0.554845400327207	-0.2425886	0.40898725	2.06470603545956e-05
GCB	KDM8	ENSG00000155666.12	chr16	27047910	A	G	0.554845400327207	-0.2425886	0.40898725	2.06470603545956e-05
GCB	KDM8	ENSG00000155666.12	chr16	27050045	C	T	0.554845400327207	-0.2425886	0.40898725	2.06470603545956e-05
GCB	KDM8	ENSG00000155666.12	chr16	27822417	G	T	0.825103484718994	-0.109214395	0.492512	2.06466422693105e-05
GCB	KDM8	ENSG00000155666.12	chr16	27823341	G	A	0.825103484718994	-0.109214395	0.492512	2.06466422693105e-05
GCB	KDM8	ENSG00000155666.12	chr16	27825019	G	A	0.825103484718994	-0.109214395	0.492512	2.06466422693105e-05
GCB	KDM8	ENSG00000155666.12	chr16	27417916	C	T	0.288268366226996	-0.17663488	0.16516992	2.06465604104424e-05
GCB	KDM8	ENSG00000155666.12	chr16	26515071	G	T	0.272591699416326	0.16487403	0.14919037	2.06457340753833e-05
GCB	KDM8	ENSG00000155666.12	chr16	27132785	C	T	0.457727195664071	-0.25716758	0.3445429	2.06439055783918e-05
GCB	KDM8	ENSG00000155666.12	chr16	27059264	C	T	0.493088017070815	-0.2553669	0.37077737	2.06432548118752e-05
GCB	KDM8	ENSG00000155666.12	chr16	27059404	C	T	0.493088017070815	-0.2553669	0.37077737	2.06432548118752e-05
GCB	KDM8	ENSG00000155666.12	chr16	27059910	A	G	0.493088017070815	-0.2553669	0.37077737	2.06432548118752e-05
GCB	KDM8	ENSG00000155666.12	chr16	27059935	T	C	0.493088017070815	-0.2553669	0.37077737	2.06432548118752e-05
GCB	KDM8	ENSG00000155666.12	chr16	27059944	A	G	0.493088017070815	-0.2553669	0.37077737	2.06432548118752e-05
GCB	KDM8	ENSG00000155666.12	chr16	27060210	A	G	0.493088017070815	-0.2553669	0.37077737	2.06432548118752e-05
GCB	KDM8	ENSG00000155666.12	chr16	27060219	C	T	0.493088017070815	-0.2553669	0.37077737	2.06432548118752e-05
GCB	KDM8	ENSG00000155666.12	chr16	27060941	T	G	0.493088017070815	-0.2553669	0.37077737	2.06432548118752e-05
GCB	KDM8	ENSG00000155666.12	chr16	27061332	C	A	0.493088017070815	-0.2553669	0.37077737	2.06432548118752e-05
GCB	KDM8	ENSG00000155666.12	chr16	27061717	G	A	0.493088017070815	-0.2553669	0.37077737	2.06432548118752e-05
GCB	KDM8	ENSG00000155666.12	chr16	27061968	T	C	0.493088017070815	-0.2553669	0.37077737	2.06432548118752e-05
GCB	KDM8	ENSG00000155666.12	chr16	27062774	G	T	0.493088017070815	-0.2553669	0.37077737	2.06432548118752e-05
GCB	KDM8	ENSG00000155666.12	chr16	27064638	G	C	0.493088017070815	-0.2553669	0.37077737	2.06432548118752e-05
GCB	KDM8	ENSG00000155666.12	chr16	27066095	T	C	0.493088017070815	-0.2553669	0.37077737	2.06432548118752e-05
GCB	KDM8	ENSG00000155666.12	chr16	27067141	T	C	0.493088017070815	-0.2553669	0.37077737	2.06432548118752e-05
GCB	KDM8	ENSG00000155666.12	chr16	27067224	C	T	0.493088017070815	-0.2553669	0.37077737	2.06432548118752e-05
GCB	KDM8	ENSG00000155666.12	chr16	27067384	T	C	0.493088017070815	-0.2553669	0.37077737	2.06432548118752e-05
GCB	KDM8	ENSG00000155666.12	chr16	27067472	CCGGCAG	C	0.493088017070815	-0.2553669	0.37077737	2.06432548118752e-05
GCB	KDM8	ENSG00000155666.12	chr16	27067496	T	G	0.493088017070815	-0.2553669	0.37077737	2.06432548118752e-05
GCB	KDM8	ENSG00000155666.12	chr16	27067607	G	A	0.493088017070815	-0.2553669	0.37077737	2.06432548118752e-05
GCB	KDM8	ENSG00000155666.12	chr16	27067882	A	G	0.493088017070815	-0.2553669	0.37077737	2.06432548118752e-05
GCB	KDM8	ENSG00000155666.12	chr16	27068092	C	T	0.493088017070815	-0.2553669	0.37077737	2.06432548118752e-05
GCB	KDM8	ENSG00000155666.12	chr16	27068095	C	CAA	0.493088017070815	-0.2553669	0.37077737	2.06432548118752e-05
GCB	KDM8	ENSG00000155666.12	chr16	27068424	C	G	0.493088017070815	-0.2553669	0.37077737	2.06432548118752e-05
GCB	KDM8	ENSG00000155666.12	chr16	27068540	T	C	0.493088017070815	-0.2553669	0.37077737	2.06432548118752e-05
GCB	KDM8	ENSG00000155666.12	chr16	27123212	G	T	0.694101868967513	0.18293723	0.46337572	2.06431251185715e-05
GCB	KDM8	ENSG00000155666.12	chr16	27110079	C	G	0.397752393387723	0.24600364	0.28926662	2.06430125418594e-05
GCB	KDM8	ENSG00000155666.12	chr16	28192373	C	G	0.661775136872444	-0.19886808	0.45281374	2.06412986225518e-05
GCB	KDM8	ENSG00000155666.12	chr16	28194031	C	T	0.661775136872444	-0.19886808	0.45281374	2.06412986225518e-05
GCB	KDM8	ENSG00000155666.12	chr16	26506291	A	C	0.471591624127497	0.2566952	0.3547947	2.06410497597027e-05
GCB	KDM8	ENSG00000155666.12	chr16	26508132	C	A	0.471591624127497	0.2566952	0.3547947	2.06410497597027e-05
GCB	KDM8	ENSG00000155666.12	chr16	26508458	G	A	0.471591624127497	0.2566952	0.3547947	2.06410497597027e-05
GCB	KDM8	ENSG00000155666.12	chr16	26508472	T	A	0.471591624127497	0.2566952	0.3547947	2.06410497597027e-05
GCB	KDM8	ENSG00000155666.12	chr16	26335011	G	A	0.671151550532466	-0.19423433	0.45571265	2.06406802602203e-05
GCB	KDM8	ENSG00000155666.12	chr16	26338221	C	T	0.671151550532466	-0.19423433	0.45571265	2.06406802602203e-05
GCB	KDM8	ENSG00000155666.12	chr16	26338672	T	C	0.671151550532466	-0.19423433	0.45571265	2.06406802602203e-05
GCB	KDM8	ENSG00000155666.12	chr16	26343605	G	A	0.671151550532466	-0.19423433	0.45571265	2.06406802602203e-05
GCB	KDM8	ENSG00000155666.12	chr16	26344662	A	C	0.671151550532466	-0.19423433	0.45571265	2.06406802602203e-05
GCB	KDM8	ENSG00000155666.12	chr16	26360521	C	T	0.671151550532466	-0.19423433	0.45571265	2.06406802602203e-05
GCB	KDM8	ENSG00000155666.12	chr16	26393514	C	T	0.671151550532466	-0.19423433	0.45571265	2.06406802602203e-05
GCB	KDM8	ENSG00000155666.12	chr16	26758119	A	T	0.286186590928521	0.1747158	0.16266601	2.06397091992877e-05
GCB	KDM8	ENSG00000155666.12	chr16	26796984	G	A	0.566805181166268	0.23763654	0.41308394	2.06386270480629e-05
GCB	KDM8	ENSG00000155666.12	chr16	28014442	T	C	0.514523394851206	0.2513237	0.3837717	2.06383636812156e-05
GCB	KDM8	ENSG00000155666.12	chr16	28015653	T	C	0.514523394851206	0.2513237	0.3837717	2.06383636812156e-05
GCB	KDM8	ENSG00000155666.12	chr16	28016954	T	C	0.514523394851206	0.2513237	0.3837717	2.06383636812156e-05
GCB	KDM8	ENSG00000155666.12	chr16	27370327	C	A	0.401131277717533	-0.2463956	0.29182148	2.06370914193455e-05
GCB	KDM8	ENSG00000155666.12	chr16	28168673	G	T	0.895880762853697	-0.0653702	0.4978489	2.06370713791393e-05
GCB	KDM8	ENSG00000155666.12	chr16	26516326	G	A	0.624870337002593	0.21508922	0.43810037	2.06360195318695e-05
GCB	KDM8	ENSG00000155666.12	chr16	27081201	G	A	0.77356443383536	-0.13862595	0.48010212	2.06343148542353e-05
GCB	KDM8	ENSG00000155666.12	chr16	27779799	C	A	0.601587439388008	-0.22437686	0.4279453	2.06335485530107e-05
GCB	KDM8	ENSG00000155666.12	chr16	26644126	C	T	0.356125385457195	-0.2246032	0.24191795	2.06320862238117e-05
GCB	KDM8	ENSG00000155666.12	chr16	26525318	G	A	0.284149181324353	-0.17281704	0.16021398	2.06319872617206e-05
GCB	KDM8	ENSG00000155666.12	chr16	26526272	T	C	0.284149181324353	-0.17281704	0.16021398	2.06319872617206e-05
GCB	KDM8	ENSG00000155666.12	chr16	26527584	T	C	0.284149181324353	-0.17281704	0.16021398	2.06319872617206e-05
GCB	KDM8	ENSG00000155666.12	chr16	26528224	G	T	0.284149181324353	-0.17281704	0.16021398	2.06319872617206e-05
GCB	KDM8	ENSG00000155666.12	chr16	26530672	A	G	0.284149181324353	-0.17281704	0.16021398	2.06319872617206e-05
GCB	KDM8	ENSG00000155666.12	chr16	26533291	C	A	0.284149181324353	-0.17281704	0.16021398	2.06319872617206e-05
GCB	KDM8	ENSG00000155666.12	chr16	26540353	A	G	0.624935440542843	-0.2145204	0.43702412	2.06317348699451e-05
GCB	KDM8	ENSG00000155666.12	chr16	26733162	A	C	0.508403315658271	0.25134256	0.3782626	2.0630925281663e-05
GCB	KDM8	ENSG00000155666.12	chr16	26733163	T	C	0.508403315658271	0.25134256	0.3782626	2.0630925281663e-05
GCB	KDM8	ENSG00000155666.12	chr16	26564889	C	G	0.795928381812839	-0.12542327	0.48327154	2.06308846597753e-05
GCB	KDM8	ENSG00000155666.12	chr16	26618695	G	A	0.795928381812839	-0.12542327	0.48327154	2.06308846597753e-05
GCB	KDM8	ENSG00000155666.12	chr16	27089914	G	A	0.355323917942157	0.22383276	0.24068451	2.06293169432063e-05
GCB	KDM8	ENSG00000155666.12	chr16	27057235	G	T	0.436773247535084	0.25324023	0.32392815	2.06277630316463e-05
GCB	KDM8	ENSG00000155666.12	chr16	27470038	C	T	0.508077565046963	0.25072908	0.37704876	2.06262954800682e-05
GCB	KDM8	ENSG00000155666.12	chr16	27395358	A	T	0.279364612250933	0.16889954	0.1550211	2.06235836408469e-05
GCB	KDM8	ENSG00000155666.12	chr16	26540593	T	C	0.721381648094764	-0.16651008	0.46519202	2.06227238719454e-05
GCB	KDM8	ENSG00000155666.12	chr16	27119746	T	C	0.727317568423957	0.16320834	0.4663287	2.06214612031643e-05
GCB	KDM8	ENSG00000155666.12	chr16	27449502	C	T	0.971319493328377	0.017931882	0.49711302	2.06208483498213e-05
GCB	KDM8	ENSG00000155666.12	chr16	27487057	T	C	0.971319493328377	0.017931882	0.49711302	2.06208483498213e-05
GCB	KDM8	ENSG00000155666.12	chr16	27513801	C	T	0.971319493328377	0.017931882	0.49711302	2.06208483498213e-05
GCB	KDM8	ENSG00000155666.12	chr16	27527209	GA	G	0.971319493328377	0.017931882	0.49711302	2.06208483498213e-05
GCB	KDM8	ENSG00000155666.12	chr16	27529134	G	T	0.971319493328377	0.017931882	0.49711302	2.06208483498213e-05
GCB	KDM8	ENSG00000155666.12	chr16	27554842	G	A	0.971319493328377	0.017931882	0.49711302	2.06208483498213e-05
GCB	KDM8	ENSG00000155666.12	chr16	27583702	G	A	0.971319493328377	0.017931882	0.49711302	2.06208483498213e-05
GCB	KDM8	ENSG00000155666.12	chr16	27589510	A	G	0.971319493328377	0.017931882	0.49711302	2.06208483498213e-05
GCB	KDM8	ENSG00000155666.12	chr16	27591430	G	A	0.971319493328377	0.017931882	0.49711302	2.06208483498213e-05
GCB	KDM8	ENSG00000155666.12	chr16	27591494	C	A	0.971319493328377	0.017931882	0.49711302	2.06208483498213e-05
GCB	KDM8	ENSG00000155666.12	chr16	27603569	G	A	0.971319493328377	0.017931882	0.49711302	2.06208483498213e-05
GCB	KDM8	ENSG00000155666.12	chr16	27613834	C	T	0.971319493328377	0.017931882	0.49711302	2.06208483498213e-05
GCB	KDM8	ENSG00000155666.12	chr16	27714353	G	A	0.971319493328377	0.017931882	0.49711302	2.06208483498213e-05
GCB	KDM8	ENSG00000155666.12	chr16	27749614	G	A	0.971319493328377	0.017931882	0.49711302	2.06208483498213e-05
GCB	KDM8	ENSG00000155666.12	chr16	27345077	C	T	0.266581389109918	0.15956846	0.14257419	2.06197515725887e-05
GCB	KDM8	ENSG00000155666.12	chr16	27097989	G	A	0.753339855335069	0.14880154	0.47182128	2.06195797734592e-05
GCB	KDM8	ENSG00000155666.12	chr16	26758838	C	T	0.356748502453808	-0.22368442	0.24124245	2.06195719534731e-05
GCB	KDM8	ENSG00000155666.12	chr16	26761106	T	A	0.356748502453808	-0.22368442	0.24124245	2.06195719534731e-05
GCB	KDM8	ENSG00000155666.12	chr16	26761393	C	G	0.356748502453808	-0.22368442	0.24124245	2.06195719534731e-05
GCB	KDM8	ENSG00000155666.12	chr16	27403519	G	C	0.801672141858563	0.121212184	0.48087895	2.06189111188365e-05
GCB	KDM8	ENSG00000155666.12	chr16	26714201	A	G	0.409352387973885	-0.2465197	0.29714802	2.06188507535257e-05
GCB	KDM8	ENSG00000155666.12	chr16	26605913	A	T	0.833479213927868	0.10231205	0.48497164	2.06162663980099e-05
GCB	KDM8	ENSG00000155666.12	chr16	26628602	G	A	0.849628649500064	-0.092620835	0.48686424	2.06155378793348e-05
GCB	KDM8	ENSG00000155666.12	chr16	27439392	TAC	T	0.405392284301649	0.24454094	0.29227328	2.06123439092313e-05
GCB	KDM8	ENSG00000155666.12	chr16	26659565	C	T	0.838662630116482	-0.09890563	0.48411182	2.06106998319327e-05
GCB	KDM8	ENSG00000155666.12	chr16	26659695	G	T	0.838662630116482	-0.09890563	0.48411182	2.06106998319327e-05
GCB	KDM8	ENSG00000155666.12	chr16	26659842	A	C	0.838662630116482	-0.09890563	0.48411182	2.06106998319327e-05
GCB	KDM8	ENSG00000155666.12	chr16	28014789	G	A	0.587338525766285	0.2267681	0.4160762	2.06106089734234e-05
GCB	KDM8	ENSG00000155666.12	chr16	26381274	C	T	0.362000775136419	-0.22563179	0.2460323	2.06093151499658e-05
GCB	KDM8	ENSG00000155666.12	chr16	26859494	A	G	0.35771242147701	-0.22317556	0.24117938	2.06090550063775e-05
GCB	KDM8	ENSG00000155666.12	chr16	27917695	T	C	0.896772033724728	-0.063723385	0.4895215	2.06078711082483e-05
GCB	KDM8	ENSG00000155666.12	chr16	27917725	G	A	0.896772033724728	-0.063723385	0.4895215	2.06078711082483e-05
GCB	KDM8	ENSG00000155666.12	chr16	27918134	G	A	0.896772033724728	-0.063723385	0.4895215	2.06078711082483e-05
GCB	KDM8	ENSG00000155666.12	chr16	27918384	G	A	0.896772033724728	-0.063723385	0.4895215	2.06078711082483e-05
GCB	KDM8	ENSG00000155666.12	chr16	26289595	G	A	0.784076909815793	0.13054094	0.4747269	2.06077758496635e-05
GCB	KDM8	ENSG00000155666.12	chr16	27299675	C	A	0.492052522793386	0.25036147	0.36263815	2.06077326774621e-05
GCB	KDM8	ENSG00000155666.12	chr16	27313943	G	C	0.492052522793386	0.25036147	0.36263815	2.06077326774621e-05
GCB	KDM8	ENSG00000155666.12	chr16	27784037	G	C	0.853901914967324	-0.08950474	0.48441267	2.06049261854369e-05
GCB	KDM8	ENSG00000155666.12	chr16	26858163	C	T	0.35216162565526	-0.21946894	0.234438	2.06047673941533e-05
GCB	KDM8	ENSG00000155666.12	chr16	26859108	G	A	0.35216162565526	-0.21946894	0.234438	2.06047673941533e-05
GCB	KDM8	ENSG00000155666.12	chr16	26861519	G	A	0.35216162565526	-0.21946894	0.234438	2.06047673941533e-05
GCB	KDM8	ENSG00000155666.12	chr16	26544782	G	A	0.993522995191942	0.004011615	0.49255154	2.06037961683825e-05
GCB	KDM8	ENSG00000155666.12	chr16	26547196	A	G	0.993522995191942	0.004011615	0.49255154	2.06037961683825e-05
GCB	KDM8	ENSG00000155666.12	chr16	26548189	T	C	0.993522995191942	0.004011615	0.49255154	2.06037961683825e-05
GCB	KDM8	ENSG00000155666.12	chr16	27257920	G	A	0.48801251653359	0.25020668	0.35904542	2.06035451319879e-05
GCB	KDM8	ENSG00000155666.12	chr16	27913114	C	T	0.467253875248361	-0.25132698	0.34398842	2.0602698455708e-05
GCB	KDM8	ENSG00000155666.12	chr16	26254422	C	T	0.423549735022342	-0.24771091	0.3078613	2.06025879090162e-05
GCB	KDM8	ENSG00000155666.12	chr16	26946487	A	AC	0.858703388153426	-0.086410046	0.483737	2.06004692957083e-05
GCB	KDM8	ENSG00000155666.12	chr16	27031584	G	A	0.357437095873465	0.22181998	0.23957644	2.05971424409409e-05
GCB	KDM8	ENSG00000155666.12	chr16	26619254	G	A	0.278441982550765	-0.16708356	0.15305802	2.05968600905629e-05
GCB	KDM8	ENSG00000155666.12	chr16	28058191	C	T	0.847397777983153	0.09285772	0.48088533	2.05949522309699e-05
GCB	KDM8	ENSG00000155666.12	chr16	28062877	G	C	0.847397777983153	0.09285772	0.48088533	2.05949522309699e-05
GCB	KDM8	ENSG00000155666.12	chr16	26350635	G	C	0.430907742819468	-0.2479543	0.31312948	2.05948527284874e-05
GCB	KDM8	ENSG00000155666.12	chr16	27139595	G	C	0.290585163044808	0.17568502	0.16507871	2.05932716580859e-05
GCB	KDM8	ENSG00000155666.12	chr16	27842028	A	G	0.7343938146866	-0.15657656	0.45979694	2.05904484372132e-05
GCB	KDM8	ENSG00000155666.12	chr16	27322060	A	C	0.389747208523283	-0.23647057	0.2733684	2.05898378756816e-05
GCB	KDM8	ENSG00000155666.12	chr16	28010087	G	A	0.880405350634316	0.072900556	0.4829054	2.05891837021438e-05
GCB	KDM8	ENSG00000155666.12	chr16	26836151	C	T	0.627349160825256	-0.2081766	0.42708087	2.05878832251929e-05
GCB	KDM8	ENSG00000155666.12	chr16	26732057	C	T	0.712876114581019	-0.16759905	0.45373803	2.05874086080388e-05
GCB	KDM8	ENSG00000155666.12	chr16	27197460	A	G	0.410522222206132	0.24260823	0.29316813	2.05856524794097e-05
GCB	KDM8	ENSG00000155666.12	chr16	27387483	C	T	0.473857629896073	0.24838589	0.34507757	2.05827154709338e-05
GCB	KDM8	ENSG00000155666.12	chr16	26721351	G	T	0.499244892232011	-0.2459436	0.36225206	2.05821793804825e-05
GCB	KDM8	ENSG00000155666.12	chr16	27411761	G	A	0.625559468062025	0.20823164	0.4249798	2.05818831820571e-05
GCB	KDM8	ENSG00000155666.12	chr16	28020105	T	C	0.986664674399333	0.008155822	0.4863568	2.05816113588026e-05
GCB	KDM8	ENSG00000155666.12	chr16	26827145	T	G	0.678340714737604	0.18417254	0.44236973	2.0580374719588e-05
GCB	KDM8	ENSG00000155666.12	chr16	26829318	A	G	0.678340714737604	0.18417254	0.44236973	2.0580374719588e-05
GCB	KDM8	ENSG00000155666.12	chr16	26789247	T	C	0.572608294531922	0.22796723	0.40229288	2.05801712317067e-05
GCB	KDM8	ENSG00000155666.12	chr16	26790563	G	A	0.572608294531922	0.22796723	0.40229288	2.05801712317067e-05
GCB	KDM8	ENSG00000155666.12	chr16	26542279	A	G	0.686166042952343	-0.1803419	0.4446148	2.05801425525437e-05
GCB	KDM8	ENSG00000155666.12	chr16	26944860	T	C	0.960999327888665	-0.023815239	0.48542023	2.05800672118045e-05
GCB	KDM8	ENSG00000155666.12	chr16	26988155	C	T	0.705506066782145	-0.17063403	0.44983876	2.05796078086307e-05
GCB	KDM8	ENSG00000155666.12	chr16	26991127	G	A	0.705506066782145	-0.17063403	0.44983876	2.05796078086307e-05
GCB	KDM8	ENSG00000155666.12	chr16	26992940	C	A	0.705506066782145	-0.17063403	0.44983876	2.05796078086307e-05
GCB	KDM8	ENSG00000155666.12	chr16	26996112	T	A	0.705506066782145	-0.17063403	0.44983876	2.05796078086307e-05
GCB	KDM8	ENSG00000155666.12	chr16	26996782	C	T	0.705506066782145	-0.17063403	0.44983876	2.05796078086307e-05
GCB	KDM8	ENSG00000155666.12	chr16	27424550	CA	C	0.541019006237086	-0.23679999	0.38563913	2.057649346104e-05
GCB	KDM8	ENSG00000155666.12	chr16	27237456	C	T	0.897572134127523	-0.06208154	0.4806555	2.0575288312723e-05
GCB	KDM8	ENSG00000155666.12	chr16	26329336	C	T	0.513665132268522	-0.24266306	0.36978972	2.0574993389526e-05
GCB	KDM8	ENSG00000155666.12	chr16	26340017	G	A	0.513665132268522	-0.24266306	0.36978972	2.0574993389526e-05
GCB	KDM8	ENSG00000155666.12	chr16	26341761	C	T	0.513665132268522	-0.24266306	0.36978972	2.0574993389526e-05
GCB	KDM8	ENSG00000155666.12	chr16	28033026	G	A	0.62453592830598	-0.2074287	0.42208877	2.0571214262702e-05
GCB	KDM8	ENSG00000155666.12	chr16	27004753	A	G	0.874028465220096	-0.07589853	0.47711158	2.05698714797983e-05
GCB	KDM8	ENSG00000155666.12	chr16	26956662	C	T	0.562040916616886	0.23000127	0.39493975	2.0569727914595e-05
GCB	KDM8	ENSG00000155666.12	chr16	26553246	C	T	0.252967055561688	-0.14872134	0.129108	2.05684723950113e-05
GCB	KDM8	ENSG00000155666.12	chr16	26553659	G	A	0.252967055561688	-0.14872134	0.129108	2.05684723950113e-05
GCB	KDM8	ENSG00000155666.12	chr16	27867785	TCCTGAGGCCACGCCC	T	0.641094481011682	-0.1999513	0.4272086	2.05674849076738e-05
GCB	KDM8	ENSG00000155666.12	chr16	27816095	G	A	0.859212141408615	0.0845061	0.47480643	2.05670240016982e-05
GCB	KDM8	ENSG00000155666.12	chr16	27644056	C	G	0.271294198179163	-0.16082191	0.14512724	2.05649880970798e-05
GCB	KDM8	ENSG00000155666.12	chr16	28195884	T	C	0.870430856059907	0.07774019	0.47500148	2.05632073734153e-05
GCB	KDM8	ENSG00000155666.12	chr16	26944241	C	T	0.927557114314008	0.043721523	0.47929308	2.05625014489309e-05
GCB	KDM8	ENSG00000155666.12	chr16	26889816	GT	G	0.845484498053404	-0.09228375	0.4719196	2.05621010040556e-05
GCB	KDM8	ENSG00000155666.12	chr16	27933839	G	A	0.289089398061965	0.17309344	0.16213624	2.05619373855308e-05
GCB	KDM8	ENSG00000155666.12	chr16	28104347	C	T	0.908102384097447	0.05533118	0.47774312	2.05612858500011e-05
GCB	KDM8	ENSG00000155666.12	chr16	26275316	C	T	0.841539616217068	-0.09447598	0.4709441	2.05602236335971e-05
GCB	KDM8	ENSG00000155666.12	chr16	26212608	G	A	0.556523881871304	-0.23016869	0.38970345	2.05579254507251e-05
GCB	KDM8	ENSG00000155666.12	chr16	26398162	C	T	0.717314874644877	-0.16260192	0.44744593	2.05577176765622e-05
GCB	KDM8	ENSG00000155666.12	chr16	26398381	T	C	0.717314874644877	-0.16260192	0.44744593	2.05577176765622e-05
GCB	KDM8	ENSG00000155666.12	chr16	26398835	C	T	0.717314874644877	-0.16260192	0.44744593	2.05577176765622e-05
GCB	KDM8	ENSG00000155666.12	chr16	26403568	T	C	0.717314874644877	-0.16260192	0.44744593	2.05577176765622e-05
GCB	KDM8	ENSG00000155666.12	chr16	27943621	C	G	0.958481191966767	-0.025038416	0.47937286	2.0557676736498e-05
GCB	KDM8	ENSG00000155666.12	chr16	27117045	G	A	0.855328844199744	-0.0862623	0.4715221	2.05560582346668e-05
GCB	KDM8	ENSG00000155666.12	chr16	27117823	G	A	0.855328844199744	-0.0862623	0.4715221	2.05560582346668e-05
GCB	KDM8	ENSG00000155666.12	chr16	27122763	G	A	0.855328844199744	-0.0862623	0.4715221	2.05560582346668e-05
GCB	KDM8	ENSG00000155666.12	chr16	27123360	C	T	0.855328844199744	-0.0862623	0.4715221	2.05560582346668e-05
GCB	KDM8	ENSG00000155666.12	chr16	27126266	T	C	0.855328844199744	-0.0862623	0.4715221	2.05560582346668e-05
GCB	KDM8	ENSG00000155666.12	chr16	27126937	C	T	0.855328844199744	-0.0862623	0.4715221	2.05560582346668e-05
GCB	KDM8	ENSG00000155666.12	chr16	27131449	G	A	0.855328844199744	-0.0862623	0.4715221	2.05560582346668e-05
GCB	KDM8	ENSG00000155666.12	chr16	26528737	G	A	0.751452959893156	0.14438514	0.4542226	2.05535079019585e-05
GCB	KDM8	ENSG00000155666.12	chr16	26538413	C	T	0.751452959893156	0.14438514	0.4542226	2.05535079019585e-05
GCB	KDM8	ENSG00000155666.12	chr16	26539717	G	T	0.751452959893156	0.14438514	0.4542226	2.05535079019585e-05
GCB	KDM8	ENSG00000155666.12	chr16	26540142	CT	C	0.751452959893156	0.14438514	0.4542226	2.05535079019585e-05
GCB	KDM8	ENSG00000155666.12	chr16	26542467	TACC	T	0.751452959893156	0.14438514	0.4542226	2.05535079019585e-05
GCB	KDM8	ENSG00000155666.12	chr16	26543593	T	C	0.751452959893156	0.14438514	0.4542226	2.05535079019585e-05
GCB	KDM8	ENSG00000155666.12	chr16	27110147	T	C	0.463907028407538	0.24464726	0.33233455	2.05521784644592e-05
GCB	KDM8	ENSG00000155666.12	chr16	26219920	G	T	0.545548911180092	-0.23248814	0.3829055	2.05519902673097e-05
GCB	KDM8	ENSG00000155666.12	chr16	28064980	T	C	0.63436244343132	0.20087475	0.42066258	2.05494307581238e-05
GCB	KDM8	ENSG00000155666.12	chr16	26822131	A	G	0.635444927460876	-0.20033813	0.4208847	2.05487204294725e-05
GCB	KDM8	ENSG00000155666.12	chr16	26823219	C	T	0.635444927460876	-0.20033813	0.4208847	2.05487204294725e-05
GCB	KDM8	ENSG00000155666.12	chr16	28060681	C	T	0.653290229935702	-0.1925206	0.42689672	2.05484425195458e-05
GCB	KDM8	ENSG00000155666.12	chr16	28065416	G	A	0.653290229935702	-0.1925206	0.42689672	2.05484425195458e-05
GCB	KDM8	ENSG00000155666.12	chr16	28067270	G	A	0.653290229935702	-0.1925206	0.42689672	2.05484425195458e-05
GCB	KDM8	ENSG00000155666.12	chr16	28074368	C	T	0.653290229935702	-0.1925206	0.42689672	2.05484425195458e-05
GCB	KDM8	ENSG00000155666.12	chr16	28074816	G	A	0.653290229935702	-0.1925206	0.42689672	2.05484425195458e-05
GCB	KDM8	ENSG00000155666.12	chr16	26902485	C	T	0.412731032174376	-0.23848008	0.2895501	2.05470374868582e-05
GCB	KDM8	ENSG00000155666.12	chr16	26912094	G	A	0.412731032174376	-0.23848008	0.2895501	2.05470374868582e-05
GCB	KDM8	ENSG00000155666.12	chr16	26918255	A	G	0.412731032174376	-0.23848008	0.2895501	2.05470374868582e-05
GCB	KDM8	ENSG00000155666.12	chr16	27978771	T	A	0.238723549226463	0.13920364	0.11722282	2.05460645078335e-05
GCB	KDM8	ENSG00000155666.12	chr16	27569391	A	G	0.907308047105311	0.05530276	0.4733871	2.05446780104107e-05
GCB	KDM8	ENSG00000155666.12	chr16	27666578	C	A	0.907308047105311	0.05530276	0.4733871	2.05446780104107e-05
GCB	KDM8	ENSG00000155666.12	chr16	27702900	C	T	0.907308047105311	0.05530276	0.4733871	2.05446780104107e-05
GCB	KDM8	ENSG00000155666.12	chr16	27751474	C	T	0.907308047105311	0.05530276	0.4733871	2.05446780104107e-05
GCB	KDM8	ENSG00000155666.12	chr16	27773176	G	A	0.907308047105311	0.05530276	0.4733871	2.05446780104107e-05
GCB	KDM8	ENSG00000155666.12	chr16	26870386	C	T	0.897689723579543	0.060926188	0.47225562	2.05430585915894e-05
GCB	KDM8	ENSG00000155666.12	chr16	28077529	G	A	0.336502626917641	-0.20416272	0.21108226	2.05400758638018e-05
GCB	KDM8	ENSG00000155666.12	chr16	28078210	A	G	0.336502626917641	-0.20416272	0.21108226	2.05400758638018e-05
GCB	KDM8	ENSG00000155666.12	chr16	27995771	C	T	0.472527663419293	-0.24285185	0.33637327	2.05397803556637e-05
GCB	KDM8	ENSG00000155666.12	chr16	27903384	T	C	0.485415493303371	0.24192816	0.34509614	2.05392891765928e-05
GCB	KDM8	ENSG00000155666.12	chr16	26980750	G	A	0.258075760062974	-0.15111677	0.1326174	2.05378618612155e-05
GCB	KDM8	ENSG00000155666.12	chr16	26938748	G	A	0.370601500464435	0.22271892	0.24727747	2.05376619680924e-05
GCB	KDM8	ENSG00000155666.12	chr16	26940131	C	A	0.370601500464435	0.22271892	0.24727747	2.05376619680924e-05
GCB	KDM8	ENSG00000155666.12	chr16	26940484	G	A	0.370601500464435	0.22271892	0.24727747	2.05376619680924e-05
GCB	KDM8	ENSG00000155666.12	chr16	26942373	C	G	0.370601500464435	0.22271892	0.24727747	2.05376619680924e-05
GCB	KDM8	ENSG00000155666.12	chr16	26942970	C	G	0.370601500464435	0.22271892	0.24727747	2.05376619680924e-05
GCB	KDM8	ENSG00000155666.12	chr16	26945003	G	A	0.370601500464435	0.22271892	0.24727747	2.05376619680924e-05
GCB	KDM8	ENSG00000155666.12	chr16	26945171	T	G	0.370601500464435	0.22271892	0.24727747	2.05376619680924e-05
GCB	KDM8	ENSG00000155666.12	chr16	26945501	CCCAGGTGAGGTGTTTCCCTTCCAG	C	0.370601500464435	0.22271892	0.24727747	2.05376619680924e-05
GCB	KDM8	ENSG00000155666.12	chr16	26883348	TATTGTCTTTATTGTTTTTA	T	0.702545191889508	0.16813461	0.4386157	2.05365921936736e-05
GCB	KDM8	ENSG00000155666.12	chr16	26972062	C	A	0.273270233506561	-0.16091126	0.14581235	2.05315057701548e-05
GCB	KDM8	ENSG00000155666.12	chr16	26640742	T	G	0.810109238345172	-0.11073142	0.4592324	2.05309645761112e-05
GCB	KDM8	ENSG00000155666.12	chr16	27398943	C	T	0.535361428482167	-0.23240475	0.37323546	2.05305190345448e-05
GCB	KDM8	ENSG00000155666.12	chr16	27946986	C	A	0.278359380236759	-0.16421874	0.15040763	2.05284302864137e-05
GCB	KDM8	ENSG00000155666.12	chr16	26543538	G	A	0.892073068953103	-0.06370633	0.46795806	2.05277810524677e-05
GCB	KDM8	ENSG00000155666.12	chr16	27431582	G	A	0.878621440617455	0.07146988	0.46641612	2.05263150492575e-05
GCB	KDM8	ENSG00000155666.12	chr16	26383955	T	A	0.329208487101038	-0.19840902	0.20204282	2.05249465882901e-05
GCB	KDM8	ENSG00000155666.12	chr16	27988697	T	A	0.267508036437478	-0.1568442	0.14041404	2.05247969068632e-05
GCB	KDM8	ENSG00000155666.12	chr16	26806826	T	C	0.621923065783169	-0.20297004	0.40991655	2.05212549714435e-05
GCB	KDM8	ENSG00000155666.12	chr16	26637776	G	T	0.809042889579182	-0.11072396	0.4565861	2.05207405877436e-05
GCB	KDM8	ENSG00000155666.12	chr16	26238600	G	A	0.82940449110654	-0.09932612	0.45939967	2.05203815105648e-05
GCB	KDM8	ENSG00000155666.12	chr16	27065488	C	G	0.981610252419619	-0.010871157	0.47008055	2.051918639283e-05
GCB	KDM8	ENSG00000155666.12	chr16	27914169	CAT	C	0.471982828196056	-0.23995836	0.33195555	2.05162527345585e-05
GCB	KDM8	ENSG00000155666.12	chr16	27917713	A	G	0.471982828196056	-0.23995836	0.33195555	2.05162527345585e-05
GCB	KDM8	ENSG00000155666.12	chr16	27431205	T	C	0.770830371689075	0.13121098	0.44884437	2.05153326881811e-05
GCB	KDM8	ENSG00000155666.12	chr16	28079798	G	A	0.54369746844781	0.22841465	0.37446517	2.05145416108713e-05
GCB	KDM8	ENSG00000155666.12	chr16	27007722	G	A	0.340231235453907	0.20441334	0.21298902	2.05141966326698e-05
GCB	KDM8	ENSG00000155666.12	chr16	26834037	T	G	0.854423657832104	-0.084863335	0.46095785	2.05141472337624e-05
GCB	KDM8	ENSG00000155666.12	chr16	26634658	T	C	0.795156126490719	-0.117966786	0.4527876	2.05140107023195e-05
GCB	KDM8	ENSG00000155666.12	chr16	27300394	C	T	0.791045644454869	-0.12015557	0.4519034	2.05131497450777e-05
GCB	KDM8	ENSG00000155666.12	chr16	27370726	TA	T	0.55858081300493	0.22401714	0.38127795	2.05117803668514e-05
GCB	KDM8	ENSG00000155666.12	chr16	26561830	T	C	0.425052187349813	-0.23668188	0.29511365	2.05106806017261e-05
GCB	KDM8	ENSG00000155666.12	chr16	26370825	G	A	0.946456681345139	0.03146716	0.4670151	2.05105570663843e-05
GCB	KDM8	ENSG00000155666.12	chr16	26970438	T	C	0.64835571639212	-0.19072296	0.4165483	2.05094473507034e-05
GCB	KDM8	ENSG00000155666.12	chr16	26973454	T	G	0.64835571639212	-0.19072296	0.4165483	2.05094473507034e-05
GCB	KDM8	ENSG00000155666.12	chr16	26975161	G	A	0.64835571639212	-0.19072296	0.4165483	2.05094473507034e-05
GCB	KDM8	ENSG00000155666.12	chr16	26981342	T	G	0.64835571639212	-0.19072296	0.4165483	2.05094473507034e-05
GCB	KDM8	ENSG00000155666.12	chr16	27963166	T	C	0.243702837289987	0.14129773	0.12026365	2.05075363090654e-05
GCB	KDM8	ENSG00000155666.12	chr16	27950859	T	C	0.256941870614658	-0.1494585	0.13084732	2.05066452077037e-05
GCB	KDM8	ENSG00000155666.12	chr16	26223872	C	T	0.730024653287998	0.15180586	0.43828145	2.0506150526606e-05
GCB	KDM8	ENSG00000155666.12	chr16	28104063	T	A	0.622562445111718	-0.20111723	0.40692243	2.05061373250573e-05
GCB	KDM8	ENSG00000155666.12	chr16	28064056	C	A	0.279060799193448	0.16379836	0.15024339	2.05059983664649e-05
GCB	KDM8	ENSG00000155666.12	chr16	28064339	T	G	0.279060799193448	0.16379836	0.15024339	2.05059983664649e-05
GCB	KDM8	ENSG00000155666.12	chr16	26996276	G	A	0.317527246405677	-0.18947364	0.18831201	2.05045808096341e-05
GCB	KDM8	ENSG00000155666.12	chr16	27002940	A	G	0.317527246405677	-0.18947364	0.18831201	2.05045808096341e-05
GCB	KDM8	ENSG00000155666.12	chr16	27003687	G	GA	0.317527246405677	-0.18947364	0.18831201	2.05045808096341e-05
GCB	KDM8	ENSG00000155666.12	chr16	26381867	G	A	0.377185686654903	0.22215171	0.25008819	2.05025608583031e-05
GCB	KDM8	ENSG00000155666.12	chr16	26384840	G	A	0.377185686654903	0.22215171	0.25008819	2.05025608583031e-05
GCB	KDM8	ENSG00000155666.12	chr16	26388367	A	T	0.377185686654903	0.22215171	0.25008819	2.05025608583031e-05
GCB	KDM8	ENSG00000155666.12	chr16	26388642	TC	T	0.377185686654903	0.22215171	0.25008819	2.05025608583031e-05
GCB	KDM8	ENSG00000155666.12	chr16	26663764	C	T	0.952870607601042	0.027591458	0.4653037	2.0502534186067e-05
GCB	KDM8	ENSG00000155666.12	chr16	26449502	C	T	0.563103706445353	-0.22152609	0.38142532	2.05016815995504e-05
GCB	KDM8	ENSG00000155666.12	chr16	27176348	T	G	0.302565778228852	-0.17934139	0.17277752	2.05010916572228e-05
GCB	KDM8	ENSG00000155666.12	chr16	26995326	A	G	0.556266126526874	-0.22326195	0.3777622	2.04994867927409e-05
GCB	KDM8	ENSG00000155666.12	chr16	26966637	G	A	0.617007617099741	-0.20251623	0.40329117	2.04985685959288e-05
GCB	KDM8	ENSG00000155666.12	chr16	27056625	G	A	0.877417087557392	-0.07112437	0.45956448	2.04985555577215e-05
GCB	KDM8	ENSG00000155666.12	chr16	27060081	G	T	0.877417087557392	-0.07112437	0.45956448	2.04985555577215e-05
GCB	KDM8	ENSG00000155666.12	chr16	27061624	G	A	0.877417087557392	-0.07112437	0.45956448	2.04985555577215e-05
GCB	KDM8	ENSG00000155666.12	chr16	26962736	G	T	0.807583670449273	-0.110211834	0.45095816	2.0497950690199e-05
GCB	KDM8	ENSG00000155666.12	chr16	27107459	T	C	0.281833532066091	0.16516496	0.15237954	2.0494202870267e-05
GCB	KDM8	ENSG00000155666.12	chr16	27930821	C	T	0.920417732307921	0.04628837	0.46177536	2.04941808185602e-05
GCB	KDM8	ENSG00000155666.12	chr16	27932109	G	A	0.920417732307921	0.04628837	0.46177536	2.04941808185602e-05
GCB	KDM8	ENSG00000155666.12	chr16	27934449	C	T	0.920417732307921	0.04628837	0.46177536	2.04941808185602e-05
GCB	KDM8	ENSG00000155666.12	chr16	27934611	A	AGAG	0.920417732307921	0.04628837	0.46177536	2.04941808185602e-05
GCB	KDM8	ENSG00000155666.12	chr16	26578832	G	A	0.555439227480829	-0.22275649	0.3761172	2.04930108392072e-05
GCB	KDM8	ENSG00000155666.12	chr16	26580052	G	A	0.555439227480829	-0.22275649	0.3761172	2.04930108392072e-05
GCB	KDM8	ENSG00000155666.12	chr16	27134449	G	A	0.414394358604739	-0.2326396	0.28347117	2.04923797257703e-05
GCB	KDM8	ENSG00000155666.12	chr16	27306879	G	A	0.803994440856111	-0.11183735	0.44905698	2.04921201521586e-05
GCB	KDM8	ENSG00000155666.12	chr16	26513290	A	C	0.517048565111998	-0.23150486	0.35564706	2.04903193436704e-05
GCB	KDM8	ENSG00000155666.12	chr16	26513882	T	A	0.517048565111998	-0.23150486	0.35564706	2.04903193436704e-05
GCB	KDM8	ENSG00000155666.12	chr16	26514211	G	A	0.517048565111998	-0.23150486	0.35564706	2.04903193436704e-05
GCB	KDM8	ENSG00000155666.12	chr16	26871154	C	T	0.304984386262077	0.18037255	0.17464839	2.04902057661706e-05
GCB	KDM8	ENSG00000155666.12	chr16	26871607	C	G	0.304984386262077	0.18037255	0.17464839	2.04902057661706e-05
GCB	KDM8	ENSG00000155666.12	chr16	27052235	G	T	0.855473607002968	-0.08296625	0.45396483	2.04841574251556e-05
GCB	KDM8	ENSG00000155666.12	chr16	27053151	C	T	0.855473607002968	-0.08296625	0.45396483	2.04841574251556e-05
GCB	KDM8	ENSG00000155666.12	chr16	27126933	G	A	0.550272458130919	0.22313952	0.3718818	2.04838618264487e-05
GCB	KDM8	ENSG00000155666.12	chr16	27127939	C	T	0.550272458130919	0.22313952	0.3718818	2.04838618264487e-05
GCB	KDM8	ENSG00000155666.12	chr16	27128131	G	A	0.550272458130919	0.22313952	0.3718818	2.04838618264487e-05
GCB	KDM8	ENSG00000155666.12	chr16	26757245	G	A	0.77213518619253	-0.12829858	0.44146836	2.04822946833582e-05
GCB	KDM8	ENSG00000155666.12	chr16	26762638	G	T	0.77213518619253	-0.12829858	0.44146836	2.04822946833582e-05
GCB	KDM8	ENSG00000155666.12	chr16	26773208	G	A	0.77213518619253	-0.12829858	0.44146836	2.04822946833582e-05
GCB	KDM8	ENSG00000155666.12	chr16	26226872	G	A	0.648976200828458	0.18779543	0.4109329	2.04821611493748e-05
GCB	KDM8	ENSG00000155666.12	chr16	28157985	C	T	0.721817524103523	0.15398078	0.43089187	2.04815915972265e-05
GCB	KDM8	ENSG00000155666.12	chr16	26591021	C	T	0.624254223848019	0.19768508	0.40193444	2.04791638182794e-05
GCB	KDM8	ENSG00000155666.12	chr16	26594383	T	C	0.624254223848019	0.19768508	0.40193444	2.04791638182794e-05
GCB	KDM8	ENSG00000155666.12	chr16	27280421	A	G	0.264743018568202	-0.15349883	0.13662021	2.04777258844418e-05
GCB	KDM8	ENSG00000155666.12	chr16	26238158	T	C	0.780119539349219	-0.123663515	0.44141066	2.0475708387624e-05
GCB	KDM8	ENSG00000155666.12	chr16	27183567	C	G	0.899267965596906	0.057824615	0.45527628	2.04724675804531e-05
GCB	KDM8	ENSG00000155666.12	chr16	26316850	CTG	C	0.794057924137033	0.116027705	0.44291472	2.04720026840237e-05
GCB	KDM8	ENSG00000155666.12	chr16	27615674	T	C	0.550138893803168	-0.22184268	0.3695964	2.0471948144256e-05
GCB	KDM8	ENSG00000155666.12	chr16	27630463	G	A	0.550138893803168	-0.22184268	0.3695964	2.0471948144256e-05
GCB	KDM8	ENSG00000155666.12	chr16	27693680	C	T	0.550138893803168	-0.22184268	0.3695964	2.0471948144256e-05
GCB	KDM8	ENSG00000155666.12	chr16	27407590	C	T	0.484884996581816	0.23370317	0.3329575	2.04705323834321e-05
GCB	KDM8	ENSG00000155666.12	chr16	27408107	TC	T	0.484884996581816	0.23370317	0.3329575	2.04705323834321e-05
GCB	KDM8	ENSG00000155666.12	chr16	26497540	C	T	0.976371128665086	-0.013607803	0.45792228	2.04687311930675e-05
GCB	KDM8	ENSG00000155666.12	chr16	27227589	C	T	0.943561592495463	-0.03244791	0.45682898	2.04681289506203e-05
GCB	KDM8	ENSG00000155666.12	chr16	27242342	G	A	0.943561592495463	-0.03244791	0.45682898	2.04681289506203e-05
GCB	KDM8	ENSG00000155666.12	chr16	27244302	G	T	0.943561592495463	-0.03244791	0.45682898	2.04681289506203e-05
GCB	KDM8	ENSG00000155666.12	chr16	28010543	C	T	0.42819742532888	-0.23219343	0.29150122	2.0466322132816e-05
GCB	KDM8	ENSG00000155666.12	chr16	26680117	G	A	0.425211640323437	-0.23161025	0.28888986	2.04649288430635e-05
GCB	KDM8	ENSG00000155666.12	chr16	27431531	A	G	0.301909952314239	-0.17699201	0.17028135	2.04639702805509e-05
GCB	KDM8	ENSG00000155666.12	chr16	26913421	T	A	0.8835019957259	-0.06636411	0.45138124	2.04609478732739e-05
GCB	KDM8	ENSG00000155666.12	chr16	26211960	T	G	0.731454667120285	-0.1475509	0.42835912	2.04598519088856e-05
GCB	KDM8	ENSG00000155666.12	chr16	26218571	G	A	0.731454667120285	-0.1475509	0.42835912	2.04598519088856e-05
GCB	KDM8	ENSG00000155666.12	chr16	26337035	C	T	0.319279590700191	0.18782538	0.1873555	2.04596576693283e-05
GCB	KDM8	ENSG00000155666.12	chr16	27114487	A	G	0.590509784614497	0.20774609	0.3844389	2.04555770298499e-05
GCB	KDM8	ENSG00000155666.12	chr16	27185432	C	T	0.621809725102408	-0.19618306	0.39608055	2.04542659144379e-05
GCB	KDM8	ENSG00000155666.12	chr16	27160763	A	G	0.700323979520203	0.16205813	0.41946962	2.04526390757221e-05
GCB	KDM8	ENSG00000155666.12	chr16	27161023	C	G	0.700323979520203	0.16205813	0.41946962	2.04526390757221e-05
GCB	KDM8	ENSG00000155666.12	chr16	27162210	TA	T	0.700323979520203	0.16205813	0.41946962	2.04526390757221e-05
GCB	KDM8	ENSG00000155666.12	chr16	27162329	C	T	0.700323979520203	0.16205813	0.41946962	2.04526390757221e-05
GCB	KDM8	ENSG00000155666.12	chr16	27756482	C	G	0.691216924695203	0.16621268	0.41686472	2.04514288929198e-05
GCB	KDM8	ENSG00000155666.12	chr16	26251651	C	A	0.697965530492678	-0.16303845	0.41854003	2.04510567371233e-05
GCB	KDM8	ENSG00000155666.12	chr16	26905358	C	T	0.703967411735277	0.1601274	0.41983625	2.04500085656812e-05
GCB	KDM8	ENSG00000155666.12	chr16	27133705	G	A	0.723289768651401	0.15070507	0.42406803	2.04482457114741e-05
GCB	KDM8	ENSG00000155666.12	chr16	27050934	A	G	0.706938733121748	0.15853986	0.42010024	2.04477498664927e-05
GCB	KDM8	ENSG00000155666.12	chr16	27315938	T	C	0.899133511347387	-0.05717701	0.44957405	2.04473428056055e-05
GCB	KDM8	ENSG00000155666.12	chr16	27334150	G	C	0.899133511347387	-0.05717701	0.44957405	2.04473428056055e-05
GCB	KDM8	ENSG00000155666.12	chr16	27344337	C	T	0.899133511347387	-0.05717701	0.44957405	2.04473428056055e-05
GCB	KDM8	ENSG00000155666.12	chr16	27344950	T	C	0.899133511347387	-0.05717701	0.44957405	2.04473428056055e-05
GCB	KDM8	ENSG00000155666.12	chr16	27347323	C	T	0.899133511347387	-0.05717701	0.44957405	2.04473428056055e-05
GCB	KDM8	ENSG00000155666.12	chr16	27350016	G	A	0.899133511347387	-0.05717701	0.44957405	2.04473428056055e-05
GCB	KDM8	ENSG00000155666.12	chr16	27350256	A	G	0.899133511347387	-0.05717701	0.44957405	2.04473428056055e-05
GCB	KDM8	ENSG00000155666.12	chr16	27352413	C	T	0.899133511347387	-0.05717701	0.44957405	2.04473428056055e-05
GCB	KDM8	ENSG00000155666.12	chr16	27356206	C	T	0.899133511347387	-0.05717701	0.44957405	2.04473428056055e-05
GCB	KDM8	ENSG00000155666.12	chr16	27356777	C	T	0.899133511347387	-0.05717701	0.44957405	2.04473428056055e-05
GCB	KDM8	ENSG00000155666.12	chr16	27357424	C	T	0.899133511347387	-0.05717701	0.44957405	2.04473428056055e-05
GCB	KDM8	ENSG00000155666.12	chr16	27370430	G	T	0.899133511347387	-0.05717701	0.44957405	2.04473428056055e-05
GCB	KDM8	ENSG00000155666.12	chr16	26319494	T	C	0.310182416774679	0.1814025	0.17755641	2.04471624085066e-05
GCB	KDM8	ENSG00000155666.12	chr16	27062978	C	A	0.499749042611964	-0.22928697	0.33811674	2.04462339833923e-05
GCB	KDM8	ENSG00000155666.12	chr16	27063669	T	C	0.499749042611964	-0.22928697	0.33811674	2.04462339833923e-05
GCB	KDM8	ENSG00000155666.12	chr16	27063919	T	C	0.499749042611964	-0.22928697	0.33811674	2.04462339833923e-05
GCB	KDM8	ENSG00000155666.12	chr16	27064306	A	G	0.499749042611964	-0.22928697	0.33811674	2.04462339833923e-05
GCB	KDM8	ENSG00000155666.12	chr16	27064798	G	A	0.499749042611964	-0.22928697	0.33811674	2.04462339833923e-05
GCB	KDM8	ENSG00000155666.12	chr16	27065009	G	A	0.499749042611964	-0.22928697	0.33811674	2.04462339833923e-05
GCB	KDM8	ENSG00000155666.12	chr16	27065076	C	A	0.499749042611964	-0.22928697	0.33811674	2.04462339833923e-05
GCB	KDM8	ENSG00000155666.12	chr16	27065353	A	G	0.499749042611964	-0.22928697	0.33811674	2.04462339833923e-05
GCB	KDM8	ENSG00000155666.12	chr16	27065357	T	C	0.499749042611964	-0.22928697	0.33811674	2.04462339833923e-05
GCB	KDM8	ENSG00000155666.12	chr16	27065624	C	G	0.499749042611964	-0.22928697	0.33811674	2.04462339833923e-05
GCB	KDM8	ENSG00000155666.12	chr16	27065657	A	T	0.499749042611964	-0.22928697	0.33811674	2.04462339833923e-05
GCB	KDM8	ENSG00000155666.12	chr16	27065779	A	G	0.499749042611964	-0.22928697	0.33811674	2.04462339833923e-05
GCB	KDM8	ENSG00000155666.12	chr16	27065901	A	G	0.499749042611964	-0.22928697	0.33811674	2.04462339833923e-05
GCB	KDM8	ENSG00000155666.12	chr16	27065903	A	T	0.499749042611964	-0.22928697	0.33811674	2.04462339833923e-05
GCB	KDM8	ENSG00000155666.12	chr16	27066008	G	C	0.499749042611964	-0.22928697	0.33811674	2.04462339833923e-05
GCB	KDM8	ENSG00000155666.12	chr16	27066053	A	G	0.499749042611964	-0.22928697	0.33811674	2.04462339833923e-05
GCB	KDM8	ENSG00000155666.12	chr16	27066103	T	A	0.499749042611964	-0.22928697	0.33811674	2.04462339833923e-05
GCB	KDM8	ENSG00000155666.12	chr16	27066159	A	G	0.499749042611964	-0.22928697	0.33811674	2.04462339833923e-05
GCB	KDM8	ENSG00000155666.12	chr16	27066327	C	T	0.499749042611964	-0.22928697	0.33811674	2.04462339833923e-05
GCB	KDM8	ENSG00000155666.12	chr16	27066486	C	T	0.499749042611964	-0.22928697	0.33811674	2.04462339833923e-05
GCB	KDM8	ENSG00000155666.12	chr16	27066536	TG	T	0.499749042611964	-0.22928697	0.33811674	2.04462339833923e-05
GCB	KDM8	ENSG00000155666.12	chr16	27066578	G	A	0.499749042611964	-0.22928697	0.33811674	2.04462339833923e-05
GCB	KDM8	ENSG00000155666.12	chr16	27066653	G	A	0.499749042611964	-0.22928697	0.33811674	2.04462339833923e-05
GCB	KDM8	ENSG00000155666.12	chr16	27066751	C	T	0.499749042611964	-0.22928697	0.33811674	2.04462339833923e-05
GCB	KDM8	ENSG00000155666.12	chr16	27026861	C	T	0.782292998432918	-0.12062018	0.43496108	2.04446136799045e-05
GCB	KDM8	ENSG00000155666.12	chr16	26651983	C	T	0.597212709631113	0.20430966	0.38502207	2.04445687780622e-05
GCB	KDM8	ENSG00000155666.12	chr16	27149443	T	C	0.940142494553067	-0.033984113	0.45107916	2.04433815288868e-05
GCB	KDM8	ENSG00000155666.12	chr16	27149444	G	A	0.940142494553067	-0.033984113	0.45107916	2.04433815288868e-05
GCB	KDM8	ENSG00000155666.12	chr16	27149541	C	G	0.940142494553067	-0.033984113	0.45107916	2.04433815288868e-05
GCB	KDM8	ENSG00000155666.12	chr16	27149581	G	C	0.940142494553067	-0.033984113	0.45107916	2.04433815288868e-05
GCB	KDM8	ENSG00000155666.12	chr16	27149766	C	T	0.940142494553067	-0.033984113	0.45107916	2.04433815288868e-05
GCB	KDM8	ENSG00000155666.12	chr16	27149945	G	A	0.940142494553067	-0.033984113	0.45107916	2.04433815288868e-05
GCB	KDM8	ENSG00000155666.12	chr16	27149969	T	C	0.940142494553067	-0.033984113	0.45107916	2.04433815288868e-05
GCB	KDM8	ENSG00000155666.12	chr16	27150246	C	T	0.940142494553067	-0.033984113	0.45107916	2.04433815288868e-05
GCB	KDM8	ENSG00000155666.12	chr16	27150298	G	C	0.940142494553067	-0.033984113	0.45107916	2.04433815288868e-05
GCB	KDM8	ENSG00000155666.12	chr16	27150329	T	C	0.940142494553067	-0.033984113	0.45107916	2.04433815288868e-05
GCB	KDM8	ENSG00000155666.12	chr16	27150393	GCTCACTGAACCTCCACCTC	G	0.940142494553067	-0.033984113	0.45107916	2.04433815288868e-05
GCB	KDM8	ENSG00000155666.12	chr16	27150806	A	C	0.940142494553067	-0.033984113	0.45107916	2.04433815288868e-05
GCB	KDM8	ENSG00000155666.12	chr16	27150874	G	A	0.940142494553067	-0.033984113	0.45107916	2.04433815288868e-05
GCB	KDM8	ENSG00000155666.12	chr16	27150897	T	C	0.940142494553067	-0.033984113	0.45107916	2.04433815288868e-05
GCB	KDM8	ENSG00000155666.12	chr16	27151531	C	T	0.940142494553067	-0.033984113	0.45107916	2.04433815288868e-05
GCB	KDM8	ENSG00000155666.12	chr16	27151635	C	T	0.940142494553067	-0.033984113	0.45107916	2.04433815288868e-05
GCB	KDM8	ENSG00000155666.12	chr16	27151684	C	T	0.940142494553067	-0.033984113	0.45107916	2.04433815288868e-05
GCB	KDM8	ENSG00000155666.12	chr16	27151800	G	A	0.940142494553067	-0.033984113	0.45107916	2.04433815288868e-05
GCB	KDM8	ENSG00000155666.12	chr16	27151817	C	T	0.940142494553067	-0.033984113	0.45107916	2.04433815288868e-05
GCB	KDM8	ENSG00000155666.12	chr16	27152153	T	G	0.940142494553067	-0.033984113	0.45107916	2.04433815288868e-05
GCB	KDM8	ENSG00000155666.12	chr16	27152484	T	C	0.940142494553067	-0.033984113	0.45107916	2.04433815288868e-05
GCB	KDM8	ENSG00000155666.12	chr16	27153041	CA	C	0.940142494553067	-0.033984113	0.45107916	2.04433815288868e-05
GCB	KDM8	ENSG00000155666.12	chr16	27254712	G	A	0.843122379307333	-0.08799502	0.4431236	2.04422370278459e-05
GCB	KDM8	ENSG00000155666.12	chr16	27257398	C	T	0.843122379307333	-0.08799502	0.4431236	2.04422370278459e-05
GCB	KDM8	ENSG00000155666.12	chr16	27257407	G	A	0.843122379307333	-0.08799502	0.4431236	2.04422370278459e-05
GCB	KDM8	ENSG00000155666.12	chr16	26959102	T	C	0.927411961437987	0.041132774	0.45000994	2.04413032833176e-05
GCB	KDM8	ENSG00000155666.12	chr16	27277530	G	A	0.472350224891774	0.2312568	0.32018426	2.04411693603099e-05
GCB	KDM8	ENSG00000155666.12	chr16	27363087	G	A	0.922538012330003	-0.043822497	0.44918212	2.04387548586801e-05
GCB	KDM8	ENSG00000155666.12	chr16	26791406	A	G	0.277811088095223	-0.16038972	0.14673182	2.04379609595896e-05
GCB	KDM8	ENSG00000155666.12	chr16	26791794	C	T	0.277811088095223	-0.16038972	0.14673182	2.04379609595896e-05
GCB	KDM8	ENSG00000155666.12	chr16	26792254	G	A	0.277811088095223	-0.16038972	0.14673182	2.04379609595896e-05
GCB	KDM8	ENSG00000155666.12	chr16	26793516	G	A	0.277811088095223	-0.16038972	0.14673182	2.04379609595896e-05
GCB	KDM8	ENSG00000155666.12	chr16	27854115	C	T	0.54493798392159	-0.21947101	0.3609161	2.04377266706046e-05
GCB	KDM8	ENSG00000155666.12	chr16	27860404	C	G	0.54493798392159	-0.21947101	0.3609161	2.04377266706046e-05
GCB	KDM8	ENSG00000155666.12	chr16	28050103	G	T	0.859551723599489	0.07878987	0.44377103	2.04369025694757e-05
GCB	KDM8	ENSG00000155666.12	chr16	26811087	G	A	0.80438594184799	0.10844743	0.43633553	2.04346368585912e-05
GCB	KDM8	ENSG00000155666.12	chr16	26811278	C	T	0.80438594184799	0.10844743	0.43633553	2.04346368585912e-05
GCB	KDM8	ENSG00000155666.12	chr16	26252943	T	C	0.352011858515016	0.20465283	0.21854298	2.04345029414616e-05
GCB	KDM8	ENSG00000155666.12	chr16	27841730	C	T	0.879965746753494	0.067406036	0.44486085	2.04329529444634e-05
GCB	KDM8	ENSG00000155666.12	chr16	27609632	C	T	0.63866712070794	0.18728794	0.39725596	2.04308007807767e-05
GCB	KDM8	ENSG00000155666.12	chr16	26564467	C	T	0.721362671542692	0.15031397	0.41991386	2.04303367769066e-05
GCB	KDM8	ENSG00000155666.12	chr16	27064254	A	C	0.773227539958629	0.12440709	0.43019962	2.04295743108865e-05
GCB	KDM8	ENSG00000155666.12	chr16	27064518	T	G	0.773227539958629	0.12440709	0.43019962	2.04295743108865e-05
GCB	KDM8	ENSG00000155666.12	chr16	27067663	G	A	0.773227539958629	0.12440709	0.43019962	2.04295743108865e-05
GCB	KDM8	ENSG00000155666.12	chr16	27069117	A	C	0.773227539958629	0.12440709	0.43019962	2.04295743108865e-05
GCB	KDM8	ENSG00000155666.12	chr16	26249841	T	A	0.307683905093787	0.17884767	0.17414784	2.04286034502876e-05
GCB	KDM8	ENSG00000155666.12	chr16	27598722	T	C	0.493604140203094	0.22794308	0.3313563	2.04268538326321e-05
GCB	KDM8	ENSG00000155666.12	chr16	27714231	TTTC	T	0.493604140203094	0.22794308	0.3313563	2.04268538326321e-05
GCB	KDM8	ENSG00000155666.12	chr16	27732540	G	A	0.493604140203094	0.22794308	0.3313563	2.04268538326321e-05
GCB	KDM8	ENSG00000155666.12	chr16	27997032	G	A	0.725062279605176	-0.14826682	0.42001396	2.04267512549813e-05
GCB	KDM8	ENSG00000155666.12	chr16	28000767	T	A	0.725062279605176	-0.14826682	0.42001396	2.04267512549813e-05
GCB	KDM8	ENSG00000155666.12	chr16	26524309	T	C	0.305373416179156	-0.17730874	0.17182092	2.04267001884768e-05
GCB	KDM8	ENSG00000155666.12	chr16	27428115	C	T	0.96870234564383	-0.017641263	0.4481421	2.04258323572043e-05
GCB	KDM8	ENSG00000155666.12	chr16	27957889	A	G	0.489247085471211	0.22813305	0.3283038	2.04241704727616e-05
GCB	KDM8	ENSG00000155666.12	chr16	27976454	T	C	0.489247085471211	0.22813305	0.3283038	2.04241704727616e-05
GCB	KDM8	ENSG00000155666.12	chr16	26731926	C	CAGAATTGCTGAA	0.505462127998231	-0.22580813	0.33748272	2.04218300220706e-05
GCB	KDM8	ENSG00000155666.12	chr16	26960203	G	A	0.865072759570973	-0.07518668	0.4409866	2.04214188587039e-05
GCB	KDM8	ENSG00000155666.12	chr16	26968340	G	A	0.865072759570973	-0.07518668	0.4409866	2.04214188587039e-05
GCB	KDM8	ENSG00000155666.12	chr16	26968962	G	A	0.865072759570973	-0.07518668	0.4409866	2.04214188587039e-05
GCB	KDM8	ENSG00000155666.12	chr16	27158226	A	G	0.814560181743615	-0.10237626	0.43497208	2.04213123259794e-05
GCB	KDM8	ENSG00000155666.12	chr16	26248386	C	T	0.352983377657214	0.20376459	0.21803644	2.04167037018933e-05
GCB	KDM8	ENSG00000155666.12	chr16	26910742	T	C	0.397964401360708	-0.22090222	0.25986806	2.04161794766818e-05
GCB	KDM8	ENSG00000155666.12	chr16	27061424	G	A	0.706982786098302	-0.15582992	0.41298455	2.04126800546887e-05
GCB	KDM8	ENSG00000155666.12	chr16	27486722	G	A	0.522743023994572	0.22171558	0.34529978	2.04117313028288e-05
GCB	KDM8	ENSG00000155666.12	chr16	27668524	C	T	0.522743023994572	0.22171558	0.34529978	2.04117313028288e-05
GCB	KDM8	ENSG00000155666.12	chr16	27749563	C	T	0.522743023994572	0.22171558	0.34529978	2.04117313028288e-05
GCB	KDM8	ENSG00000155666.12	chr16	26946668	G	A	0.704974656708019	-0.15660742	0.41207984	2.0410565635731e-05
GCB	KDM8	ENSG00000155666.12	chr16	26946759	T	C	0.704974656708019	-0.15660742	0.41207984	2.0410565635731e-05
GCB	KDM8	ENSG00000155666.12	chr16	26235389	G	A	0.424282484420706	0.22564515	0.28088304	2.04088582591761e-05
GCB	KDM8	ENSG00000155666.12	chr16	28005624	G	T	0.631195583176254	0.18818805	0.39043674	2.04078982495837e-05
GCB	KDM8	ENSG00000155666.12	chr16	28006093	C	T	0.631195583176254	0.18818805	0.39043674	2.04078982495837e-05
GCB	KDM8	ENSG00000155666.12	chr16	28097939	A	G	0.739460242239518	-0.13961428	0.41827476	2.040284399012e-05
GCB	KDM8	ENSG00000155666.12	chr16	28100081	G	A	0.739460242239518	-0.13961428	0.41827476	2.040284399012e-05
GCB	KDM8	ENSG00000155666.12	chr16	26633762	T	G	0.79908623372311	-0.10954744	0.428886	2.0402837320084e-05
GCB	KDM8	ENSG00000155666.12	chr16	26750900	A	G	0.444299485648078	-0.2270456	0.29526275	2.04028032387146e-05
GCB	KDM8	ENSG00000155666.12	chr16	26757080	A	G	0.444299485648078	-0.2270456	0.29526275	2.04028032387146e-05
GCB	KDM8	ENSG00000155666.12	chr16	26769762	C	T	0.444299485648078	-0.2270456	0.29526275	2.04028032387146e-05
GCB	KDM8	ENSG00000155666.12	chr16	28091049	C	G	0.844600768464423	0.08552165	0.43482015	2.04024532665522e-05
GCB	KDM8	ENSG00000155666.12	chr16	28093123	T	C	0.844600768464423	0.08552165	0.43482015	2.04024532665522e-05
GCB	KDM8	ENSG00000155666.12	chr16	28093822	G	A	0.844600768464423	0.08552165	0.43482015	2.04024532665522e-05
GCB	KDM8	ENSG00000155666.12	chr16	28097863	C	T	0.844600768464423	0.08552165	0.43482015	2.04024532665522e-05
GCB	KDM8	ENSG00000155666.12	chr16	28098135	C	T	0.844600768464423	0.08552165	0.43482015	2.04024532665522e-05
GCB	KDM8	ENSG00000155666.12	chr16	28106693	G	C	0.844600768464423	0.08552165	0.43482015	2.04024532665522e-05
GCB	KDM8	ENSG00000155666.12	chr16	28108860	G	A	0.844600768464423	0.08552165	0.43482015	2.04024532665522e-05
GCB	KDM8	ENSG00000155666.12	chr16	28112736	G	A	0.844600768464423	0.08552165	0.43482015	2.04024532665522e-05
GCB	KDM8	ENSG00000155666.12	chr16	28115520	T	C	0.844600768464423	0.08552165	0.43482015	2.04024532665522e-05
GCB	KDM8	ENSG00000155666.12	chr16	28117017	C	T	0.844600768464423	0.08552165	0.43482015	2.04024532665522e-05
GCB	KDM8	ENSG00000155666.12	chr16	28123628	C	T	0.844600768464423	0.08552165	0.43482015	2.04024532665522e-05
GCB	KDM8	ENSG00000155666.12	chr16	28124831	T	C	0.844600768464423	0.08552165	0.43482015	2.04024532665522e-05
GCB	KDM8	ENSG00000155666.12	chr16	28125237	T	C	0.844600768464423	0.08552165	0.43482015	2.04024532665522e-05
GCB	KDM8	ENSG00000155666.12	chr16	28126251	C	G	0.844600768464423	0.08552165	0.43482015	2.04024532665522e-05
GCB	KDM8	ENSG00000155666.12	chr16	28127074	G	C	0.844600768464423	0.08552165	0.43482015	2.04024532665522e-05
GCB	KDM8	ENSG00000155666.12	chr16	28131425	C	T	0.844600768464423	0.08552165	0.43482015	2.04024532665522e-05
GCB	KDM8	ENSG00000155666.12	chr16	28131426	C	G	0.844600768464423	0.08552165	0.43482015	2.04024532665522e-05
GCB	KDM8	ENSG00000155666.12	chr16	28136480	A	G	0.844600768464423	0.08552165	0.43482015	2.04024532665522e-05
GCB	KDM8	ENSG00000155666.12	chr16	28140571	G	A	0.844600768464423	0.08552165	0.43482015	2.04024532665522e-05
GCB	KDM8	ENSG00000155666.12	chr16	28143423	G	C	0.844600768464423	0.08552165	0.43482015	2.04024532665522e-05
GCB	KDM8	ENSG00000155666.12	chr16	28149192	G	A	0.844600768464423	0.08552165	0.43482015	2.04024532665522e-05
GCB	KDM8	ENSG00000155666.12	chr16	28151644	C	T	0.844600768464423	0.08552165	0.43482015	2.04024532665522e-05
GCB	KDM8	ENSG00000155666.12	chr16	28152211	G	A	0.844600768464423	0.08552165	0.43482015	2.04024532665522e-05
GCB	KDM8	ENSG00000155666.12	chr16	28154958	A	G	0.844600768464423	0.08552165	0.43482015	2.04024532665522e-05
GCB	KDM8	ENSG00000155666.12	chr16	28157401	G	A	0.844600768464423	0.08552165	0.43482015	2.04024532665522e-05
GCB	KDM8	ENSG00000155666.12	chr16	28159335	G	GA	0.844600768464423	0.08552165	0.43482015	2.04024532665522e-05
GCB	KDM8	ENSG00000155666.12	chr16	28175202	C	G	0.844600768464423	0.08552165	0.43482015	2.04024532665522e-05
GCB	KDM8	ENSG00000155666.12	chr16	28177043	G	A	0.844600768464423	0.08552165	0.43482015	2.04024532665522e-05
GCB	KDM8	ENSG00000155666.12	chr16	28177978	A	G	0.844600768464423	0.08552165	0.43482015	2.04024532665522e-05
GCB	KDM8	ENSG00000155666.12	chr16	28179586	C	T	0.844600768464423	0.08552165	0.43482015	2.04024532665522e-05
GCB	KDM8	ENSG00000155666.12	chr16	28185095	A	G	0.844600768464423	0.08552165	0.43482015	2.04024532665522e-05
GCB	KDM8	ENSG00000155666.12	chr16	28188880	C	T	0.844600768464423	0.08552165	0.43482015	2.04024532665522e-05
GCB	KDM8	ENSG00000155666.12	chr16	28189631	C	A	0.844600768464423	0.08552165	0.43482015	2.04024532665522e-05
GCB	KDM8	ENSG00000155666.12	chr16	26379812	G	A	0.71569728562882	-0.15093915	0.41288078	2.04017716585165e-05
GCB	KDM8	ENSG00000155666.12	chr16	26429872	C	T	0.791434376287934	-0.11338545	0.4272551	2.04006360130557e-05
GCB	KDM8	ENSG00000155666.12	chr16	26433598	A	G	0.791434376287934	-0.11338545	0.4272551	2.04006360130557e-05
GCB	KDM8	ENSG00000155666.12	chr16	26439235	T	G	0.791434376287934	-0.11338545	0.4272551	2.04006360130557e-05
GCB	KDM8	ENSG00000155666.12	chr16	26448972	G	T	0.791434376287934	-0.11338545	0.4272551	2.04006360130557e-05
GCB	KDM8	ENSG00000155666.12	chr16	26476253	C	T	0.791434376287934	-0.11338545	0.4272551	2.04006360130557e-05
GCB	KDM8	ENSG00000155666.12	chr16	26478487	G	A	0.791434376287934	-0.11338545	0.4272551	2.04006360130557e-05
GCB	KDM8	ENSG00000155666.12	chr16	26493443	C	T	0.791434376287934	-0.11338545	0.4272551	2.04006360130557e-05
GCB	KDM8	ENSG00000155666.12	chr16	26500092	T	C	0.791434376287934	-0.11338545	0.4272551	2.04006360130557e-05
GCB	KDM8	ENSG00000155666.12	chr16	26501417	C	A	0.791434376287934	-0.11338545	0.4272551	2.04006360130557e-05
GCB	KDM8	ENSG00000155666.12	chr16	26510609	C	G	0.791434376287934	-0.11338545	0.4272551	2.04006360130557e-05
GCB	KDM8	ENSG00000155666.12	chr16	26511830	A	G	0.791434376287934	-0.11338545	0.4272551	2.04006360130557e-05
GCB	KDM8	ENSG00000155666.12	chr16	26544214	A	G	0.791434376287934	-0.11338545	0.4272551	2.04006360130557e-05
GCB	KDM8	ENSG00000155666.12	chr16	26548060	G	A	0.791434376287934	-0.11338545	0.4272551	2.04006360130557e-05
GCB	KDM8	ENSG00000155666.12	chr16	26555790	C	T	0.791434376287934	-0.11338545	0.4272551	2.04006360130557e-05
GCB	KDM8	ENSG00000155666.12	chr16	27045134	G	A	0.35719780197157	0.20421323	0.22044992	2.03964713629943e-05
GCB	KDM8	ENSG00000155666.12	chr16	27147302	C	G	0.627646896707627	0.18849178	0.38703203	2.03959091331628e-05
GCB	KDM8	ENSG00000155666.12	chr16	27155262	G	A	0.627646896707627	0.18849178	0.38703203	2.03959091331628e-05
GCB	KDM8	ENSG00000155666.12	chr16	27782632	G	A	0.689603767806109	0.16247042	0.4052437	2.0395240243437e-05
GCB	KDM8	ENSG00000155666.12	chr16	27701021	C	T	0.29066611912302	0.16672514	0.15668625	2.03951829621738e-05
GCB	KDM8	ENSG00000155666.12	chr16	27702895	A	G	0.29066611912302	0.16672514	0.15668625	2.03951829621738e-05
GCB	KDM8	ENSG00000155666.12	chr16	26525476	C	T	0.893764390241121	-0.058626536	0.43754297	2.03932179741555e-05
GCB	KDM8	ENSG00000155666.12	chr16	26531142	C	T	0.893764390241121	-0.058626536	0.43754297	2.03932179741555e-05
GCB	KDM8	ENSG00000155666.12	chr16	26534106	G	A	0.893764390241121	-0.058626536	0.43754297	2.03932179741555e-05
GCB	KDM8	ENSG00000155666.12	chr16	26537933	T	C	0.893764390241121	-0.058626536	0.43754297	2.03932179741555e-05
GCB	KDM8	ENSG00000155666.12	chr16	26538835	T	C	0.893764390241121	-0.058626536	0.43754297	2.03932179741555e-05
GCB	KDM8	ENSG00000155666.12	chr16	26708913	C	G	0.277606519661344	0.15863591	0.14506511	2.03931353424439e-05
GCB	KDM8	ENSG00000155666.12	chr16	26205295	G	A	0.348223543254332	0.19957876	0.21144575	2.03917210109155e-05
GCB	KDM8	ENSG00000155666.12	chr16	27749235	T	C	0.462658683416754	-0.2262608	0.3064981	2.03913416311914e-05
GCB	KDM8	ENSG00000155666.12	chr16	27750310	T	C	0.462658683416754	-0.2262608	0.3064981	2.03913416311914e-05
GCB	KDM8	ENSG00000155666.12	chr16	26786775	C	T	0.584487204652157	-0.2031778	0.36996108	2.03893020179026e-05
GCB	KDM8	ENSG00000155666.12	chr16	26874361	G	A	0.513706246798212	-0.2208721	0.33661586	2.03874093934089e-05
GCB	KDM8	ENSG00000155666.12	chr16	26878335	G	GA	0.513706246798212	-0.2208721	0.33661586	2.03874093934089e-05
GCB	KDM8	ENSG00000155666.12	chr16	26993740	C	T	0.336814583414284	-0.1934014	0.20008615	2.0387259024964e-05
GCB	KDM8	ENSG00000155666.12	chr16	26728464	G	A	0.92535513982396	0.041174285	0.4380161	2.03857399399871e-05
GCB	KDM8	ENSG00000155666.12	chr16	27596342	T	A	0.639496680287825	-0.18292081	0.38895556	2.03851992565571e-05
GCB	KDM8	ENSG00000155666.12	chr16	27601484	G	A	0.639496680287825	-0.18292081	0.38895556	2.03851992565571e-05
GCB	KDM8	ENSG00000155666.12	chr16	27608178	T	G	0.639496680287825	-0.18292081	0.38895556	2.03851992565571e-05
GCB	KDM8	ENSG00000155666.12	chr16	27611246	G	A	0.639496680287825	-0.18292081	0.38895556	2.03851992565571e-05
GCB	KDM8	ENSG00000155666.12	chr16	27616499	G	A	0.639496680287825	-0.18292081	0.38895556	2.03851992565571e-05
GCB	KDM8	ENSG00000155666.12	chr16	27617254	C	T	0.639496680287825	-0.18292081	0.38895556	2.03851992565571e-05
GCB	KDM8	ENSG00000155666.12	chr16	27621508	C	T	0.639496680287825	-0.18292081	0.38895556	2.03851992565571e-05
GCB	KDM8	ENSG00000155666.12	chr16	27642536	G	C	0.639496680287825	-0.18292081	0.38895556	2.03851992565571e-05
GCB	KDM8	ENSG00000155666.12	chr16	27646757	AG	A	0.639496680287825	-0.18292081	0.38895556	2.03851992565571e-05
GCB	KDM8	ENSG00000155666.12	chr16	27683544	A	G	0.639496680287825	-0.18292081	0.38895556	2.03851992565571e-05
GCB	KDM8	ENSG00000155666.12	chr16	27697631	ATAT	A	0.639496680287825	-0.18292081	0.38895556	2.03851992565571e-05
GCB	KDM8	ENSG00000155666.12	chr16	27705248	A	G	0.639496680287825	-0.18292081	0.38895556	2.03851992565571e-05
GCB	KDM8	ENSG00000155666.12	chr16	27721490	G	A	0.639496680287825	-0.18292081	0.38895556	2.03851992565571e-05
GCB	KDM8	ENSG00000155666.12	chr16	27731120	AC	A	0.639496680287825	-0.18292081	0.38895556	2.03851992565571e-05
GCB	KDM8	ENSG00000155666.12	chr16	27750438	G	C	0.639496680287825	-0.18292081	0.38895556	2.03851992565571e-05
GCB	KDM8	ENSG00000155666.12	chr16	27776627	G	A	0.639496680287825	-0.18292081	0.38895556	2.03851992565571e-05
GCB	KDM8	ENSG00000155666.12	chr16	27777522	C	G	0.639496680287825	-0.18292081	0.38895556	2.03851992565571e-05
GCB	KDM8	ENSG00000155666.12	chr16	27098668	G	A	0.861069624477614	0.07602198	0.43290934	2.03846193135628e-05
GCB	KDM8	ENSG00000155666.12	chr16	26639905	C	T	0.537257552491757	-0.21567884	0.34799352	2.03830464683026e-05
GCB	KDM8	ENSG00000155666.12	chr16	26788408	A	G	0.674309154206055	-0.16802418	0.39828205	2.0379942999439e-05
GCB	KDM8	ENSG00000155666.12	chr16	26943197	CAT	C	0.823028363899408	0.095930055	0.42744687	2.03791531704677e-05
GCB	KDM8	ENSG00000155666.12	chr16	27268026	G	A	0.500945950358581	-0.22140145	0.32740444	2.03731011700037e-05
GCB	KDM8	ENSG00000155666.12	chr16	27268205	C	T	0.500945950358581	-0.22140145	0.32740444	2.03731011700037e-05
GCB	KDM8	ENSG00000155666.12	chr16	27268497	T	C	0.500945950358581	-0.22140145	0.32740444	2.03731011700037e-05
GCB	KDM8	ENSG00000155666.12	chr16	27406550	C	T	0.93329416757608	0.036577653	0.43555862	2.03718126484876e-05
GCB	KDM8	ENSG00000155666.12	chr16	27088859	G	A	0.338208218746701	-0.1930219	0.20027393	2.03702196065673e-05
GCB	KDM8	ENSG00000155666.12	chr16	27028134	A	T	0.660167862958513	0.17317444	0.39231902	2.03691910975976e-05
GCB	KDM8	ENSG00000155666.12	chr16	27028357	T	G	0.660167862958513	0.17317444	0.39231902	2.03691910975976e-05
GCB	KDM8	ENSG00000155666.12	chr16	26287974	G	A	0.341368034244979	0.19454277	0.20318504	2.03686320030409e-05
GCB	KDM8	ENSG00000155666.12	chr16	27056201	C	T	0.667658108518944	0.16992159	0.3942114	2.03678680296491e-05
GCB	KDM8	ENSG00000155666.12	chr16	27057544	C	T	0.667658108518944	0.16992159	0.3942114	2.03678680296491e-05
GCB	KDM8	ENSG00000155666.12	chr16	28016097	T	G	0.512924729680498	0.21861017	0.3325493	2.03635848675031e-05
GCB	KDM8	ENSG00000155666.12	chr16	28022387	G	A	0.512924729680498	0.21861017	0.3325493	2.03635848675031e-05
GCB	KDM8	ENSG00000155666.12	chr16	26787689	T	C	0.28402471871321	-0.16141559	0.14960504	2.03630518496837e-05
GCB	KDM8	ENSG00000155666.12	chr16	26784385	G	A	0.787363220269171	0.11340022	0.41893014	2.03619477039444e-05
GCB	KDM8	ENSG00000155666.12	chr16	26720613	G	A	0.979575351180232	-0.011156601	0.4343506	2.03589025136957e-05
GCB	KDM8	ENSG00000155666.12	chr16	26596152	A	G	0.267342590481704	-0.15132912	0.13542947	2.03580987442476e-05
GCB	KDM8	ENSG00000155666.12	chr16	26447055	G	A	0.642987600857469	-0.17917556	0.38500616	2.03571048906645e-05
GCB	KDM8	ENSG00000155666.12	chr16	28005561	C	T	0.427059260289593	0.22094356	0.27669263	2.03566030274657e-05
GCB	KDM8	ENSG00000155666.12	chr16	28145238	A	T	0.500346194077853	-0.21979491	0.32457253	2.03561594590336e-05
GCB	KDM8	ENSG00000155666.12	chr16	28006404	G	T	0.958077124302691	-0.022854283	0.43333533	2.0356129538464e-05
GCB	KDM8	ENSG00000155666.12	chr16	26912581	C	T	0.480381389994146	-0.22173655	0.31266513	2.03543756572282e-05
GCB	KDM8	ENSG00000155666.12	chr16	28159143	T	C	0.404461110498199	-0.21679679	0.25859824	2.03539948305664e-05
GCB	KDM8	ENSG00000155666.12	chr16	28166473	A	G	0.404461110498199	-0.21679679	0.25859824	2.03539948305664e-05
GCB	KDM8	ENSG00000155666.12	chr16	28170863	T	C	0.404461110498199	-0.21679679	0.25859824	2.03539948305664e-05
GCB	KDM8	ENSG00000155666.12	chr16	28184958	G	A	0.404461110498199	-0.21679679	0.25859824	2.03539948305664e-05
GCB	KDM8	ENSG00000155666.12	chr16	28189742	C	T	0.404461110498199	-0.21679679	0.25859824	2.03539948305664e-05
GCB	KDM8	ENSG00000155666.12	chr16	26249506	A	C	0.883668603880355	-0.062950954	0.42878407	2.03538047989744e-05
GCB	KDM8	ENSG00000155666.12	chr16	26249732	CTTCT	C	0.883668603880355	-0.062950954	0.42878407	2.03538047989744e-05
GCB	KDM8	ENSG00000155666.12	chr16	26252202	G	T	0.883668603880355	-0.062950954	0.42878407	2.03538047989744e-05
GCB	KDM8	ENSG00000155666.12	chr16	26255245	G	A	0.883668603880355	-0.062950954	0.42878407	2.03538047989744e-05
GCB	KDM8	ENSG00000155666.12	chr16	26255458	T	C	0.883668603880355	-0.062950954	0.42878407	2.03538047989744e-05
GCB	KDM8	ENSG00000155666.12	chr16	27449116	G	A	0.621365937929119	-0.18689653	0.37685096	2.03504563378425e-05
GCB	KDM8	ENSG00000155666.12	chr16	27481705	T	A	0.621365937929119	-0.18689653	0.37685096	2.03504563378425e-05
GCB	KDM8	ENSG00000155666.12	chr16	27482204	C	T	0.621365937929119	-0.18689653	0.37685096	2.03504563378425e-05
GCB	KDM8	ENSG00000155666.12	chr16	27506350	G	A	0.621365937929119	-0.18689653	0.37685096	2.03504563378425e-05
GCB	KDM8	ENSG00000155666.12	chr16	27507327	G	A	0.621365937929119	-0.18689653	0.37685096	2.03504563378425e-05
GCB	KDM8	ENSG00000155666.12	chr16	27527592	A	T	0.621365937929119	-0.18689653	0.37685096	2.03504563378425e-05
GCB	KDM8	ENSG00000155666.12	chr16	27537696	C	T	0.621365937929119	-0.18689653	0.37685096	2.03504563378425e-05
GCB	KDM8	ENSG00000155666.12	chr16	27108985	T	G	0.911568026065253	0.047916964	0.4300131	2.03499321396444e-05
GCB	KDM8	ENSG00000155666.12	chr16	26937577	C	T	0.262964212436153	-0.14851524	0.13168912	2.03494622462134e-05
GCB	KDM8	ENSG00000155666.12	chr16	28030610	T	C	0.300344263353041	0.1705735	0.16357176	2.03493926462383e-05
GCB	KDM8	ENSG00000155666.12	chr16	28032294	A	G	0.300344263353041	0.1705735	0.16357176	2.03493926462383e-05
GCB	KDM8	ENSG00000155666.12	chr16	26204645	G	A	0.7851745079952	-0.113798186	0.41600904	2.03485397815547e-05
GCB	KDM8	ENSG00000155666.12	chr16	26357837	A	G	0.618654585406505	0.1875836	0.3753116	2.03468435520691e-05
GCB	KDM8	ENSG00000155666.12	chr16	27855338	C	T	0.708389178104963	-0.15044957	0.40074325	2.03466915115201e-05
GCB	KDM8	ENSG00000155666.12	chr16	27876641	C	T	0.708389178104963	-0.15044957	0.40074325	2.03466915115201e-05
GCB	KDM8	ENSG00000155666.12	chr16	26861906	T	C	0.580309184351689	-0.20048042	0.36102015	2.03461533268243e-05
GCB	KDM8	ENSG00000155666.12	chr16	27052475	G	C	0.351151970732279	0.19770731	0.21074729	2.03454254269291e-05
GCB	KDM8	ENSG00000155666.12	chr16	26788280	C	A	0.751627444788426	0.12986149	0.40882948	2.03413539879852e-05
GCB	KDM8	ENSG00000155666.12	chr16	26633230	C	T	0.909272680572926	-0.048889905	0.42759717	2.03383046538947e-05
GCB	KDM8	ENSG00000155666.12	chr16	26378630	C	T	0.829687841235375	0.090498336	0.4192772	2.03329321949272e-05
GCB	KDM8	ENSG00000155666.12	chr16	26379383	G	C	0.829687841235375	0.090498336	0.4192772	2.03329321949272e-05
GCB	KDM8	ENSG00000155666.12	chr16	26379741	A	G	0.829687841235375	0.090498336	0.4192772	2.03329321949272e-05
GCB	KDM8	ENSG00000155666.12	chr16	26380546	C	T	0.829687841235375	0.090498336	0.4192772	2.03329321949272e-05
GCB	KDM8	ENSG00000155666.12	chr16	26380787	A	C	0.829687841235375	0.090498336	0.4192772	2.03329321949272e-05
GCB	KDM8	ENSG00000155666.12	chr16	26380964	G	C	0.829687841235375	0.090498336	0.4192772	2.03329321949272e-05
GCB	KDM8	ENSG00000155666.12	chr16	26381198	G	A	0.829687841235375	0.090498336	0.4192772	2.03329321949272e-05
GCB	KDM8	ENSG00000155666.12	chr16	26385940	T	A	0.829687841235375	0.090498336	0.4192772	2.03329321949272e-05
GCB	KDM8	ENSG00000155666.12	chr16	26388329	G	A	0.829687841235375	0.090498336	0.4192772	2.03329321949272e-05
GCB	KDM8	ENSG00000155666.12	chr16	26392559	C	A	0.829687841235375	0.090498336	0.4192772	2.03329321949272e-05
GCB	KDM8	ENSG00000155666.12	chr16	27166120	AC	A	0.250330063471559	-0.14086606	0.12160452	2.03328795167325e-05
GCB	KDM8	ENSG00000155666.12	chr16	27167158	CA	C	0.250330063471559	-0.14086606	0.12160452	2.03328795167325e-05
GCB	KDM8	ENSG00000155666.12	chr16	27167181	G	C	0.250330063471559	-0.14086606	0.12160452	2.03328795167325e-05
GCB	KDM8	ENSG00000155666.12	chr16	27167280	C	T	0.250330063471559	-0.14086606	0.12160452	2.03328795167325e-05
GCB	KDM8	ENSG00000155666.12	chr16	27167906	T	C	0.250330063471559	-0.14086606	0.12160452	2.03328795167325e-05
GCB	KDM8	ENSG00000155666.12	chr16	27167932	G	A	0.250330063471559	-0.14086606	0.12160452	2.03328795167325e-05
GCB	KDM8	ENSG00000155666.12	chr16	27168004	A	G	0.250330063471559	-0.14086606	0.12160452	2.03328795167325e-05
GCB	KDM8	ENSG00000155666.12	chr16	27164207	AT	A	0.994753796348566	0.0028308467	0.42912075	2.03316885962361e-05
GCB	KDM8	ENSG00000155666.12	chr16	27207839	A	G	0.704124718153994	0.15119149	0.3966287	2.03294273407561e-05
GCB	KDM8	ENSG00000155666.12	chr16	26491538	C	T	0.782904457339189	0.113923915	0.4120016	2.03291467573029e-05
GCB	KDM8	ENSG00000155666.12	chr16	26659943	T	C	0.600574298198353	0.19236386	0.36586618	2.03284935730944e-05
GCB	KDM8	ENSG00000155666.12	chr16	26660490	T	C	0.600574298198353	0.19236386	0.36586618	2.03284935730944e-05
GCB	KDM8	ENSG00000155666.12	chr16	26654159	G	A	0.822317162922938	-0.094031624	0.4172819	2.03272126145825e-05
GCB	KDM8	ENSG00000155666.12	chr16	26655720	G	T	0.822317162922938	-0.094031624	0.4172819	2.03272126145825e-05
GCB	KDM8	ENSG00000155666.12	chr16	27346463	G	A	0.487043643183412	0.21852441	0.3128821	2.03271529087795e-05
GCB	KDM8	ENSG00000155666.12	chr16	27347030	G	A	0.487043643183412	0.21852441	0.3128821	2.03271529087795e-05
GCB	KDM8	ENSG00000155666.12	chr16	26578987	T	A	0.818968730877714	-0.0956851	0.41662818	2.03260185381855e-05
GCB	KDM8	ENSG00000155666.12	chr16	26580597	T	C	0.818968730877714	-0.0956851	0.41662818	2.03260185381855e-05
GCB	KDM8	ENSG00000155666.12	chr16	26582830	C	T	0.818968730877714	-0.0956851	0.41662818	2.03260185381855e-05
GCB	KDM8	ENSG00000155666.12	chr16	26588642	C	T	0.818968730877714	-0.0956851	0.41662818	2.03260185381855e-05
GCB	KDM8	ENSG00000155666.12	chr16	26591500	A	AT	0.818968730877714	-0.0956851	0.41662818	2.03260185381855e-05
GCB	KDM8	ENSG00000155666.12	chr16	27134509	G	A	0.887115080292701	-0.06033088	0.42357433	2.03254870212492e-05
GCB	KDM8	ENSG00000155666.12	chr16	27278696	T	C	0.836608652691619	0.08663422	0.41864023	2.03252130593039e-05
GCB	KDM8	ENSG00000155666.12	chr16	27315795	A	G	0.252606981277285	-0.1419462	0.123132065	2.03249788683714e-05
GCB	KDM8	ENSG00000155666.12	chr16	27803727	G	A	0.861549952945032	0.073637344	0.42079997	2.03226280844958e-05
GCB	KDM8	ENSG00000155666.12	chr16	27804262	C	T	0.861549952945032	0.073637344	0.42079997	2.03226280844958e-05
GCB	KDM8	ENSG00000155666.12	chr16	27379430	G	A	0.57916662876129	0.19871344	0.356759	2.03225275588163e-05
GCB	KDM8	ENSG00000155666.12	chr16	26719272	A	G	0.590079884638128	0.19520746	0.36081743	2.03214226381569e-05
GCB	KDM8	ENSG00000155666.12	chr16	26261051	CA	C	0.931909985905289	-0.03647717	0.4255108	2.03210574889241e-05
GCB	KDM8	ENSG00000155666.12	chr16	28053751	G	A	0.874619616729522	0.066755705	0.42163366	2.03206899000622e-05
GCB	KDM8	ENSG00000155666.12	chr16	27847681	G	A	0.657418480717954	-0.17047122	0.3828827	2.03201768375963e-05
GCB	KDM8	ENSG00000155666.12	chr16	26598354	T	C	0.723181931131637	-0.14191839	0.3991809	2.03198077863388e-05
GCB	KDM8	ENSG00000155666.12	chr16	26569609	T	A	0.870188974392583	-0.06901737	0.42091113	2.03189388509362e-05
GCB	KDM8	ENSG00000155666.12	chr16	26571910	T	A	0.870188974392583	-0.06901737	0.42091113	2.03189388509362e-05
GCB	KDM8	ENSG00000155666.12	chr16	26578126	G	T	0.870188974392583	-0.06901737	0.42091113	2.03189388509362e-05
GCB	KDM8	ENSG00000155666.12	chr16	28155796	G	C	0.899011769533718	-0.053873487	0.4230855	2.03182954649857e-05
GCB	KDM8	ENSG00000155666.12	chr16	26916469	A	T	0.457903551687063	-0.21890716	0.2933986	2.03156626017377e-05
GCB	KDM8	ENSG00000155666.12	chr16	27097127	C	T	0.494853734160518	0.21657093	0.31574008	2.03154137546522e-05
GCB	KDM8	ENSG00000155666.12	chr16	26712701	G	T	0.536585732203079	0.20892733	0.33654293	2.0310822219385e-05
GCB	KDM8	ENSG00000155666.12	chr16	27807799	C	G	0.631019159760996	-0.17994514	0.37314186	2.03096498188337e-05
GCB	KDM8	ENSG00000155666.12	chr16	27996712	A	G	0.405663028683115	-0.2126359	0.2542879	2.03030431313585e-05
GCB	KDM8	ENSG00000155666.12	chr16	27113389	C	T	0.328952198628379	0.18414976	0.18742244	2.03030369706804e-05
GCB	KDM8	ENSG00000155666.12	chr16	26395713	CTCCAGCATCCGCA	C	0.297974098757847	-0.16718657	0.15953384	2.03030004645511e-05
GCB	KDM8	ENSG00000155666.12	chr16	26690843	G	GA	0.628929440822739	-0.18015225	0.37129402	2.03024599232706e-05
GCB	KDM8	ENSG00000155666.12	chr16	27176824	G	A	0.353309607005023	-0.1957254	0.20957696	2.03023185958021e-05
GCB	KDM8	ENSG00000155666.12	chr16	27177532	C	T	0.353309607005023	-0.1957254	0.20957696	2.03023185958021e-05
GCB	KDM8	ENSG00000155666.12	chr16	26769142	A	G	0.819673625819598	0.094171606	0.41166982	2.02986333331931e-05
GCB	KDM8	ENSG00000155666.12	chr16	26776142	A	G	0.819673625819598	0.094171606	0.41166982	2.02986333331931e-05
GCB	KDM8	ENSG00000155666.12	chr16	26782124	T	C	0.819673625819598	0.094171606	0.41166982	2.02986333331931e-05
GCB	KDM8	ENSG00000155666.12	chr16	26904777	G	A	0.699479540556758	0.15082316	0.38923517	2.02933284038424e-05
GCB	KDM8	ENSG00000155666.12	chr16	26905168	G	A	0.699479540556758	0.15082316	0.38923517	2.02933284038424e-05
GCB	KDM8	ENSG00000155666.12	chr16	26911084	C	T	0.699479540556758	0.15082316	0.38923517	2.02933284038424e-05
GCB	KDM8	ENSG00000155666.12	chr16	27179008	T	C	0.313732118389477	-0.17554554	0.17309736	2.02932836381202e-05
GCB	KDM8	ENSG00000155666.12	chr16	27540016	C	T	0.496805682729333	-0.21396516	0.31336167	2.02898194638106e-05
GCB	KDM8	ENSG00000155666.12	chr16	27560080	A	G	0.496805682729333	-0.21396516	0.31336167	2.02898194638106e-05
GCB	KDM8	ENSG00000155666.12	chr16	27350041	G	A	0.394493564835931	0.20886104	0.24389543	2.0288238901776e-05
GCB	KDM8	ENSG00000155666.12	chr16	26990242	G	A	0.749241360049333	0.12792869	0.39877847	2.0288001927071e-05
GCB	KDM8	ENSG00000155666.12	chr16	26990312	C	T	0.749241360049333	0.12792869	0.39877847	2.0288001927071e-05
GCB	KDM8	ENSG00000155666.12	chr16	28076363	C	T	0.869971078223321	0.06810194	0.4146259	2.02849937392021e-05
GCB	KDM8	ENSG00000155666.12	chr16	27238226	C	G	0.913321273546725	-0.045621954	0.4177331	2.02845559533881e-05
GCB	KDM8	ENSG00000155666.12	chr16	26913419	AT	A	0.767861557970536	0.11884624	0.4011943	2.02828861552717e-05
GCB	KDM8	ENSG00000155666.12	chr16	26916663	G	A	0.767861557970536	0.11884624	0.4011943	2.02828861552717e-05
GCB	KDM8	ENSG00000155666.12	chr16	27113103	G	A	0.467279910197443	-0.21570319	0.29524785	2.028260184571e-05
GCB	KDM8	ENSG00000155666.12	chr16	27114390	A	C	0.467279910197443	-0.21570319	0.29524785	2.028260184571e-05
GCB	KDM8	ENSG00000155666.12	chr16	27114510	A	G	0.467279910197443	-0.21570319	0.29524785	2.028260184571e-05
GCB	KDM8	ENSG00000155666.12	chr16	27350472	C	T	0.348254420421353	0.19198479	0.20341334	2.02790074028912e-05
GCB	KDM8	ENSG00000155666.12	chr16	26785225	A	G	0.895181374180286	0.054916196	0.4154259	2.027828794783e-05
GCB	KDM8	ENSG00000155666.12	chr16	28083731	GC	G	0.469327330531025	0.21517806	0.29589254	2.02776417939739e-05
GCB	KDM8	ENSG00000155666.12	chr16	28083758	G	A	0.469327330531025	0.21517806	0.29589254	2.02776417939739e-05
GCB	KDM8	ENSG00000155666.12	chr16	28088452	G	A	0.469327330531025	0.21517806	0.29589254	2.02776417939739e-05
GCB	KDM8	ENSG00000155666.12	chr16	26544115	A	G	0.615990092945147	0.18269414	0.36276698	2.02755614200367e-05
GCB	KDM8	ENSG00000155666.12	chr16	28071723	C	T	0.365551873777447	0.19873995	0.21832791	2.02742498911178e-05
GCB	KDM8	ENSG00000155666.12	chr16	28072958	GA	G	0.365551873777447	0.19873995	0.21832791	2.02742498911178e-05
GCB	KDM8	ENSG00000155666.12	chr16	28073215	A	G	0.365551873777447	0.19873995	0.21832791	2.02742498911178e-05
GCB	KDM8	ENSG00000155666.12	chr16	28073217	G	A	0.365551873777447	0.19873995	0.21832791	2.02742498911178e-05
GCB	KDM8	ENSG00000155666.12	chr16	28073455	G	T	0.365551873777447	0.19873995	0.21832791	2.02742498911178e-05
GCB	KDM8	ENSG00000155666.12	chr16	26620073	G	T	0.941360847135025	0.030763894	0.4168366	2.02720900443145e-05
GCB	KDM8	ENSG00000155666.12	chr16	27187240	T	A	0.972006267440746	-0.014704718	0.41765386	2.02717402711594e-05
GCB	KDM8	ENSG00000155666.12	chr16	28097325	T	C	0.846237441489046	0.07975571	0.40987694	2.02713681633651e-05
GCB	KDM8	ENSG00000155666.12	chr16	28098439	G	A	0.846237441489046	0.07975571	0.40987694	2.02713681633651e-05
GCB	KDM8	ENSG00000155666.12	chr16	28101742	G	A	0.846237441489046	0.07975571	0.40987694	2.02713681633651e-05
GCB	KDM8	ENSG00000155666.12	chr16	28105419	A	T	0.846237441489046	0.07975571	0.40987694	2.02713681633651e-05
GCB	KDM8	ENSG00000155666.12	chr16	28107807	C	G	0.846237441489046	0.07975571	0.40987694	2.02713681633651e-05
GCB	KDM8	ENSG00000155666.12	chr16	28113476	C	G	0.846237441489046	0.07975571	0.40987694	2.02713681633651e-05
GCB	KDM8	ENSG00000155666.12	chr16	28115443	T	G	0.846237441489046	0.07975571	0.40987694	2.02713681633651e-05
GCB	KDM8	ENSG00000155666.12	chr16	28142699	T	C	0.846237441489046	0.07975571	0.40987694	2.02713681633651e-05
GCB	KDM8	ENSG00000155666.12	chr16	28145527	G	T	0.846237441489046	0.07975571	0.40987694	2.02713681633651e-05
GCB	KDM8	ENSG00000155666.12	chr16	28147373	G	A	0.846237441489046	0.07975571	0.40987694	2.02713681633651e-05
GCB	KDM8	ENSG00000155666.12	chr16	28168786	T	G	0.846237441489046	0.07975571	0.40987694	2.02713681633651e-05
GCB	KDM8	ENSG00000155666.12	chr16	28171673	G	C	0.846237441489046	0.07975571	0.40987694	2.02713681633651e-05
GCB	KDM8	ENSG00000155666.12	chr16	28173544	A	G	0.846237441489046	0.07975571	0.40987694	2.02713681633651e-05
GCB	KDM8	ENSG00000155666.12	chr16	28186067	C	A	0.846237441489046	0.07975571	0.40987694	2.02713681633651e-05
GCB	KDM8	ENSG00000155666.12	chr16	28189339	A	G	0.846237441489046	0.07975571	0.40987694	2.02713681633651e-05
GCB	KDM8	ENSG00000155666.12	chr16	28193846	G	A	0.846237441489046	0.07975571	0.40987694	2.02713681633651e-05
GCB	KDM8	ENSG00000155666.12	chr16	26356072	T	C	0.783040750360776	0.110940024	0.4014691	2.02703092746509e-05
GCB	KDM8	ENSG00000155666.12	chr16	26909044	G	A	0.812932867306981	-0.0962477	0.4053084	2.02677913906566e-05
GCB	KDM8	ENSG00000155666.12	chr16	26927133	G	C	0.812932867306981	-0.0962477	0.4053084	2.02677913906566e-05
GCB	KDM8	ENSG00000155666.12	chr16	26930148	G	A	0.812932867306981	-0.0962477	0.4053084	2.02677913906566e-05
GCB	KDM8	ENSG00000155666.12	chr16	26566212	G	A	0.788610402522671	-0.108057514	0.40160692	2.02661833146504e-05
GCB	KDM8	ENSG00000155666.12	chr16	28048038	G	C	0.575970724125355	-0.19471094	0.34664357	2.02646812658049e-05
GCB	KDM8	ENSG00000155666.12	chr16	26796722	C	T	0.885135976981097	-0.05969189	0.4118171	2.02622453763052e-05
GCB	KDM8	ENSG00000155666.12	chr16	27743124	T	C	0.297908334072697	0.16543375	0.15783961	2.0261530522773e-05
GCB	KDM8	ENSG00000155666.12	chr16	26561373	C	T	0.715475585452746	0.141702	0.3872973	2.02603712032331e-05
GCB	KDM8	ENSG00000155666.12	chr16	27912993	G	T	0.402946418918371	-0.20847143	0.2478641	2.02590714797576e-05
GCB	KDM8	ENSG00000155666.12	chr16	26882247	G	A	0.664027718224398	-0.16330661	0.37450296	2.02583799533916e-05
GCB	KDM8	ENSG00000155666.12	chr16	26893215	C	A	0.664027718224398	-0.16330661	0.37450296	2.02583799533916e-05
GCB	KDM8	ENSG00000155666.12	chr16	26912689	G	A	0.664027718224398	-0.16330661	0.37450296	2.02583799533916e-05
GCB	KDM8	ENSG00000155666.12	chr16	26915884	A	G	0.664027718224398	-0.16330661	0.37450296	2.02583799533916e-05
GCB	KDM8	ENSG00000155666.12	chr16	26915896	T	C	0.664027718224398	-0.16330661	0.37450296	2.02583799533916e-05
GCB	KDM8	ENSG00000155666.12	chr16	26558353	C	T	0.685629380623449	-0.15440366	0.37997952	2.02577556880615e-05
GCB	KDM8	ENSG00000155666.12	chr16	26558628	T	C	0.685629380623449	-0.15440366	0.37997952	2.02577556880615e-05
GCB	KDM8	ENSG00000155666.12	chr16	26559838	A	G	0.685629380623449	-0.15440366	0.37997952	2.02577556880615e-05
GCB	KDM8	ENSG00000155666.12	chr16	27070461	C	T	0.903388689694748	0.050208334	0.4122615	2.02574390274945e-05
GCB	KDM8	ENSG00000155666.12	chr16	27078219	G	T	0.903388689694748	0.050208334	0.4122615	2.02574390274945e-05
GCB	KDM8	ENSG00000155666.12	chr16	26621841	G	A	0.711228211989481	0.14317355	0.38529432	2.02538344990441e-05
GCB	KDM8	ENSG00000155666.12	chr16	26627307	T	C	0.711228211989481	0.14317355	0.38529432	2.02538344990441e-05
GCB	KDM8	ENSG00000155666.12	chr16	27161668	T	C	0.74371086368874	0.12854469	0.39174163	2.02528221894414e-05
GCB	KDM8	ENSG00000155666.12	chr16	26255193	C	A	0.30284234982623	0.16744488	0.16140938	2.02451226549998e-05
GCB	KDM8	ENSG00000155666.12	chr16	28058286	G	C	0.490120754835792	-0.21058254	0.3036594	2.02430839493931e-05
GCB	KDM8	ENSG00000155666.12	chr16	26964264	C	T	0.553186217471691	-0.19906346	0.3342016	2.02427640633256e-05
GCB	KDM8	ENSG00000155666.12	chr16	26691019	A	G	0.978889342156256	0.01095014	0.4124561	2.02418329084625e-05
GCB	KDM8	ENSG00000155666.12	chr16	27991448	C	T	0.67191436581703	-0.15895298	0.37385768	2.02411671841715e-05
GCB	KDM8	ENSG00000155666.12	chr16	26828840	G	T	0.963753640278448	-0.01877857	0.4118672	2.02400809086434e-05
GCB	KDM8	ENSG00000155666.12	chr16	26828887	C	T	0.963753640278448	-0.01877857	0.4118672	2.02400809086434e-05
GCB	KDM8	ENSG00000155666.12	chr16	27498405	C	T	0.915609187813709	0.043575317	0.40985346	2.02394624034963e-05
GCB	KDM8	ENSG00000155666.12	chr16	26780449	G	C	0.891637811098835	-0.055806246	0.40827066	2.02391551116909e-05
GCB	KDM8	ENSG00000155666.12	chr16	26764147	A	G	0.3813266843482	-0.2011797	0.22846527	2.02345583581728e-05
GCB	KDM8	ENSG00000155666.12	chr16	28060016	G	T	0.799994148379295	0.10100767	0.39728728	2.023104125902e-05
GCB	KDM8	ENSG00000155666.12	chr16	27202643	T	A	0.391469289171746	-0.20366804	0.23630895	2.02308610123649e-05
GCB	KDM8	ENSG00000155666.12	chr16	27202903	C	T	0.391469289171746	-0.20366804	0.23630895	2.02308610123649e-05
GCB	KDM8	ENSG00000155666.12	chr16	27203044	G	C	0.391469289171746	-0.20366804	0.23630895	2.02308610123649e-05
GCB	KDM8	ENSG00000155666.12	chr16	28093765	C	T	0.581377247271562	0.19026293	0.3435915	2.02293982820196e-05
GCB	KDM8	ENSG00000155666.12	chr16	28101153	G	A	0.581377247271562	0.19026293	0.3435915	2.02293982820196e-05
GCB	KDM8	ENSG00000155666.12	chr16	28132821	T	C	0.581377247271562	0.19026293	0.3435915	2.02293982820196e-05
GCB	KDM8	ENSG00000155666.12	chr16	27342158	C	T	0.767037067933413	0.11646709	0.3917294	2.02278019078733e-05
GCB	KDM8	ENSG00000155666.12	chr16	26878131	T	C	0.419626936981006	0.20876594	0.25726712	2.02272917806246e-05
GCB	KDM8	ENSG00000155666.12	chr16	26895110	A	C	0.419626936981006	0.20876594	0.25726712	2.02272917806246e-05
GCB	KDM8	ENSG00000155666.12	chr16	26898976	A	G	0.419626936981006	0.20876594	0.25726712	2.02272917806246e-05
GCB	KDM8	ENSG00000155666.12	chr16	26273548	G	T	0.548255832750264	0.1989136	0.32983354	2.02263831331649e-05
GCB	KDM8	ENSG00000155666.12	chr16	26932760	C	T	0.875402536843768	-0.063684635	0.4047855	2.02261235586126e-05
GCB	KDM8	ENSG00000155666.12	chr16	26932805	T	C	0.875402536843768	-0.063684635	0.4047855	2.02261235586126e-05
GCB	KDM8	ENSG00000155666.12	chr16	26934201	A	G	0.875402536843768	-0.063684635	0.4047855	2.02261235586126e-05
GCB	KDM8	ENSG00000155666.12	chr16	27799684	C	T	0.888797525467914	-0.056922432	0.40573183	2.02255256903896e-05
GCB	KDM8	ENSG00000155666.12	chr16	26787107	C	T	0.280004240709886	-0.15415575	0.1416786	2.02213610842501e-05
GCB	KDM8	ENSG00000155666.12	chr16	27751789	T	C	0.405448470603846	-0.20585732	0.24606852	2.0219274484907e-05
GCB	KDM8	ENSG00000155666.12	chr16	27716458	A	G	0.297701928138965	0.16340682	0.15583865	2.02135530660011e-05
GCB	KDM8	ENSG00000155666.12	chr16	27840677	A	T	0.985202867462046	0.0075815096	0.40744054	2.02121965275667e-05
GCB	KDM8	ENSG00000155666.12	chr16	27840913	C	T	0.985202867462046	0.0075815096	0.40744054	2.02121965275667e-05
GCB	KDM8	ENSG00000155666.12	chr16	27841661	G	C	0.985202867462046	0.0075815096	0.40744054	2.02121965275667e-05
GCB	KDM8	ENSG00000155666.12	chr16	27444099	G	A	0.442827103280315	0.20956573	0.27164865	2.02121464135804e-05
GCB	KDM8	ENSG00000155666.12	chr16	27657934	A	G	0.442827103280315	0.20956573	0.27164865	2.02121464135804e-05
GCB	KDM8	ENSG00000155666.12	chr16	27621114	A	G	0.291790908007641	-0.16009691	0.15081087	2.02094155520051e-05
GCB	KDM8	ENSG00000155666.12	chr16	26831552	T	C	0.271125639773109	0.14895296	0.13436894	2.02081359102948e-05
GCB	KDM8	ENSG00000155666.12	chr16	27255496	G	A	0.509502404706818	-0.20507318	0.30943257	2.02078937187352e-05
GCB	KDM8	ENSG00000155666.12	chr16	27256082	G	A	0.509502404706818	-0.20507318	0.30943257	2.02078937187352e-05
GCB	KDM8	ENSG00000155666.12	chr16	27257760	T	G	0.509502404706818	-0.20507318	0.30943257	2.02078937187352e-05
GCB	KDM8	ENSG00000155666.12	chr16	27258879	T	C	0.509502404706818	-0.20507318	0.30943257	2.02078937187352e-05
GCB	KDM8	ENSG00000155666.12	chr16	27259286	C	T	0.509502404706818	-0.20507318	0.30943257	2.02078937187352e-05
GCB	KDM8	ENSG00000155666.12	chr16	27263190	C	A	0.509502404706818	-0.20507318	0.30943257	2.02078937187352e-05
GCB	KDM8	ENSG00000155666.12	chr16	27265406	G	A	0.509502404706818	-0.20507318	0.30943257	2.02078937187352e-05
GCB	KDM8	ENSG00000155666.12	chr16	26782154	T	A	0.722396798545603	0.13542894	0.3798031	2.02048416060332e-05
GCB	KDM8	ENSG00000155666.12	chr16	27045175	C	T	0.898114114266438	0.051465977	0.40059793	2.01908267051448e-05
GCB	KDM8	ENSG00000155666.12	chr16	27045320	A	G	0.898114114266438	0.051465977	0.40059793	2.01908267051448e-05
GCB	KDM8	ENSG00000155666.12	chr16	27047821	G	A	0.898114114266438	0.051465977	0.40059793	2.01908267051448e-05
GCB	KDM8	ENSG00000155666.12	chr16	27048813	T	A	0.898114114266438	0.051465977	0.40059793	2.01908267051448e-05
GCB	KDM8	ENSG00000155666.12	chr16	27049030	C	T	0.898114114266438	0.051465977	0.40059793	2.01908267051448e-05
GCB	KDM8	ENSG00000155666.12	chr16	27111989	T	G	0.470365725066723	0.20767918	0.2862516	2.01903374466187e-05
GCB	KDM8	ENSG00000155666.12	chr16	26535891	C	G	0.731581757167773	0.13059774	0.37932882	2.01900444871509e-05
GCB	KDM8	ENSG00000155666.12	chr16	27211121	CTTTTTTTT	C	0.881065839583321	-0.059871014	0.39881495	2.01874155518492e-05
GCB	KDM8	ENSG00000155666.12	chr16	27212093	G	A	0.881065839583321	-0.059871014	0.39881495	2.01874155518492e-05
GCB	KDM8	ENSG00000155666.12	chr16	27260610	T	C	0.862089905301817	0.069185175	0.39692208	2.01855950300118e-05
GCB	KDM8	ENSG00000155666.12	chr16	27029436	AG	A	0.889808587362235	0.055483315	0.3991269	2.01853188702369e-05
GCB	KDM8	ENSG00000155666.12	chr16	27029633	G	C	0.889808587362235	0.055483315	0.3991269	2.01853188702369e-05
GCB	KDM8	ENSG00000155666.12	chr16	26632299	C	A	0.730340665421332	0.13058776	0.3774824	2.01796144478203e-05
GCB	KDM8	ENSG00000155666.12	chr16	27957146	C	T	0.898373732992608	-0.050945405	0.39756462	2.01720067275574e-05
GCB	KDM8	ENSG00000155666.12	chr16	27957514	A	G	0.898373732992608	-0.050945405	0.39756462	2.01720067275574e-05
GCB	KDM8	ENSG00000155666.12	chr16	27962340	C	T	0.898373732992608	-0.050945405	0.39756462	2.01720067275574e-05
GCB	KDM8	ENSG00000155666.12	chr16	26381442	C	T	0.500935690028047	-0.20336689	0.30072802	2.01717683172506e-05
GCB	KDM8	ENSG00000155666.12	chr16	28182539	G	C	0.433397291601616	0.20577873	0.2612829	2.01713476132994e-05
GCB	KDM8	ENSG00000155666.12	chr16	26956787	T	C	0.859730324753482	0.069930926	0.39438137	2.01710946133673e-05
GCB	KDM8	ENSG00000155666.12	chr16	27008088	T	G	0.855031557992745	0.07217436	0.39369714	2.01695525883231e-05
GCB	KDM8	ENSG00000155666.12	chr16	26406667	A	G	0.267707613228408	-0.14602616	0.13078424	2.01689432781114e-05
GCB	KDM8	ENSG00000155666.12	chr16	27784233	AAAG	A	0.391587374684117	0.19917123	0.23114935	2.01680922864154e-05
GCB	KDM8	ENSG00000155666.12	chr16	26528987	C	T	0.814448686413592	-0.0915939	0.38892215	2.01674834891986e-05
GCB	KDM8	ENSG00000155666.12	chr16	26530261	T	G	0.814448686413592	-0.0915939	0.38892215	2.01674834891986e-05
GCB	KDM8	ENSG00000155666.12	chr16	26531276	C	T	0.814448686413592	-0.0915939	0.38892215	2.01674834891986e-05
GCB	KDM8	ENSG00000155666.12	chr16	26531402	C	G	0.814448686413592	-0.0915939	0.38892215	2.01674834891986e-05
GCB	KDM8	ENSG00000155666.12	chr16	26531562	T	A	0.814448686413592	-0.0915939	0.38892215	2.01674834891986e-05
GCB	KDM8	ENSG00000155666.12	chr16	26539347	T	C	0.814448686413592	-0.0915939	0.38892215	2.01674834891986e-05
GCB	KDM8	ENSG00000155666.12	chr16	27274860	A	T	0.733318026537557	0.12860793	0.37608063	2.01666220279492e-05
GCB	KDM8	ENSG00000155666.12	chr16	27064190	G	T	0.310024594256679	0.1677585	0.16414776	2.01646228758416e-05
GCB	KDM8	ENSG00000155666.12	chr16	27538971	T	C	0.662342606602121	0.1576008	0.35949385	2.01623342518593e-05
GCB	KDM8	ENSG00000155666.12	chr16	27055415	G	C	0.686837774707776	0.14781633	0.3652528	2.01601835937582e-05
GCB	KDM8	ENSG00000155666.12	chr16	26553842	G	C	0.500584877249084	0.20237236	0.2990116	2.01586418831567e-05
GCB	KDM8	ENSG00000155666.12	chr16	27043506	G	A	0.877289590059821	-0.06099542	0.39370427	2.01573222114732e-05
GCB	KDM8	ENSG00000155666.12	chr16	26872167	T	C	0.322242415270781	0.17323893	0.17387377	2.01548560300248e-05
GCB	KDM8	ENSG00000155666.12	chr16	26606781	A	T	0.964131437450277	-0.017941687	0.39765966	2.015453386458e-05
GCB	KDM8	ENSG00000155666.12	chr16	27810257	T	C	0.617155863539885	0.17336956	0.34539407	2.01542911623e-05
GCB	KDM8	ENSG00000155666.12	chr16	27811642	G	A	0.617155863539885	0.17336956	0.34539407	2.01542911623e-05
GCB	KDM8	ENSG00000155666.12	chr16	27309293	A	AG	0.374812108088682	-0.19364439	0.21690908	2.01522609238297e-05
GCB	KDM8	ENSG00000155666.12	chr16	26787959	G	A	0.29617649178476	-0.16018988	0.15228558	2.0149734010204e-05
GCB	KDM8	ENSG00000155666.12	chr16	27391615	G	T	0.873013098851147	0.06286925	0.39202	2.01487690537214e-05
GCB	KDM8	ENSG00000155666.12	chr16	27397361	C	T	0.873013098851147	0.06286925	0.39202	2.01487690537214e-05
GCB	KDM8	ENSG00000155666.12	chr16	27397443	A	T	0.873013098851147	0.06286925	0.39202	2.01487690537214e-05
GCB	KDM8	ENSG00000155666.12	chr16	27399440	C	T	0.873013098851147	0.06286925	0.39202	2.01487690537214e-05
GCB	KDM8	ENSG00000155666.12	chr16	27353251	A	G	0.509844405535303	0.20023666	0.3023797	2.014821801412e-05
GCB	KDM8	ENSG00000155666.12	chr16	27368284	A	G	0.385363322906264	0.1960512	0.2245482	2.01446362575327e-05
GCB	KDM8	ENSG00000155666.12	chr16	27371240	A	G	0.799745710422651	-0.09752157	0.38308924	2.01419615201119e-05
GCB	KDM8	ENSG00000155666.12	chr16	27913115	G	A	0.753755604693175	-0.118366696	0.37597355	2.0141246442601e-05
GCB	KDM8	ENSG00000155666.12	chr16	27554418	T	C	0.694284266791666	-0.14336574	0.36337048	2.01353067841033e-05
GCB	KDM8	ENSG00000155666.12	chr16	26816773	G	A	0.954406114182681	0.022614801	0.39423612	2.01343102775325e-05
GCB	KDM8	ENSG00000155666.12	chr16	27844900	G	C	0.859000970878878	0.06923976	0.38844195	2.01334383461999e-05
GCB	KDM8	ENSG00000155666.12	chr16	26926246	A	T	0.717251515091566	0.13376205	0.36799848	2.01333490668622e-05
GCB	KDM8	ENSG00000155666.12	chr16	26929550	G	T	0.717251515091566	0.13376205	0.36799848	2.01333490668622e-05
GCB	KDM8	ENSG00000155666.12	chr16	26929598	C	T	0.717251515091566	0.13376205	0.36799848	2.01333490668622e-05
GCB	KDM8	ENSG00000155666.12	chr16	26929650	G	A	0.717251515091566	0.13376205	0.36799848	2.01333490668622e-05
GCB	KDM8	ENSG00000155666.12	chr16	26930550	A	T	0.717251515091566	0.13376205	0.36799848	2.01333490668622e-05
GCB	KDM8	ENSG00000155666.12	chr16	27308340	G	T	0.498254920326754	-0.20069797	0.29492658	2.01332546982688e-05
GCB	KDM8	ENSG00000155666.12	chr16	27309676	C	A	0.498254920326754	-0.20069797	0.29492658	2.01332546982688e-05
GCB	KDM8	ENSG00000155666.12	chr16	27309742	G	A	0.498254920326754	-0.20069797	0.29492658	2.01332546982688e-05
GCB	KDM8	ENSG00000155666.12	chr16	27017100	G	A	0.73233632759935	-0.12722838	0.3706267	2.01311038563356e-05
GCB	KDM8	ENSG00000155666.12	chr16	27018785	G	A	0.73233632759935	-0.12722838	0.3706267	2.01311038563356e-05
GCB	KDM8	ENSG00000155666.12	chr16	27021481	G	C	0.73233632759935	-0.12722838	0.3706267	2.01311038563356e-05
GCB	KDM8	ENSG00000155666.12	chr16	27021745	G	A	0.73233632759935	-0.12722838	0.3706267	2.01311038563356e-05
GCB	KDM8	ENSG00000155666.12	chr16	27022208	G	T	0.73233632759935	-0.12722838	0.3706267	2.01311038563356e-05
GCB	KDM8	ENSG00000155666.12	chr16	27022789	A	C	0.73233632759935	-0.12722838	0.3706267	2.01311038563356e-05
GCB	KDM8	ENSG00000155666.12	chr16	26884400	C	A	0.323069679441397	0.17246887	0.173399	2.01299978504979e-05
GCB	KDM8	ENSG00000155666.12	chr16	26884446	A	G	0.323069679441397	0.17246887	0.173399	2.01299978504979e-05
GCB	KDM8	ENSG00000155666.12	chr16	26897621	T	C	0.323069679441397	0.17246887	0.173399	2.01299978504979e-05
GCB	KDM8	ENSG00000155666.12	chr16	28197695	T	C	0.457787750997947	0.20324351	0.27233437	2.01289613008502e-05
GCB	KDM8	ENSG00000155666.12	chr16	26307182	G	A	0.973696192894038	0.013027936	0.39381137	2.01287704020429e-05
GCB	KDM8	ENSG00000155666.12	chr16	27193717	G	T	0.781154232778838	0.10548516	0.37835193	2.01278592908834e-05
GCB	KDM8	ENSG00000155666.12	chr16	27029102	T	TGA	0.726806409794849	-0.12934071	0.3688393	2.01260680953394e-05
GCB	KDM8	ENSG00000155666.12	chr16	27029941	A	T	0.726806409794849	-0.12934071	0.3688393	2.01260680953394e-05
GCB	KDM8	ENSG00000155666.12	chr16	26308985	C	T	0.68148932114561	-0.14779547	0.35871512	2.01232761545626e-05
GCB	KDM8	ENSG00000155666.12	chr16	26409856	G	A	0.68148932114561	-0.14779547	0.35871512	2.01232761545626e-05
GCB	KDM8	ENSG00000155666.12	chr16	26919837	C	T	0.874318661989818	-0.061611064	0.38819999	2.0123246517269e-05
GCB	KDM8	ENSG00000155666.12	chr16	26920874	G	A	0.874318661989818	-0.061611064	0.38819999	2.0123246517269e-05
GCB	KDM8	ENSG00000155666.12	chr16	26921565	A	G	0.874318661989818	-0.061611064	0.38819999	2.0123246517269e-05
GCB	KDM8	ENSG00000155666.12	chr16	26922382	G	C	0.874318661989818	-0.061611064	0.38819999	2.0123246517269e-05
GCB	KDM8	ENSG00000155666.12	chr16	26926771	A	G	0.874318661989818	-0.061611064	0.38819999	2.0123246517269e-05
GCB	KDM8	ENSG00000155666.12	chr16	26933834	G	C	0.874318661989818	-0.061611064	0.38819999	2.0123246517269e-05
GCB	KDM8	ENSG00000155666.12	chr16	27386773	T	C	0.299229363424049	0.16071433	0.15375963	2.01224419571868e-05
GCB	KDM8	ENSG00000155666.12	chr16	27040934	G	C	0.691762505890766	-0.14351074	0.36060014	2.01197703416146e-05
GCB	KDM8	ENSG00000155666.12	chr16	27097533	T	C	0.745703710512773	0.12076195	0.37101442	2.01169465211121e-05
GCB	KDM8	ENSG00000155666.12	chr16	26543409	A	C	0.488197237614231	0.20047414	0.28780204	2.01154404843886e-05
GCB	KDM8	ENSG00000155666.12	chr16	26543818	A	G	0.488197237614231	0.20047414	0.28780204	2.01154404843886e-05
GCB	KDM8	ENSG00000155666.12	chr16	26544899	C	T	0.488197237614231	0.20047414	0.28780204	2.01154404843886e-05
GCB	KDM8	ENSG00000155666.12	chr16	26546661	A	G	0.488197237614231	0.20047414	0.28780204	2.01154404843886e-05
GCB	KDM8	ENSG00000155666.12	chr16	26549470	C	T	0.488197237614231	0.20047414	0.28780204	2.01154404843886e-05
GCB	KDM8	ENSG00000155666.12	chr16	26552928	T	C	0.488197237614231	0.20047414	0.28780204	2.01154404843886e-05
GCB	KDM8	ENSG00000155666.12	chr16	26839454	G	A	0.361829467502954	-0.18712099	0.20396635	2.0112959874176e-05
GCB	KDM8	ENSG00000155666.12	chr16	26900672	T	TTA	0.416489922433471	-0.19972605	0.24446681	2.01123111949926e-05
GCB	KDM8	ENSG00000155666.12	chr16	27005893	C	T	0.73766535563272	-0.12381228	0.3682972	2.01080598586141e-05
GCB	KDM8	ENSG00000155666.12	chr16	27835585	C	T	0.285480254446005	-0.15329395	0.14251092	2.01065610615949e-05
GCB	KDM8	ENSG00000155666.12	chr16	27820772	G	A	0.966601042490356	-0.01638719	0.39008	2.01051948375203e-05
GCB	KDM8	ENSG00000155666.12	chr16	26810536	T	C	0.354399438856517	-0.18404385	0.19751799	2.01042008498625e-05
GCB	KDM8	ENSG00000155666.12	chr16	27382186	T	C	0.325507915892578	-0.17226608	0.17407575	2.01017032920828e-05
GCB	KDM8	ENSG00000155666.12	chr16	26881084	G	A	0.507109534309201	-0.19694775	0.29549527	2.00994150817063e-05
GCB	KDM8	ENSG00000155666.12	chr16	26896598	T	A	0.507109534309201	-0.19694775	0.29549527	2.00994150817063e-05
GCB	KDM8	ENSG00000155666.12	chr16	26232199	G	A	0.573742022707406	0.18266822	0.32331017	2.00978619127242e-05
GCB	KDM8	ENSG00000155666.12	chr16	26248738	A	G	0.573742022707406	0.18266822	0.32331017	2.00978619127242e-05
GCB	KDM8	ENSG00000155666.12	chr16	26610595	C	T	0.789742304028177	-0.10033242	0.37495288	2.00961790953522e-05
GCB	KDM8	ENSG00000155666.12	chr16	26618401	C	T	0.789742304028177	-0.10033242	0.37495288	2.00961790953522e-05
GCB	KDM8	ENSG00000155666.12	chr16	27172677	T	G	0.709699968589939	0.13489835	0.36102203	2.00949913251632e-05
GCB	KDM8	ENSG00000155666.12	chr16	27370391	C	T	0.270131648885612	0.14522512	0.1307324	2.00944170544011e-05
GCB	KDM8	ENSG00000155666.12	chr16	27933098	TA	T	0.893326449214113	0.051814396	0.38510516	2.00932675833961e-05
GCB	KDM8	ENSG00000155666.12	chr16	26231732	T	G	0.810407896587195	-0.090688266	0.37671238	2.0089540829064e-05
GCB	KDM8	ENSG00000155666.12	chr16	26838304	C	T	0.408226762305451	-0.19691743	0.23678672	2.00884841633557e-05
GCB	KDM8	ENSG00000155666.12	chr16	26838503	T	C	0.408226762305451	-0.19691743	0.23678672	2.00884841633557e-05
GCB	KDM8	ENSG00000155666.12	chr16	28055498	G	T	0.269040006883461	0.14446925	0.12975346	2.00866494021415e-05
GCB	KDM8	ENSG00000155666.12	chr16	26712606	A	G	0.279413638748144	0.14963973	0.13735798	2.00865073790987e-05
GCB	KDM8	ENSG00000155666.12	chr16	27802877	A	G	0.413824651938038	-0.19758727	0.240465	2.00864987449575e-05
GCB	KDM8	ENSG00000155666.12	chr16	26777397	G	A	0.451671185445639	-0.20004474	0.26442456	2.00853559060369e-05
GCB	KDM8	ENSG00000155666.12	chr16	26317548	C	T	0.482155954882779	-0.1985142	0.28105873	2.00815386459906e-05
GCB	KDM8	ENSG00000155666.12	chr16	26304970	TTGTC	T	0.274323026069765	0.14693478	0.13344215	2.00805858837282e-05
GCB	KDM8	ENSG00000155666.12	chr16	27090749	A	T	0.433363872274012	0.19899228	0.25264752	2.00791718006758e-05
GCB	KDM8	ENSG00000155666.12	chr16	27092004	G	A	0.433363872274012	0.19899228	0.25264752	2.00791718006758e-05
GCB	KDM8	ENSG00000155666.12	chr16	27092404	A	G	0.433363872274012	0.19899228	0.25264752	2.00791718006758e-05
GCB	KDM8	ENSG00000155666.12	chr16	27093578	A	C	0.433363872274012	0.19899228	0.25264752	2.00791718006758e-05
GCB	KDM8	ENSG00000155666.12	chr16	27096332	T	C	0.433363872274012	0.19899228	0.25264752	2.00791718006758e-05
GCB	KDM8	ENSG00000155666.12	chr16	27101210	G	T	0.433363872274012	0.19899228	0.25264752	2.00791718006758e-05
GCB	KDM8	ENSG00000155666.12	chr16	27101952	T	A	0.433363872274012	0.19899228	0.25264752	2.00791718006758e-05
GCB	KDM8	ENSG00000155666.12	chr16	27115188	G	T	0.706921141118683	0.13508439	0.35792518	2.00766096072559e-05
GCB	KDM8	ENSG00000155666.12	chr16	26568691	C	T	0.55759152247765	-0.18529096	0.3145725	2.0075818405421e-05
GCB	KDM8	ENSG00000155666.12	chr16	27592619	A	AAC	0.863348232053405	-0.06563988	0.3800857	2.0074573179469e-05
GCB	KDM8	ENSG00000155666.12	chr16	26518695	C	T	0.835568657191422	-0.07853489	0.37706667	2.00720002417517e-05
GCB	KDM8	ENSG00000155666.12	chr16	27121423	G	A	0.56369255209798	0.1833264	0.3161306	2.00692834613401e-05
GCB	KDM8	ENSG00000155666.12	chr16	27987904	G	A	0.849362181423583	0.07194473	0.37750244	2.00653872457165e-05
GCB	KDM8	ENSG00000155666.12	chr16	26615676	G	A	0.619061324506039	0.16686864	0.33425382	2.00648320076261e-05
GCB	KDM8	ENSG00000155666.12	chr16	26885643	A	C	0.679749635794042	-0.14500317	0.34991243	2.00613859490191e-05
GCB	KDM8	ENSG00000155666.12	chr16	26886679	A	C	0.679749635794042	-0.14500317	0.34991243	2.00613859490191e-05
GCB	KDM8	ENSG00000155666.12	chr16	26889548	G	A	0.679749635794042	-0.14500317	0.34991243	2.00613859490191e-05
GCB	KDM8	ENSG00000155666.12	chr16	26891092	C	T	0.679749635794042	-0.14500317	0.34991243	2.00613859490191e-05
GCB	KDM8	ENSG00000155666.12	chr16	26971334	C	A	0.288000903498683	-0.15307094	0.14305548	2.00608511877835e-05
GCB	KDM8	ENSG00000155666.12	chr16	26972894	G	A	0.288000903498683	-0.15307094	0.14305548	2.00608511877835e-05
GCB	KDM8	ENSG00000155666.12	chr16	26973044	G	A	0.288000903498683	-0.15307094	0.14305548	2.00608511877835e-05
GCB	KDM8	ENSG00000155666.12	chr16	27333909	G	C	0.964247119662128	-0.017244767	0.3834507	2.00605949836671e-05
GCB	KDM8	ENSG00000155666.12	chr16	27907858	C	CT	0.369693443433203	-0.18650925	0.20668043	2.0060027685427e-05
GCB	KDM8	ENSG00000155666.12	chr16	27908205	G	A	0.369693443433203	-0.18650925	0.20668043	2.0060027685427e-05
GCB	KDM8	ENSG00000155666.12	chr16	27619901	C	T	0.73009830422295	0.12467018	0.3600398	2.00586056810937e-05
GCB	KDM8	ENSG00000155666.12	chr16	27744072	A	G	0.73009830422295	0.12467018	0.3600398	2.00586056810937e-05
GCB	KDM8	ENSG00000155666.12	chr16	26498812	G	A	0.957217567881368	-0.02060889	0.38290253	2.00579551753133e-05
GCB	KDM8	ENSG00000155666.12	chr16	26499640	C	A	0.957217567881368	-0.02060889	0.38290253	2.00579551753133e-05
GCB	KDM8	ENSG00000155666.12	chr16	26499704	C	T	0.957217567881368	-0.02060889	0.38290253	2.00579551753133e-05
GCB	KDM8	ENSG00000155666.12	chr16	26501487	A	T	0.957217567881368	-0.02060889	0.38290253	2.00579551753133e-05
GCB	KDM8	ENSG00000155666.12	chr16	26501811	C	T	0.957217567881368	-0.02060889	0.38290253	2.00579551753133e-05
GCB	KDM8	ENSG00000155666.12	chr16	26503185	A	G	0.957217567881368	-0.02060889	0.38290253	2.00579551753133e-05
GCB	KDM8	ENSG00000155666.12	chr16	26503452	T	C	0.957217567881368	-0.02060889	0.38290253	2.00579551753133e-05
GCB	KDM8	ENSG00000155666.12	chr16	26504139	C	T	0.957217567881368	-0.02060889	0.38290253	2.00579551753133e-05
GCB	KDM8	ENSG00000155666.12	chr16	26505193	A	G	0.957217567881368	-0.02060889	0.38290253	2.00579551753133e-05
GCB	KDM8	ENSG00000155666.12	chr16	26505256	C	T	0.957217567881368	-0.02060889	0.38290253	2.00579551753133e-05
GCB	KDM8	ENSG00000155666.12	chr16	28079419	C	T	0.957160492801405	-0.020610435	0.38242054	2.0054609248118e-05
GCB	KDM8	ENSG00000155666.12	chr16	26453758	A	C	0.71879145356889	0.12912428	0.3572735	2.00540353618353e-05
GCB	KDM8	ENSG00000155666.12	chr16	26826703	G	A	0.386599176905483	-0.1903832	0.2186272	2.00512810764856e-05
GCB	KDM8	ENSG00000155666.12	chr16	27842344	G	A	0.967431635446287	-0.015649686	0.38203058	2.00502432441886e-05
GCB	KDM8	ENSG00000155666.12	chr16	27842475	G	C	0.967431635446287	-0.015649686	0.38203058	2.00502432441886e-05
GCB	KDM8	ENSG00000155666.12	chr16	27842584	A	T	0.967431635446287	-0.015649686	0.38203058	2.00502432441886e-05
GCB	KDM8	ENSG00000155666.12	chr16	27842651	G	A	0.967431635446287	-0.015649686	0.38203058	2.00502432441886e-05
GCB	KDM8	ENSG00000155666.12	chr16	27842896	T	C	0.967431635446287	-0.015649686	0.38203058	2.00502432441886e-05
GCB	KDM8	ENSG00000155666.12	chr16	26475760	G	C	0.684291656195737	-0.14247324	0.34904793	2.00467882898318e-05
GCB	KDM8	ENSG00000155666.12	chr16	27033478	G	T	0.918755393554278	-0.03885884	0.37969884	2.00456876788593e-05
GCB	KDM8	ENSG00000155666.12	chr16	26381552	C	A	0.627755852791356	-0.16280442	0.33439398	2.00454705250292e-05
GCB	KDM8	ENSG00000155666.12	chr16	27970209	A	G	0.887739439641781	-0.053503077	0.37774083	2.00448510385069e-05
GCB	KDM8	ENSG00000155666.12	chr16	27995775	T	C	0.887739439641781	-0.053503077	0.37774083	2.00448510385069e-05
GCB	KDM8	ENSG00000155666.12	chr16	26938513	T	C	0.275161933252001	-0.14633289	0.13312986	2.00444412355416e-05
GCB	KDM8	ENSG00000155666.12	chr16	27928532	C	G	0.95960539353882	-0.019352783	0.38083968	2.00430897310491e-05
GCB	KDM8	ENSG00000155666.12	chr16	26401173	C	A	0.847743030392281	-0.07201611	0.37380862	2.00402256663116e-05
GCB	KDM8	ENSG00000155666.12	chr16	26402957	C	A	0.847743030392281	-0.07201611	0.37380862	2.00402256663116e-05
GCB	KDM8	ENSG00000155666.12	chr16	26403016	G	A	0.847743030392281	-0.07201611	0.37380862	2.00402256663116e-05
GCB	KDM8	ENSG00000155666.12	chr16	26403054	T	C	0.847743030392281	-0.07201611	0.37380862	2.00402256663116e-05
GCB	KDM8	ENSG00000155666.12	chr16	26405346	G	A	0.847743030392281	-0.07201611	0.37380862	2.00402256663116e-05
GCB	KDM8	ENSG00000155666.12	chr16	26405379	A	G	0.847743030392281	-0.07201611	0.37380862	2.00402256663116e-05
GCB	KDM8	ENSG00000155666.12	chr16	26408082	C	T	0.847743030392281	-0.07201611	0.37380862	2.00402256663116e-05
GCB	KDM8	ENSG00000155666.12	chr16	26410724	G	C	0.847743030392281	-0.07201611	0.37380862	2.00402256663116e-05
GCB	KDM8	ENSG00000155666.12	chr16	26410800	T	C	0.847743030392281	-0.07201611	0.37380862	2.00402256663116e-05
GCB	KDM8	ENSG00000155666.12	chr16	26410973	T	C	0.847743030392281	-0.07201611	0.37380862	2.00402256663116e-05
GCB	KDM8	ENSG00000155666.12	chr16	27028195	G	A	0.364461471156718	0.18379238	0.20144601	2.00396118291856e-05
GCB	KDM8	ENSG00000155666.12	chr16	27768858	G	T	0.66480240587384	-0.14911626	0.34280387	2.00339639134909e-05
GCB	KDM8	ENSG00000155666.12	chr16	27776680	T	C	0.66480240587384	-0.14911626	0.34280387	2.00339639134909e-05
GCB	KDM8	ENSG00000155666.12	chr16	26321545	A	G	0.42991074834984	-0.19551288	0.24636821	2.00317369022265e-05
GCB	KDM8	ENSG00000155666.12	chr16	27055039	A	G	0.905816605362616	0.044751037	0.37697092	2.00311944665512e-05
GCB	KDM8	ENSG00000155666.12	chr16	26920470	G	A	0.48845352480374	-0.19394018	0.27858648	2.00252347310376e-05
GCB	KDM8	ENSG00000155666.12	chr16	27593542	CT	C	0.798624120690964	-0.093706265	0.366006	2.00234006212252e-05
GCB	KDM8	ENSG00000155666.12	chr16	27915301	A	G	0.859449734358827	0.06618417	0.37249812	2.00229999363822e-05
GCB	KDM8	ENSG00000155666.12	chr16	27915794	T	A	0.859449734358827	0.06618417	0.37249812	2.00229999363822e-05
GCB	KDM8	ENSG00000155666.12	chr16	27039907	T	G	0.496312429560727	-0.19269757	0.28189018	2.00196952576214e-05
GCB	KDM8	ENSG00000155666.12	chr16	27051514	T	C	0.777839462340396	0.1025461	0.36217478	2.00159717162172e-05
GCB	KDM8	ENSG00000155666.12	chr16	26643162	T	C	0.356312317986727	0.17989889	0.19384311	2.00150316950808e-05
GCB	KDM8	ENSG00000155666.12	chr16	27113657	G	T	0.863010914078837	0.064351186	0.3716967	2.00148996676023e-05
GCB	KDM8	ENSG00000155666.12	chr16	27982503	C	G	0.265147018060222	0.1406903	0.12532689	2.00138522251904e-05
GCB	KDM8	ENSG00000155666.12	chr16	27074775	T	C	0.411235489223069	0.1922645	0.23268871	2.0010724101904e-05
GCB	KDM8	ENSG00000155666.12	chr16	27686662	C	T	0.827070277977704	0.080577746	0.36757413	2.00099803246224e-05
GCB	KDM8	ENSG00000155666.12	chr16	26624594	A	G	0.609306134250576	0.16658628	0.32460856	2.0009779257075e-05
GCB	KDM8	ENSG00000155666.12	chr16	26628358	C	T	0.609306134250576	0.16658628	0.32460856	2.0009779257075e-05
GCB	KDM8	ENSG00000155666.12	chr16	26630783	G	A	0.609306134250576	0.16658628	0.32460856	2.0009779257075e-05
GCB	KDM8	ENSG00000155666.12	chr16	26630855	T	G	0.609306134250576	0.16658628	0.32460856	2.0009779257075e-05
GCB	KDM8	ENSG00000155666.12	chr16	26632530	A	G	0.609306134250576	0.16658628	0.32460856	2.0009779257075e-05
GCB	KDM8	ENSG00000155666.12	chr16	27362645	C	T	0.758108238926836	0.11074319	0.35830224	2.00092746980759e-05
GCB	KDM8	ENSG00000155666.12	chr16	27298649	AT	A	0.777070349572416	0.10260838	0.36111003	2.00087560192584e-05
GCB	KDM8	ENSG00000155666.12	chr16	27306985	T	G	0.777070349572416	0.10260838	0.36111003	2.00087560192584e-05
GCB	KDM8	ENSG00000155666.12	chr16	27307108	G	C	0.777070349572416	0.10260838	0.36111003	2.00087560192584e-05
GCB	KDM8	ENSG00000155666.12	chr16	27307316	G	A	0.777070349572416	0.10260838	0.36111003	2.00087560192584e-05
GCB	KDM8	ENSG00000155666.12	chr16	27312717	A	T	0.777070349572416	0.10260838	0.36111003	2.00087560192584e-05
GCB	KDM8	ENSG00000155666.12	chr16	27314446	T	C	0.777070349572416	0.10260838	0.36111003	2.00087560192584e-05
GCB	KDM8	ENSG00000155666.12	chr16	27315871	A	G	0.777070349572416	0.10260838	0.36111003	2.00087560192584e-05
GCB	KDM8	ENSG00000155666.12	chr16	27317228	C	T	0.777070349572416	0.10260838	0.36111003	2.00087560192584e-05
GCB	KDM8	ENSG00000155666.12	chr16	27323414	AAG	A	0.777070349572416	0.10260838	0.36111003	2.00087560192584e-05
GCB	KDM8	ENSG00000155666.12	chr16	27845908	C	CT	0.572798517554566	-0.1769723	0.31245744	2.00086533435555e-05
GCB	KDM8	ENSG00000155666.12	chr16	27987587	C	G	0.460479167725442	-0.1944187	0.2620813	2.00060359881925e-05
GCB	KDM8	ENSG00000155666.12	chr16	27806506	C	G	0.466254897008966	0.19405423	0.26500297	2.00035658876486e-05
GCB	KDM8	ENSG00000155666.12	chr16	26238692	T	C	0.42821747719285	0.19349228	0.24292545	2.00028631486387e-05
GCB	KDM8	ENSG00000155666.12	chr16	26243715	G	A	0.42821747719285	0.19349228	0.24292545	2.00028631486387e-05
GCB	KDM8	ENSG00000155666.12	chr16	27063379	C	G	0.96935848024928	0.014432037	0.3744725	1.99956777993781e-05
GCB	KDM8	ENSG00000155666.12	chr16	27821418	G	T	0.881834225834132	-0.055245623	0.37041536	1.99945546322192e-05
GCB	KDM8	ENSG00000155666.12	chr16	27826289	T	C	0.881834225834132	-0.055245623	0.37041536	1.99945546322192e-05
GCB	KDM8	ENSG00000155666.12	chr16	27345286	A	G	0.646225377680325	-0.15321705	0.33246928	1.99881180284316e-05
GCB	KDM8	ENSG00000155666.12	chr16	27345359	G	A	0.646225377680325	-0.15321705	0.33246928	1.99881180284316e-05
GCB	KDM8	ENSG00000155666.12	chr16	27345368	G	C	0.646225377680325	-0.15321705	0.33246928	1.99881180284316e-05
GCB	KDM8	ENSG00000155666.12	chr16	27345743	A	G	0.646225377680325	-0.15321705	0.33246928	1.99881180284316e-05
GCB	KDM8	ENSG00000155666.12	chr16	27345787	A	G	0.646225377680325	-0.15321705	0.33246928	1.99881180284316e-05
GCB	KDM8	ENSG00000155666.12	chr16	27345958	T	C	0.646225377680325	-0.15321705	0.33246928	1.99881180284316e-05
GCB	KDM8	ENSG00000155666.12	chr16	27361074	G	T	0.630313234182849	-0.1585791	0.32815674	1.99878767052196e-05
GCB	KDM8	ENSG00000155666.12	chr16	26498094	G	C	0.929865328489064	-0.032856666	0.37207517	1.99866712694542e-05
GCB	KDM8	ENSG00000155666.12	chr16	26538484	A	G	0.275178532910551	-0.14473273	0.13167866	1.99859003487201e-05
GCB	KDM8	ENSG00000155666.12	chr16	26776868	C	T	0.482218969504389	-0.19166362	0.27139875	1.99830784783513e-05
GCB	KDM8	ENSG00000155666.12	chr16	26778713	C	T	0.482218969504389	-0.19166362	0.27139875	1.99830784783513e-05
GCB	KDM8	ENSG00000155666.12	chr16	26779408	CAT	C	0.482218969504389	-0.19166362	0.27139875	1.99830784783513e-05
GCB	KDM8	ENSG00000155666.12	chr16	27236737	T	C	0.789820688034397	-0.09615803	0.35949007	1.99827622249932e-05
GCB	KDM8	ENSG00000155666.12	chr16	27084200	T	G	0.285744393033859	0.14948939	0.13905077	1.99796545688263e-05
GCB	KDM8	ENSG00000155666.12	chr16	26878091	T	A	0.394250910101367	0.18761453	0.21897209	1.997877388099e-05
GCB	KDM8	ENSG00000155666.12	chr16	26879431	C	T	0.394250910101367	0.18761453	0.21897209	1.997877388099e-05
GCB	KDM8	ENSG00000155666.12	chr16	26879829	G	A	0.394250910101367	0.18761453	0.21897209	1.997877388099e-05
GCB	KDM8	ENSG00000155666.12	chr16	26881216	C	G	0.394250910101367	0.18761453	0.21897209	1.997877388099e-05
GCB	KDM8	ENSG00000155666.12	chr16	26883600	A	G	0.394250910101367	0.18761453	0.21897209	1.997877388099e-05
GCB	KDM8	ENSG00000155666.12	chr16	26886262	G	A	0.394250910101367	0.18761453	0.21897209	1.997877388099e-05
GCB	KDM8	ENSG00000155666.12	chr16	26896328	A	G	0.394250910101367	0.18761453	0.21897209	1.997877388099e-05
GCB	KDM8	ENSG00000155666.12	chr16	26899148	A	AAT	0.394250910101367	0.18761453	0.21897209	1.997877388099e-05
GCB	KDM8	ENSG00000155666.12	chr16	26899327	C	CT	0.394250910101367	0.18761453	0.21897209	1.997877388099e-05
GCB	KDM8	ENSG00000155666.12	chr16	26805075	T	A	0.456555514796614	-0.19259277	0.2573547	1.99772404879603e-05
GCB	KDM8	ENSG00000155666.12	chr16	26805921	A	C	0.456555514796614	-0.19259277	0.2573547	1.99772404879603e-05
GCB	KDM8	ENSG00000155666.12	chr16	26807761	G	A	0.456555514796614	-0.19259277	0.2573547	1.99772404879603e-05
GCB	KDM8	ENSG00000155666.12	chr16	26815660	T	C	0.456555514796614	-0.19259277	0.2573547	1.99772404879603e-05
GCB	KDM8	ENSG00000155666.12	chr16	26345823	A	AG	0.269310905958809	-0.14173692	0.12737209	1.99768020695126e-05
GCB	KDM8	ENSG00000155666.12	chr16	28143438	C	T	0.427474928545562	0.19160202	0.24016435	1.99741380139127e-05
GCB	KDM8	ENSG00000155666.12	chr16	28191019	G	T	0.427474928545562	0.19160202	0.24016435	1.99741380139127e-05
GCB	KDM8	ENSG00000155666.12	chr16	26803618	G	C	0.843150211318107	0.07232057	0.36425602	1.99724566195614e-05
GCB	KDM8	ENSG00000155666.12	chr16	27571989	T	G	0.868982153369999	-0.06053176	0.365729	1.99664184474023e-05
GCB	KDM8	ENSG00000155666.12	chr16	26740729	C	T	0.333250004444024	0.16937344	0.17393216	1.99659614785194e-05
GCB	KDM8	ENSG00000155666.12	chr16	26750799	A	G	0.314526512053468	0.16183962	0.15984653	1.99658920573692e-05
GCB	KDM8	ENSG00000155666.12	chr16	27088174	C	T	0.34333950562997	-0.1730685	0.18150102	1.99658451160147e-05
GCB	KDM8	ENSG00000155666.12	chr16	26943077	G	A	0.427106091549262	0.19104744	0.2392774	1.99657329726218e-05
GCB	KDM8	ENSG00000155666.12	chr16	27020971	G	A	0.383396986380226	-0.1845718	0.21052332	1.99643326452738e-05
GCB	KDM8	ENSG00000155666.12	chr16	26265263	C	T	0.772398862662693	0.10282262	0.35422873	1.99605324074294e-05
GCB	KDM8	ENSG00000155666.12	chr16	26239719	G	A	0.633416865632981	0.15573846	0.32523113	1.99553489280841e-05
GCB	KDM8	ENSG00000155666.12	chr16	26931141	T	G	0.881345774268114	0.054689508	0.36516577	1.99549348513992e-05
GCB	KDM8	ENSG00000155666.12	chr16	26931252	T	C	0.881345774268114	0.054689508	0.36516577	1.99549348513992e-05
GCB	KDM8	ENSG00000155666.12	chr16	26931807	G	A	0.881345774268114	0.054689508	0.36516577	1.99549348513992e-05
GCB	KDM8	ENSG00000155666.12	chr16	26932100	A	G	0.881345774268114	0.054689508	0.36516577	1.99549348513992e-05
GCB	KDM8	ENSG00000155666.12	chr16	26932999	T	G	0.881345774268114	0.054689508	0.36516577	1.99549348513992e-05
GCB	KDM8	ENSG00000155666.12	chr16	26933452	G	A	0.881345774268114	0.054689508	0.36516577	1.99549348513992e-05
GCB	KDM8	ENSG00000155666.12	chr16	26933824	A	C	0.881345774268114	0.054689508	0.36516577	1.99549348513992e-05
GCB	KDM8	ENSG00000155666.12	chr16	26934105	G	T	0.881345774268114	0.054689508	0.36516577	1.99549348513992e-05
GCB	KDM8	ENSG00000155666.12	chr16	26934315	T	A	0.881345774268114	0.054689508	0.36516577	1.99549348513992e-05
GCB	KDM8	ENSG00000155666.12	chr16	26935108	A	G	0.881345774268114	0.054689508	0.36516577	1.99549348513992e-05
GCB	KDM8	ENSG00000155666.12	chr16	26935382	C	T	0.881345774268114	0.054689508	0.36516577	1.99549348513992e-05
GCB	KDM8	ENSG00000155666.12	chr16	26935772	A	T	0.881345774268114	0.054689508	0.36516577	1.99549348513992e-05
GCB	KDM8	ENSG00000155666.12	chr16	26935919	G	A	0.881345774268114	0.054689508	0.36516577	1.99549348513992e-05
GCB	KDM8	ENSG00000155666.12	chr16	26597528	G	A	0.288111095738278	-0.14981917	0.14004871	1.99544521143121e-05
GCB	KDM8	ENSG00000155666.12	chr16	28071845	C	T	0.777621432634849	-0.10030002	0.35388514	1.99518269429476e-05
GCB	KDM8	ENSG00000155666.12	chr16	27911074	T	G	0.512458304449813	0.18598634	0.28260827	1.99517131581616e-05
GCB	KDM8	ENSG00000155666.12	chr16	26999457	T	TGAGG	0.372025863575164	0.18099965	0.20156041	1.99487728732864e-05
GCB	KDM8	ENSG00000155666.12	chr16	27000071	A	G	0.372025863575164	0.18099965	0.20156041	1.99487728732864e-05
GCB	KDM8	ENSG00000155666.12	chr16	26579371	C	T	0.992193857015182	-0.003617186	0.3685011	1.99487541893632e-05
GCB	KDM8	ENSG00000155666.12	chr16	26584197	A	G	0.992193857015182	-0.003617186	0.3685011	1.99487541893632e-05
GCB	KDM8	ENSG00000155666.12	chr16	26584378	G	T	0.992193857015182	-0.003617186	0.3685011	1.99487541893632e-05
GCB	KDM8	ENSG00000155666.12	chr16	26585821	T	G	0.992193857015182	-0.003617186	0.3685011	1.99487541893632e-05
GCB	KDM8	ENSG00000155666.12	chr16	26587774	C	G	0.992193857015182	-0.003617186	0.3685011	1.99487541893632e-05
GCB	KDM8	ENSG00000155666.12	chr16	26588115	G	A	0.992193857015182	-0.003617186	0.3685011	1.99487541893632e-05
GCB	KDM8	ENSG00000155666.12	chr16	26588668	A	G	0.992193857015182	-0.003617186	0.3685011	1.99487541893632e-05
GCB	KDM8	ENSG00000155666.12	chr16	26591278	G	T	0.992193857015182	-0.003617186	0.3685011	1.99487541893632e-05
GCB	KDM8	ENSG00000155666.12	chr16	27158952	G	C	0.984587266532559	0.007140693	0.36842123	1.9948535613356e-05
GCB	KDM8	ENSG00000155666.12	chr16	27329869	TG	T	0.923327975396966	-0.03541529	0.36676008	1.99484618986298e-05
GCB	KDM8	ENSG00000155666.12	chr16	27591435	G	A	0.51014609675837	0.18583475	0.28083196	1.99438920582791e-05
GCB	KDM8	ENSG00000155666.12	chr16	26966140	C	T	0.948981638751908	-0.023563003	0.36704007	1.99431982119808e-05
GCB	KDM8	ENSG00000155666.12	chr16	28082715	T	A	0.364634198002105	-0.17852183	0.19574007	1.99392941967242e-05
GCB	KDM8	ENSG00000155666.12	chr16	26946918	G	A	0.809240823008351	0.0862789	0.35615996	1.99373454058388e-05
GCB	KDM8	ENSG00000155666.12	chr16	26646976	A	G	0.996851871010615	-0.0014529527	0.36703655	1.99373127052922e-05
GCB	KDM8	ENSG00000155666.12	chr16	27817255	T	C	0.323027427830871	-0.16418076	0.16505168	1.99366492465476e-05
GCB	KDM8	ENSG00000155666.12	chr16	27929831	C	A	0.97242935058539	0.01268667	0.3658676	1.99298897338591e-05
GCB	KDM8	ENSG00000155666.12	chr16	27111640	C	T	0.839488386414387	0.07270448	0.35772216	1.99238913324922e-05
GCB	KDM8	ENSG00000155666.12	chr16	26728775	C	T	0.637696050052309	0.15263315	0.32281387	1.99238875574608e-05
GCB	KDM8	ENSG00000155666.12	chr16	27094056	G	A	0.287536762324608	0.148651	0.13879004	1.99238727280422e-05
GCB	KDM8	ENSG00000155666.12	chr16	26520114	C	T	0.95000682296811	-0.022875255	0.36364415	1.99163304844876e-05
GCB	KDM8	ENSG00000155666.12	chr16	26646576	C	T	0.50310316012548	-0.18503298	0.27501154	1.99154681122471e-05
GCB	KDM8	ENSG00000155666.12	chr16	27283206	T	C	0.913335409154487	-0.039508384	0.36181402	1.99133408283893e-05
GCB	KDM8	ENSG00000155666.12	chr16	27286964	G	C	0.913335409154487	-0.039508384	0.36181402	1.99133408283893e-05
GCB	KDM8	ENSG00000155666.12	chr16	28066536	A	T	0.984235174425756	-0.0072053024	0.36345088	1.99096310554886e-05
GCB	KDM8	ENSG00000155666.12	chr16	28066565	A	G	0.984235174425756	-0.0072053024	0.36345088	1.99096310554886e-05
GCB	KDM8	ENSG00000155666.12	chr16	28066934	G	A	0.984235174425756	-0.0072053024	0.36345088	1.99096310554886e-05
GCB	KDM8	ENSG00000155666.12	chr16	27959737	G	A	0.762849250592999	-0.10492909	0.3464988	1.99089580810838e-05
GCB	KDM8	ENSG00000155666.12	chr16	27432757	C	T	0.449695143822412	0.18831788	0.24783573	1.99087052412877e-05
GCB	KDM8	ENSG00000155666.12	chr16	27886571	T	C	0.568652222313712	-0.17182651	0.30011743	1.99072297780276e-05
GCB	KDM8	ENSG00000155666.12	chr16	27886895	T	C	0.568652222313712	-0.17182651	0.30011743	1.99072297780276e-05
GCB	KDM8	ENSG00000155666.12	chr16	27891035	C	A	0.568652222313712	-0.17182651	0.30011743	1.99072297780276e-05
GCB	KDM8	ENSG00000155666.12	chr16	27891675	G	T	0.568652222313712	-0.17182651	0.30011743	1.99072297780276e-05
GCB	KDM8	ENSG00000155666.12	chr16	27892155	T	C	0.568652222313712	-0.17182651	0.30011743	1.99072297780276e-05
GCB	KDM8	ENSG00000155666.12	chr16	27894712	G	C	0.568652222313712	-0.17182651	0.30011743	1.99072297780276e-05
GCB	KDM8	ENSG00000155666.12	chr16	27895885	G	A	0.568652222313712	-0.17182651	0.30011743	1.99072297780276e-05
GCB	KDM8	ENSG00000155666.12	chr16	27895927	T	G	0.568652222313712	-0.17182651	0.30011743	1.99072297780276e-05
GCB	KDM8	ENSG00000155666.12	chr16	27896574	T	A	0.568652222313712	-0.17182651	0.30011743	1.99072297780276e-05
GCB	KDM8	ENSG00000155666.12	chr16	27897496	C	T	0.568652222313712	-0.17182651	0.30011743	1.99072297780276e-05
GCB	KDM8	ENSG00000155666.12	chr16	26427385	A	T	0.279938033087878	-0.14477469	0.13303837	1.99068684398731e-05
GCB	KDM8	ENSG00000155666.12	chr16	26974959	T	G	0.269752915788444	-0.14002943	0.12595478	1.99002305776742e-05
GCB	KDM8	ENSG00000155666.12	chr16	26975333	T	C	0.269752915788444	-0.14002943	0.12595478	1.99002305776742e-05
GCB	KDM8	ENSG00000155666.12	chr16	26975853	A	C	0.269752915788444	-0.14002943	0.12595478	1.99002305776742e-05
GCB	KDM8	ENSG00000155666.12	chr16	26808006	T	C	0.80019630196842	0.08895628	0.35024813	1.98979200168325e-05
GCB	KDM8	ENSG00000155666.12	chr16	27091703	G	T	0.971253120672093	0.013077959	0.36171368	1.9897034946261e-05
GCB	KDM8	ENSG00000155666.12	chr16	27091929	G	A	0.971253120672093	0.013077959	0.36171368	1.9897034946261e-05
GCB	KDM8	ENSG00000155666.12	chr16	27101762	T	C	0.971253120672093	0.013077959	0.36171368	1.9897034946261e-05
GCB	KDM8	ENSG00000155666.12	chr16	27181370	C	T	0.346974551968694	-0.17113602	0.18083996	1.98966567427636e-05
GCB	KDM8	ENSG00000155666.12	chr16	27986854	G	A	0.874765635681253	0.05649032	0.35721633	1.98954997878135e-05
GCB	KDM8	ENSG00000155666.12	chr16	26541261	G	A	0.368557412569476	0.17733747	0.19604847	1.98948686822466e-05
GCB	KDM8	ENSG00000155666.12	chr16	26778665	G	A	0.749846691938352	0.10953539	0.34229848	1.98903847412117e-05
GCB	KDM8	ENSG00000155666.12	chr16	26782259	C	T	0.749846691938352	0.10953539	0.34229848	1.98903847412117e-05
GCB	KDM8	ENSG00000155666.12	chr16	27896895	G	A	0.476403009208818	-0.18606892	0.26000136	1.98878731319172e-05
GCB	KDM8	ENSG00000155666.12	chr16	26717205	G	C	0.271307557999438	0.14034247	0.12664996	1.98846482984278e-05
GCB	KDM8	ENSG00000155666.12	chr16	27418577	A	G	0.504130827872603	0.18274233	0.27226388	1.98803166424873e-05
GCB	KDM8	ENSG00000155666.12	chr16	28071608	G	A	0.814246520964704	0.0822392	0.34881338	1.98720768930184e-05
GCB	KDM8	ENSG00000155666.12	chr16	28075748	T	C	0.814246520964704	0.0822392	0.34881338	1.98720768930184e-05
GCB	KDM8	ENSG00000155666.12	chr16	28078927	C	T	0.814246520964704	0.0822392	0.34881338	1.98720768930184e-05
GCB	KDM8	ENSG00000155666.12	chr16	27397653	G	A	0.676234426171456	-0.13676222	0.32622644	1.98709263328308e-05
GCB	KDM8	ENSG00000155666.12	chr16	26773393	A	C	0.324451166327452	0.16215847	0.16350216	1.98707719004991e-05
GCB	KDM8	ENSG00000155666.12	chr16	26776919	G	A	0.324451166327452	0.16215847	0.16350216	1.98707719004991e-05
GCB	KDM8	ENSG00000155666.12	chr16	27885393	C	T	0.669205627260352	-0.13921465	0.3245815	1.98702292865486e-05
GCB	KDM8	ENSG00000155666.12	chr16	27847775	G	C	0.302043685193323	0.15325241	0.1474829	1.98702070671466e-05
GCB	KDM8	ENSG00000155666.12	chr16	27657616	C	CA	0.918314553853457	0.036698837	0.35665083	1.98693257845785e-05
GCB	KDM8	ENSG00000155666.12	chr16	26963907	T	C	0.619145001713286	0.15558545	0.31172702	1.98678156955279e-05
GCB	KDM8	ENSG00000155666.12	chr16	26841866	G	A	0.680209032219178	0.13508153	0.3264665	1.9865235177232e-05
GCB	KDM8	ENSG00000155666.12	chr16	27405326	A	G	0.412516085526399	-0.18360928	0.22282587	1.98621520769097e-05
GCB	KDM8	ENSG00000155666.12	chr16	26970531	C	T	0.984866783560977	0.0067939237	0.35700506	1.98570215569528e-05
GCB	KDM8	ENSG00000155666.12	chr16	27047037	C	A	0.398703784782136	0.18130252	0.21361935	1.98527244838034e-05
GCB	KDM8	ENSG00000155666.12	chr16	27062424	G	T	0.977887327105505	0.009900088	0.35600215	1.98492392353224e-05
GCB	KDM8	ENSG00000155666.12	chr16	27062476	A	G	0.977887327105505	0.009900088	0.35600215	1.98492392353224e-05
GCB	KDM8	ENSG00000155666.12	chr16	27062497	G	T	0.977887327105505	0.009900088	0.35600215	1.98492392353224e-05
GCB	KDM8	ENSG00000155666.12	chr16	27062501	A	G	0.977887327105505	0.009900088	0.35600215	1.98492392353224e-05
GCB	KDM8	ENSG00000155666.12	chr16	28002528	G	C	0.714262762023688	-0.12176869	0.3313376	1.98476630810075e-05
GCB	KDM8	ENSG00000155666.12	chr16	27917079	T	G	0.478795078140098	-0.18347357	0.257776	1.98474548009543e-05
GCB	KDM8	ENSG00000155666.12	chr16	27918444	G	C	0.478795078140098	-0.18347357	0.257776	1.98474548009543e-05
GCB	KDM8	ENSG00000155666.12	chr16	26521001	T	A	0.940177857594376	0.026652975	0.35398075	1.98395266643296e-05
GCB	KDM8	ENSG00000155666.12	chr16	26516703	A	G	0.906325489090442	-0.041527513	0.3517262	1.98328440132649e-05
GCB	KDM8	ENSG00000155666.12	chr16	26516874	C	T	0.906325489090442	-0.041527513	0.3517262	1.98328440132649e-05
GCB	KDM8	ENSG00000155666.12	chr16	26516881	G	T	0.906325489090442	-0.041527513	0.3517262	1.98328440132649e-05
GCB	KDM8	ENSG00000155666.12	chr16	26517278	G	A	0.906325489090442	-0.041527513	0.3517262	1.98328440132649e-05
GCB	KDM8	ENSG00000155666.12	chr16	27936402	C	G	0.775446747784753	-0.097045675	0.3389951	1.98285461694206e-05
GCB	KDM8	ENSG00000155666.12	chr16	27938570	A	G	0.775446747784753	-0.097045675	0.3389951	1.98285461694206e-05
GCB	KDM8	ENSG00000155666.12	chr16	27940856	TAATAAAATAA	T	0.775446747784753	-0.097045675	0.3389951	1.98285461694206e-05
GCB	KDM8	ENSG00000155666.12	chr16	28045195	C	A	0.3259307915466	-0.16092792	0.1627616	1.9823983340955e-05
GCB	KDM8	ENSG00000155666.12	chr16	26781777	T	C	0.297685564221373	-0.14991085	0.14296287	1.98207815650914e-05
GCB	KDM8	ENSG00000155666.12	chr16	27038497	G	A	0.574803962712257	0.1651594	0.2931345	1.9815537974263e-05
GCB	KDM8	ENSG00000155666.12	chr16	26293762	G	A	0.682386411008065	-0.13210055	0.3215811	1.98155201666429e-05
GCB	KDM8	ENSG00000155666.12	chr16	27069589	G	A	0.340189030512485	0.16543221	0.17235738	1.98146407539605e-05
GCB	KDM8	ENSG00000155666.12	chr16	27905348	A	T	0.528928698615639	0.1747818	0.27631477	1.98105869026986e-05
GCB	KDM8	ENSG00000155666.12	chr16	26454698	C	T	0.49631967597927	0.1795491	0.2626602	1.98091326063419e-05
GCB	KDM8	ENSG00000155666.12	chr16	26476949	A	G	0.49631967597927	0.1795491	0.2626602	1.98091326063419e-05
GCB	KDM8	ENSG00000155666.12	chr16	26486765	C	T	0.49631967597927	0.1795491	0.2626602	1.98091326063419e-05
GCB	KDM8	ENSG00000155666.12	chr16	26452840	G	A	0.797563381390756	0.08741501	0.33960378	1.98085685759249e-05
GCB	KDM8	ENSG00000155666.12	chr16	26461559	T	C	0.797563381390756	0.08741501	0.33960378	1.98085685759249e-05
GCB	KDM8	ENSG00000155666.12	chr16	26484149	C	T	0.797563381390756	0.08741501	0.33960378	1.98085685759249e-05
GCB	KDM8	ENSG00000155666.12	chr16	26488137	G	A	0.797563381390756	0.08741501	0.33960378	1.98085685759249e-05
GCB	KDM8	ENSG00000155666.12	chr16	26552537	G	A	0.659757024345086	0.13953322	0.31569853	1.98068659365185e-05
GCB	KDM8	ENSG00000155666.12	chr16	28006723	G	A	0.929206988070539	0.031171074	0.3496959	1.9806078524146e-05
GCB	KDM8	ENSG00000155666.12	chr16	28010145	A	C	0.868619602079044	0.057427842	0.3460089	1.98040910985562e-05
GCB	KDM8	ENSG00000155666.12	chr16	27945017	G	C	0.278935613196855	-0.14155932	0.12981065	1.98011551234829e-05
GCB	KDM8	ENSG00000155666.12	chr16	28095734	G	C	0.759685572490496	-0.102431335	0.33365628	1.9800401421409e-05
GCB	KDM8	ENSG00000155666.12	chr16	28132766	C	T	0.759685572490496	-0.102431335	0.33365628	1.9800401421409e-05
GCB	KDM8	ENSG00000155666.12	chr16	27018911	C	T	0.955891614888374	-0.0194149	0.34986436	1.98000687326258e-05
GCB	KDM8	ENSG00000155666.12	chr16	26495028	C	G	0.356300266975846	0.16956884	0.18270776	1.97985620067471e-05
GCB	KDM8	ENSG00000155666.12	chr16	27074215	T	C	0.910308358496262	-0.039316762	0.34785745	1.97973916740865e-05
GCB	KDM8	ENSG00000155666.12	chr16	26518970	G	A	0.563957289618225	-0.16678008	0.28779373	1.97969703621222e-05
GCB	KDM8	ENSG00000155666.12	chr16	27992215	G	A	0.290182665615175	0.14608806	0.13715322	1.97951271837527e-05
GCB	KDM8	ENSG00000155666.12	chr16	26552286	G	A	0.481682066668063	0.18009311	0.2547014	1.97927095024481e-05
GCB	KDM8	ENSG00000155666.12	chr16	26552403	A	G	0.481682066668063	0.18009311	0.2547014	1.97927095024481e-05
GCB	KDM8	ENSG00000155666.12	chr16	27498796	C	CA	0.376739501101396	0.17427547	0.196007	1.97926917477956e-05
GCB	KDM8	ENSG00000155666.12	chr16	27052011	T	C	0.948454966074394	-0.022595145	0.34836248	1.97885780945342e-05
GCB	KDM8	ENSG00000155666.12	chr16	27900846	G	A	0.700696546255305	0.12435312	0.3222958	1.97872394141018e-05
GCB	KDM8	ENSG00000155666.12	chr16	27276582	A	G	0.702570127588371	0.12351283	0.32223848	1.97832488823104e-05
GCB	KDM8	ENSG00000155666.12	chr16	27338117	T	C	0.266863266243671	0.13596846	0.12155984	1.97814042355609e-05
GCB	KDM8	ENSG00000155666.12	chr16	26916236	T	C	0.793305525261539	-0.088364296	0.3360579	1.97809866870752e-05
GCB	KDM8	ENSG00000155666.12	chr16	26916677	G	A	0.793305525261539	-0.088364296	0.3360579	1.97809866870752e-05
GCB	KDM8	ENSG00000155666.12	chr16	26616791	G	A	0.603146855781935	-0.1558369	0.2985038	1.97808729584209e-05
GCB	KDM8	ENSG00000155666.12	chr16	26619954	C	A	0.603146855781935	-0.1558369	0.2985038	1.97808729584209e-05
GCB	KDM8	ENSG00000155666.12	chr16	27112157	T	G	0.986173341719155	-0.0060529397	0.3481276	1.97804490674213e-05
GCB	KDM8	ENSG00000155666.12	chr16	26517422	G	C	0.355078841065001	0.16843459	0.18102281	1.9780147055168e-05
GCB	KDM8	ENSG00000155666.12	chr16	27797792	G	A	0.283512471879306	-0.1428161	0.13222462	1.9775810637971e-05
GCB	KDM8	ENSG00000155666.12	chr16	27017406	C	T	0.514738892707707	-0.17509148	0.2675024	1.97738095380242e-05
GCB	KDM8	ENSG00000155666.12	chr16	27019374	G	A	0.514738892707707	-0.17509148	0.2675024	1.97738095380242e-05
GCB	KDM8	ENSG00000155666.12	chr16	27150892	T	C	0.314045502081835	-0.15473686	0.15267839	1.97718173801535e-05
GCB	KDM8	ENSG00000155666.12	chr16	26575822	TA	T	0.393713569573562	-0.17634195	0.20558059	1.97710694467077e-05
GCB	KDM8	ENSG00000155666.12	chr16	27932809	T	C	0.745729736763737	0.106873445	0.32837987	1.97708084173361e-05
GCB	KDM8	ENSG00000155666.12	chr16	26713631	G	T	0.661418590079402	-0.13735396	0.31239718	1.97706015179007e-05
GCB	KDM8	ENSG00000155666.12	chr16	28120186	A	C	0.437285602966332	0.18006119	0.23058093	1.97673502749855e-05
GCB	KDM8	ENSG00000155666.12	chr16	26912541	G	A	0.868235558896064	-0.05689026	0.3417615	1.97661903982294e-05
GCB	KDM8	ENSG00000155666.12	chr16	26930359	G	A	0.654810736922728	-0.13924073	0.31021047	1.97638226356814e-05
GCB	KDM8	ENSG00000155666.12	chr16	27531163	G	GGCCA	0.711182762978778	-0.119513035	0.3215685	1.97612687133932e-05
GCB	KDM8	ENSG00000155666.12	chr16	27418131	G	A	0.892556110404428	-0.046389613	0.3422988	1.9756210277444e-05
GCB	KDM8	ENSG00000155666.12	chr16	27854887	G	A	0.931820608562553	-0.029516732	0.3438639	1.97530824370799e-05
GCB	KDM8	ENSG00000155666.12	chr16	27865890	G	A	0.931820608562553	-0.029516732	0.3438639	1.97530824370799e-05
GCB	KDM8	ENSG00000155666.12	chr16	26599576	A	T	0.944980536656739	0.023783287	0.34349117	1.97456054537473e-05
GCB	KDM8	ENSG00000155666.12	chr16	26603426	T	C	0.944980536656739	0.023783287	0.34349117	1.97456054537473e-05
GCB	KDM8	ENSG00000155666.12	chr16	26604564	C	T	0.944980536656739	0.023783287	0.34349117	1.97456054537473e-05
GCB	KDM8	ENSG00000155666.12	chr16	26610453	G	A	0.944980536656739	0.023783287	0.34349117	1.97456054537473e-05
GCB	KDM8	ENSG00000155666.12	chr16	27935020	T	C	0.624962962238618	0.14754568	0.30060616	1.97403062913248e-05
GCB	KDM8	ENSG00000155666.12	chr16	27063492	C	T	0.69228865407308	-0.12543155	0.3157411	1.97389528681614e-05
GCB	KDM8	ENSG00000155666.12	chr16	28082614	T	G	0.517566082446922	0.17275673	0.26572478	1.97387182782924e-05
GCB	KDM8	ENSG00000155666.12	chr16	28083474	G	A	0.517566082446922	0.17275673	0.26572478	1.97387182782924e-05
GCB	KDM8	ENSG00000155666.12	chr16	28086018	C	G	0.517566082446922	0.17275673	0.26572478	1.97387182782924e-05
GCB	KDM8	ENSG00000155666.12	chr16	28087442	G	A	0.517566082446922	0.17275673	0.26572478	1.97387182782924e-05
GCB	KDM8	ENSG00000155666.12	chr16	28091432	G	A	0.517566082446922	0.17275673	0.26572478	1.97387182782924e-05
GCB	KDM8	ENSG00000155666.12	chr16	28091513	G	T	0.517566082446922	0.17275673	0.26572478	1.97387182782924e-05
GCB	KDM8	ENSG00000155666.12	chr16	28092333	C	A	0.517566082446922	0.17275673	0.26572478	1.97387182782924e-05
GCB	KDM8	ENSG00000155666.12	chr16	28092735	A	C	0.517566082446922	0.17275673	0.26572478	1.97387182782924e-05
GCB	KDM8	ENSG00000155666.12	chr16	28094259	C	T	0.517566082446922	0.17275673	0.26572478	1.97387182782924e-05
GCB	KDM8	ENSG00000155666.12	chr16	28094350	A	C	0.517566082446922	0.17275673	0.26572478	1.97387182782924e-05
GCB	KDM8	ENSG00000155666.12	chr16	28094553	A	T	0.517566082446922	0.17275673	0.26572478	1.97387182782924e-05
GCB	KDM8	ENSG00000155666.12	chr16	28095235	G	A	0.517566082446922	0.17275673	0.26572478	1.97387182782924e-05
GCB	KDM8	ENSG00000155666.12	chr16	28099893	A	G	0.517566082446922	0.17275673	0.26572478	1.97387182782924e-05
GCB	KDM8	ENSG00000155666.12	chr16	28104430	A	G	0.517566082446922	0.17275673	0.26572478	1.97387182782924e-05
GCB	KDM8	ENSG00000155666.12	chr16	28104930	G	A	0.517566082446922	0.17275673	0.26572478	1.97387182782924e-05
GCB	KDM8	ENSG00000155666.12	chr16	28105080	C	T	0.517566082446922	0.17275673	0.26572478	1.97387182782924e-05
GCB	KDM8	ENSG00000155666.12	chr16	28108762	A	G	0.517566082446922	0.17275673	0.26572478	1.97387182782924e-05
GCB	KDM8	ENSG00000155666.12	chr16	28109771	G	C	0.517566082446922	0.17275673	0.26572478	1.97387182782924e-05
GCB	KDM8	ENSG00000155666.12	chr16	28110278	C	T	0.517566082446922	0.17275673	0.26572478	1.97387182782924e-05
GCB	KDM8	ENSG00000155666.12	chr16	28111120	T	C	0.517566082446922	0.17275673	0.26572478	1.97387182782924e-05
GCB	KDM8	ENSG00000155666.12	chr16	28112494	C	G	0.517566082446922	0.17275673	0.26572478	1.97387182782924e-05
GCB	KDM8	ENSG00000155666.12	chr16	28112496	T	G	0.517566082446922	0.17275673	0.26572478	1.97387182782924e-05
GCB	KDM8	ENSG00000155666.12	chr16	28115391	A	G	0.517566082446922	0.17275673	0.26572478	1.97387182782924e-05
GCB	KDM8	ENSG00000155666.12	chr16	28120777	A	G	0.517566082446922	0.17275673	0.26572478	1.97387182782924e-05
GCB	KDM8	ENSG00000155666.12	chr16	28124414	C	T	0.517566082446922	0.17275673	0.26572478	1.97387182782924e-05
GCB	KDM8	ENSG00000155666.12	chr16	28124590	T	G	0.517566082446922	0.17275673	0.26572478	1.97387182782924e-05
GCB	KDM8	ENSG00000155666.12	chr16	28125164	G	A	0.517566082446922	0.17275673	0.26572478	1.97387182782924e-05
GCB	KDM8	ENSG00000155666.12	chr16	28131864	G	A	0.517566082446922	0.17275673	0.26572478	1.97387182782924e-05
GCB	KDM8	ENSG00000155666.12	chr16	28133827	G	A	0.517566082446922	0.17275673	0.26572478	1.97387182782924e-05
GCB	KDM8	ENSG00000155666.12	chr16	28133844	T	A	0.517566082446922	0.17275673	0.26572478	1.97387182782924e-05
GCB	KDM8	ENSG00000155666.12	chr16	28135187	C	CA	0.517566082446922	0.17275673	0.26572478	1.97387182782924e-05
GCB	KDM8	ENSG00000155666.12	chr16	28136509	C	T	0.517566082446922	0.17275673	0.26572478	1.97387182782924e-05
GCB	KDM8	ENSG00000155666.12	chr16	28137112	C	T	0.517566082446922	0.17275673	0.26572478	1.97387182782924e-05
GCB	KDM8	ENSG00000155666.12	chr16	28139658	G	A	0.517566082446922	0.17275673	0.26572478	1.97387182782924e-05
GCB	KDM8	ENSG00000155666.12	chr16	28140026	G	A	0.517566082446922	0.17275673	0.26572478	1.97387182782924e-05
GCB	KDM8	ENSG00000155666.12	chr16	28143267	C	T	0.517566082446922	0.17275673	0.26572478	1.97387182782924e-05
GCB	KDM8	ENSG00000155666.12	chr16	28147268	A	G	0.517566082446922	0.17275673	0.26572478	1.97387182782924e-05
GCB	KDM8	ENSG00000155666.12	chr16	28148195	T	C	0.517566082446922	0.17275673	0.26572478	1.97387182782924e-05
GCB	KDM8	ENSG00000155666.12	chr16	28148403	G	A	0.517566082446922	0.17275673	0.26572478	1.97387182782924e-05
GCB	KDM8	ENSG00000155666.12	chr16	28148424	G	A	0.517566082446922	0.17275673	0.26572478	1.97387182782924e-05
GCB	KDM8	ENSG00000155666.12	chr16	28149861	C	T	0.517566082446922	0.17275673	0.26572478	1.97387182782924e-05
GCB	KDM8	ENSG00000155666.12	chr16	28150218	G	A	0.517566082446922	0.17275673	0.26572478	1.97387182782924e-05
GCB	KDM8	ENSG00000155666.12	chr16	28150686	C	T	0.517566082446922	0.17275673	0.26572478	1.97387182782924e-05
GCB	KDM8	ENSG00000155666.12	chr16	28151016	G	A	0.517566082446922	0.17275673	0.26572478	1.97387182782924e-05
GCB	KDM8	ENSG00000155666.12	chr16	28152335	T	C	0.517566082446922	0.17275673	0.26572478	1.97387182782924e-05
GCB	KDM8	ENSG00000155666.12	chr16	28157376	AC	A	0.517566082446922	0.17275673	0.26572478	1.97387182782924e-05
GCB	KDM8	ENSG00000155666.12	chr16	28159983	C	A	0.517566082446922	0.17275673	0.26572478	1.97387182782924e-05
GCB	KDM8	ENSG00000155666.12	chr16	28160136	G	T	0.517566082446922	0.17275673	0.26572478	1.97387182782924e-05
GCB	KDM8	ENSG00000155666.12	chr16	28161502	G	A	0.517566082446922	0.17275673	0.26572478	1.97387182782924e-05
GCB	KDM8	ENSG00000155666.12	chr16	28166021	C	T	0.517566082446922	0.17275673	0.26572478	1.97387182782924e-05
GCB	KDM8	ENSG00000155666.12	chr16	28166632	A	G	0.517566082446922	0.17275673	0.26572478	1.97387182782924e-05
GCB	KDM8	ENSG00000155666.12	chr16	28167087	C	T	0.517566082446922	0.17275673	0.26572478	1.97387182782924e-05
GCB	KDM8	ENSG00000155666.12	chr16	28170526	G	C	0.517566082446922	0.17275673	0.26572478	1.97387182782924e-05
GCB	KDM8	ENSG00000155666.12	chr16	28171350	G	A	0.517566082446922	0.17275673	0.26572478	1.97387182782924e-05
GCB	KDM8	ENSG00000155666.12	chr16	28171704	T	C	0.517566082446922	0.17275673	0.26572478	1.97387182782924e-05
GCB	KDM8	ENSG00000155666.12	chr16	28171855	C	G	0.517566082446922	0.17275673	0.26572478	1.97387182782924e-05
GCB	KDM8	ENSG00000155666.12	chr16	28173092	G	C	0.517566082446922	0.17275673	0.26572478	1.97387182782924e-05
GCB	KDM8	ENSG00000155666.12	chr16	28173782	C	T	0.517566082446922	0.17275673	0.26572478	1.97387182782924e-05
GCB	KDM8	ENSG00000155666.12	chr16	28174479	C	A	0.517566082446922	0.17275673	0.26572478	1.97387182782924e-05
GCB	KDM8	ENSG00000155666.12	chr16	28174509	C	A	0.517566082446922	0.17275673	0.26572478	1.97387182782924e-05
GCB	KDM8	ENSG00000155666.12	chr16	28174708	T	G	0.517566082446922	0.17275673	0.26572478	1.97387182782924e-05
GCB	KDM8	ENSG00000155666.12	chr16	28174794	T	G	0.517566082446922	0.17275673	0.26572478	1.97387182782924e-05
GCB	KDM8	ENSG00000155666.12	chr16	28175223	G	A	0.517566082446922	0.17275673	0.26572478	1.97387182782924e-05
GCB	KDM8	ENSG00000155666.12	chr16	28175399	C	T	0.517566082446922	0.17275673	0.26572478	1.97387182782924e-05
GCB	KDM8	ENSG00000155666.12	chr16	28175751	T	C	0.517566082446922	0.17275673	0.26572478	1.97387182782924e-05
GCB	KDM8	ENSG00000155666.12	chr16	28176514	T	C	0.517566082446922	0.17275673	0.26572478	1.97387182782924e-05
GCB	KDM8	ENSG00000155666.12	chr16	28177049	G	C	0.517566082446922	0.17275673	0.26572478	1.97387182782924e-05
GCB	KDM8	ENSG00000155666.12	chr16	28181249	C	T	0.517566082446922	0.17275673	0.26572478	1.97387182782924e-05
GCB	KDM8	ENSG00000155666.12	chr16	28186197	C	G	0.517566082446922	0.17275673	0.26572478	1.97387182782924e-05
GCB	KDM8	ENSG00000155666.12	chr16	28188984	A	T	0.517566082446922	0.17275673	0.26572478	1.97387182782924e-05
GCB	KDM8	ENSG00000155666.12	chr16	28190865	T	C	0.517566082446922	0.17275673	0.26572478	1.97387182782924e-05
GCB	KDM8	ENSG00000155666.12	chr16	28193561	C	T	0.517566082446922	0.17275673	0.26572478	1.97387182782924e-05
GCB	KDM8	ENSG00000155666.12	chr16	28196608	G	C	0.517566082446922	0.17275673	0.26572478	1.97387182782924e-05
GCB	KDM8	ENSG00000155666.12	chr16	28196887	C	T	0.517566082446922	0.17275673	0.26572478	1.97387182782924e-05
GCB	KDM8	ENSG00000155666.12	chr16	28199087	C	T	0.517566082446922	0.17275673	0.26572478	1.97387182782924e-05
GCB	KDM8	ENSG00000155666.12	chr16	28201775	A	C	0.517566082446922	0.17275673	0.26572478	1.97387182782924e-05
GCB	KDM8	ENSG00000155666.12	chr16	27014329	A	G	0.319958929935185	-0.15574026	0.15557031	1.97382468006175e-05
GCB	KDM8	ENSG00000155666.12	chr16	26493371	C	T	0.323321982213437	0.15685676	0.15778548	1.97366933603103e-05
GCB	KDM8	ENSG00000155666.12	chr16	26220621	C	G	0.866588197201449	-0.05697652	0.33801323	1.97326516371835e-05
GCB	KDM8	ENSG00000155666.12	chr16	27963097	T	C	0.310289947928336	0.15200694	0.14881739	1.97305189779711e-05
GCB	KDM8	ENSG00000155666.12	chr16	26368141	C	A	0.486476880265459	0.17621364	0.25197273	1.97297697967768e-05
GCB	KDM8	ENSG00000155666.12	chr16	27055386	T	G	0.417452714137251	-0.17703344	0.21714106	1.97293587756883e-05
GCB	KDM8	ENSG00000155666.12	chr16	26793191	C	T	0.683936718983753	0.1278839	0.3129329	1.97273958872441e-05
GCB	KDM8	ENSG00000155666.12	chr16	26794779	A	T	0.683936718983753	0.1278839	0.3129329	1.97273958872441e-05
GCB	KDM8	ENSG00000155666.12	chr16	26233673	A	T	0.649702832879924	0.13902481	0.30489063	1.97212732343169e-05
GCB	KDM8	ENSG00000155666.12	chr16	27345346	T	G	0.297005207813808	0.14669734	0.13970001	1.97205298597486e-05
GCB	KDM8	ENSG00000155666.12	chr16	26747745	C	T	0.395552208202768	0.17386407	0.20348549	1.97142715150443e-05
GCB	KDM8	ENSG00000155666.12	chr16	27062679	C	T	0.93026658727973	-0.029813474	0.33956128	1.97137339798288e-05
GCB	KDM8	ENSG00000155666.12	chr16	27419508	G	A	0.680031547025945	0.12861516	0.31065577	1.97122023148239e-05
GCB	KDM8	ENSG00000155666.12	chr16	28082622	C	T	0.545629371140974	0.16632299	0.2739872	1.9712078588096e-05
GCB	KDM8	ENSG00000155666.12	chr16	28100874	G	A	0.545629371140974	0.16632299	0.2739872	1.9712078588096e-05
GCB	KDM8	ENSG00000155666.12	chr16	28144199	T	G	0.545629371140974	0.16632299	0.2739872	1.9712078588096e-05
GCB	KDM8	ENSG00000155666.12	chr16	28160583	T	C	0.545629371140974	0.16632299	0.2739872	1.9712078588096e-05
GCB	KDM8	ENSG00000155666.12	chr16	26717998	A	C	0.32024497474772	0.15473455	0.15465769	1.97055159713665e-05
GCB	KDM8	ENSG00000155666.12	chr16	26718265	C	T	0.32024497474772	0.15473455	0.15465769	1.97055159713665e-05
GCB	KDM8	ENSG00000155666.12	chr16	26424855	T	A	0.306167285158775	-0.14964855	0.14525671	1.97033610466175e-05
GCB	KDM8	ENSG00000155666.12	chr16	27024209	G	A	0.747361125903214	-0.10391943	0.32144025	1.97007276298618e-05
GCB	KDM8	ENSG00000155666.12	chr16	27779271	CTG	C	0.637992970582419	-0.14179225	0.3001511	1.97005237571039e-05
GCB	KDM8	ENSG00000155666.12	chr16	27318447	G	GAA	0.275780780581502	-0.1376434	0.12538718	1.9694272589165e-05
GCB	KDM8	ENSG00000155666.12	chr16	27055416	C	A	0.799387966636721	0.0834824	0.32734206	1.96909542187076e-05
GCB	KDM8	ENSG00000155666.12	chr16	27055439	T	C	0.799387966636721	0.0834824	0.32734206	1.96909542187076e-05
GCB	KDM8	ENSG00000155666.12	chr16	28003140	A	C	0.618077468210901	0.14718613	0.29400113	1.96882788416013e-05
GCB	KDM8	ENSG00000155666.12	chr16	26257415	A	T	0.426597172265405	0.1755621	0.21963987	1.96881583451984e-05
GCB	KDM8	ENSG00000155666.12	chr16	26266568	C	T	0.426597172265405	0.1755621	0.21963987	1.96881583451984e-05
GCB	KDM8	ENSG00000155666.12	chr16	27814680	G	A	0.549940484276644	0.16401236	0.2731132	1.96836875871457e-05
GCB	KDM8	ENSG00000155666.12	chr16	27347627	A	G	0.275973505639143	0.13744226	0.1252546	1.96824310626122e-05
GCB	KDM8	ENSG00000155666.12	chr16	26560165	T	G	0.409538909579904	0.1738719	0.20966423	1.96793348984735e-05
GCB	KDM8	ENSG00000155666.12	chr16	26560166	C	T	0.409538909579904	0.1738719	0.20966423	1.96793348984735e-05
GCB	KDM8	ENSG00000155666.12	chr16	26560175	A	C	0.409538909579904	0.1738719	0.20966423	1.96793348984735e-05
GCB	KDM8	ENSG00000155666.12	chr16	26570527	C	T	0.689721668936025	0.12398277	0.30936956	1.96786146941818e-05
GCB	KDM8	ENSG00000155666.12	chr16	26570528	C	T	0.689721668936025	0.12398277	0.30936956	1.96786146941818e-05
GCB	KDM8	ENSG00000155666.12	chr16	26596473	C	G	0.295941204315483	-0.14504226	0.13781774	1.96759427555699e-05
GCB	KDM8	ENSG00000155666.12	chr16	28007331	C	A	0.443558264787814	-0.17510822	0.22734894	1.96698691253448e-05
GCB	KDM8	ENSG00000155666.12	chr16	26611618	TA	T	0.677331023748655	-0.12778826	0.30591983	1.96682031499057e-05
GCB	KDM8	ENSG00000155666.12	chr16	27090049	C	A	0.635811108540672	-0.14105232	0.2966546	1.96681237255421e-05
GCB	KDM8	ENSG00000155666.12	chr16	28041642	T	C	0.38020503099515	-0.16907808	0.19155583	1.96638231328169e-05
GCB	KDM8	ENSG00000155666.12	chr16	28041689	A	T	0.38020503099515	-0.16907808	0.19155583	1.96638231328169e-05
GCB	KDM8	ENSG00000155666.12	chr16	28041690	A	C	0.38020503099515	-0.16907808	0.19155583	1.96638231328169e-05
GCB	KDM8	ENSG00000155666.12	chr16	26599579	A	G	0.953241360552702	0.019707479	0.3349862	1.96629285705782e-05
GCB	KDM8	ENSG00000155666.12	chr16	26612370	T	G	0.953241360552702	0.019707479	0.3349862	1.96629285705782e-05
GCB	KDM8	ENSG00000155666.12	chr16	26914347	T	C	0.9824172115169	-0.0074160136	0.3353964	1.96620614631755e-05
GCB	KDM8	ENSG00000155666.12	chr16	26914870	A	G	0.9824172115169	-0.0074160136	0.3353964	1.96620614631755e-05
GCB	KDM8	ENSG00000155666.12	chr16	27958428	G	A	0.349506917027138	0.1621024	0.17220162	1.96614833474449e-05
GCB	KDM8	ENSG00000155666.12	chr16	27958697	A	T	0.349506917027138	0.1621024	0.17220162	1.96614833474449e-05
GCB	KDM8	ENSG00000155666.12	chr16	27959329	A	G	0.349506917027138	0.1621024	0.17220162	1.96614833474449e-05
GCB	KDM8	ENSG00000155666.12	chr16	27960020	G	GGA	0.349506917027138	0.1621024	0.17220162	1.96614833474449e-05
GCB	KDM8	ENSG00000155666.12	chr16	27948358	GTATTCT	G	0.349507051579811	-0.16210236	0.17220162	1.96614814926705e-05
GCB	KDM8	ENSG00000155666.12	chr16	27949144	G	T	0.349507051579811	-0.16210236	0.17220162	1.96614814926705e-05
GCB	KDM8	ENSG00000155666.12	chr16	27345038	C	T	0.323430850644271	0.1542501	0.15519853	1.9658944549317e-05
GCB	KDM8	ENSG00000155666.12	chr16	27795925	T	C	0.716280410400086	-0.11393814	0.31233796	1.96587174021528e-05
GCB	KDM8	ENSG00000155666.12	chr16	26756312	A	G	0.926025026569491	0.03105776	0.33339632	1.96559237971188e-05
GCB	KDM8	ENSG00000155666.12	chr16	27153820	C	A	0.809216425799118	0.07871373	0.3248885	1.96555342813231e-05
GCB	KDM8	ENSG00000155666.12	chr16	27154119	A	G	0.809216425799118	0.07871373	0.3248885	1.96555342813231e-05
GCB	KDM8	ENSG00000155666.12	chr16	26686067	T	A	0.45893558603189	0.1741553	0.2339568	1.96554935496963e-05
GCB	KDM8	ENSG00000155666.12	chr16	26639752	T	A	0.959579972766772	0.01700012	0.3343315	1.96550711804624e-05
GCB	KDM8	ENSG00000155666.12	chr16	27787977	AAGCCCCACCT	A	0.795340344318468	0.08397647	0.3226207	1.96481958156823e-05
GCB	KDM8	ENSG00000155666.12	chr16	26594746	C	T	0.772568479964167	0.0924157	0.3186207	1.96358119615913e-05
GCB	KDM8	ENSG00000155666.12	chr16	27933128	A	C	0.853476801223485	0.06060966	0.3270655	1.9635770195849e-05
GCB	KDM8	ENSG00000155666.12	chr16	27933188	T	A	0.853476801223485	0.06060966	0.3270655	1.9635770195849e-05
GCB	KDM8	ENSG00000155666.12	chr16	26711291	G	A	0.808805352644955	-0.078324534	0.3225731	1.96323524967998e-05
GCB	KDM8	ENSG00000155666.12	chr16	26710360	A	G	0.910623795434505	-0.037189644	0.33020392	1.96308134560321e-05
GCB	KDM8	ENSG00000155666.12	chr16	26382423	A	G	0.831271458367636	0.06935116	0.32436597	1.96277716176537e-05
GCB	KDM8	ENSG00000155666.12	chr16	26382483	A	G	0.831271458367636	0.06935116	0.32436597	1.96277716176537e-05
GCB	KDM8	ENSG00000155666.12	chr16	26382577	G	A	0.831271458367636	0.06935116	0.32436597	1.96277716176537e-05
GCB	KDM8	ENSG00000155666.12	chr16	26382803	T	C	0.831271458367636	0.06935116	0.32436597	1.96277716176537e-05
GCB	KDM8	ENSG00000155666.12	chr16	26383250	T	C	0.831271458367636	0.06935116	0.32436597	1.96277716176537e-05
GCB	KDM8	ENSG00000155666.12	chr16	28093361	A	G	0.769353647603491	0.093347795	0.31721792	1.96255495853149e-05
GCB	KDM8	ENSG00000155666.12	chr16	28115081	T	G	0.769353647603491	0.093347795	0.31721792	1.96255495853149e-05
GCB	KDM8	ENSG00000155666.12	chr16	28116387	G	A	0.769353647603491	0.093347795	0.31721792	1.96255495853149e-05
GCB	KDM8	ENSG00000155666.12	chr16	28156957	T	C	0.769353647603491	0.093347795	0.31721792	1.96255495853149e-05
GCB	KDM8	ENSG00000155666.12	chr16	28172574	G	A	0.769353647603491	0.093347795	0.31721792	1.96255495853149e-05
GCB	KDM8	ENSG00000155666.12	chr16	28201198	G	A	0.769353647603491	0.093347795	0.31721792	1.96255495853149e-05
GCB	KDM8	ENSG00000155666.12	chr16	27135485	C	T	0.736701959722227	-0.10546338	0.312523	1.96253651280366e-05
GCB	KDM8	ENSG00000155666.12	chr16	27909195	G	A	0.498556306914168	0.16952462	0.24929258	1.96245890943699e-05
GCB	KDM8	ENSG00000155666.12	chr16	27910123	C	T	0.498556306914168	0.16952462	0.24929258	1.96245890943699e-05
GCB	KDM8	ENSG00000155666.12	chr16	27818541	C	G	0.801058824319247	-0.08111935	0.32080695	1.96228083460523e-05
GCB	KDM8	ENSG00000155666.12	chr16	26919804	T	A	0.904571621960755	0.039574165	0.32899228	1.96215785989991e-05
GCB	KDM8	ENSG00000155666.12	chr16	26583740	A	T	0.838178001684679	-0.066467464	0.32434905	1.96211700105265e-05
GCB	KDM8	ENSG00000155666.12	chr16	26534890	A	G	0.387507084477199	-0.16818936	0.19351238	1.96153887661796e-05
GCB	KDM8	ENSG00000155666.12	chr16	26536197	T	C	0.387507084477199	-0.16818936	0.19351238	1.96153887661796e-05
GCB	KDM8	ENSG00000155666.12	chr16	27500309	G	A	0.707637018414518	0.1154471	0.3066794	1.96141541295519e-05
GCB	KDM8	ENSG00000155666.12	chr16	27048941	C	A	0.768793969142655	0.09312668	0.31567764	1.96100524216308e-05
GCB	KDM8	ENSG00000155666.12	chr16	26846608	G	C	0.429504649097791	-0.1719027	0.21642533	1.96098616559322e-05
GCB	KDM8	ENSG00000155666.12	chr16	26847307	T	C	0.429504649097791	-0.1719027	0.21642533	1.96098616559322e-05
GCB	KDM8	ENSG00000155666.12	chr16	26848586	G	A	0.429504649097791	-0.1719027	0.21642533	1.96098616559322e-05
GCB	KDM8	ENSG00000155666.12	chr16	26848783	T	A	0.429504649097791	-0.1719027	0.21642533	1.96098616559322e-05
GCB	KDM8	ENSG00000155666.12	chr16	26848874	T	C	0.429504649097791	-0.1719027	0.21642533	1.96098616559322e-05
GCB	KDM8	ENSG00000155666.12	chr16	26849008	T	C	0.429504649097791	-0.1719027	0.21642533	1.96098616559322e-05
GCB	KDM8	ENSG00000155666.12	chr16	26849135	A	C	0.429504649097791	-0.1719027	0.21642533	1.96098616559322e-05
GCB	KDM8	ENSG00000155666.12	chr16	26849302	T	C	0.429504649097791	-0.1719027	0.21642533	1.96098616559322e-05
GCB	KDM8	ENSG00000155666.12	chr16	26849632	T	C	0.429504649097791	-0.1719027	0.21642533	1.96098616559322e-05
GCB	KDM8	ENSG00000155666.12	chr16	26849985	T	C	0.429504649097791	-0.1719027	0.21642533	1.96098616559322e-05
GCB	KDM8	ENSG00000155666.12	chr16	26850487	T	C	0.429504649097791	-0.1719027	0.21642533	1.96098616559322e-05
GCB	KDM8	ENSG00000155666.12	chr16	26851810	A	AT	0.429504649097791	-0.1719027	0.21642533	1.96098616559322e-05
GCB	KDM8	ENSG00000155666.12	chr16	26851995	C	CAT	0.429504649097791	-0.1719027	0.21642533	1.96098616559322e-05
GCB	KDM8	ENSG00000155666.12	chr16	27793584	C	T	0.526026360497492	0.16481322	0.25872552	1.96086851308484e-05
GCB	KDM8	ENSG00000155666.12	chr16	27383642	G	A	0.801689971049059	-0.08042091	0.3190791	1.96039872484674e-05
GCB	KDM8	ENSG00000155666.12	chr16	26560086	T	C	0.514595921506954	0.16630176	0.25398698	1.96022978100247e-05
GCB	KDM8	ENSG00000155666.12	chr16	26881239	A	G	0.353939131235215	0.16083406	0.17244302	1.95986479637689e-05
GCB	KDM8	ENSG00000155666.12	chr16	26881550	T	G	0.353939131235215	0.16083406	0.17244302	1.95986479637689e-05
GCB	KDM8	ENSG00000155666.12	chr16	26274180	G	A	0.297849898052281	-0.14355218	0.13694583	1.95953926090599e-05
GCB	KDM8	ENSG00000155666.12	chr16	28058146	G	A	0.356627503839113	0.16124475	0.17385761	1.95925282141768e-05
GCB	KDM8	ENSG00000155666.12	chr16	28010290	T	C	0.707127748386491	0.114734806	0.30423114	1.95881075423217e-05
GCB	KDM8	ENSG00000155666.12	chr16	28033891	C	T	0.707127748386491	0.114734806	0.30423114	1.95881075423217e-05
GCB	KDM8	ENSG00000155666.12	chr16	27794997	C	T	0.50327550320145	0.16709575	0.2484523	1.95864539860281e-05
GCB	KDM8	ENSG00000155666.12	chr16	27801744	G	T	0.50327550320145	0.16709575	0.2484523	1.95864539860281e-05
GCB	KDM8	ENSG00000155666.12	chr16	27814375	A	G	0.299796859726983	-0.14396541	0.13789849	1.95850577646292e-05
GCB	KDM8	ENSG00000155666.12	chr16	26876544	G	A	0.434677347311732	0.17087974	0.21757822	1.95847223221376e-05
GCB	KDM8	ENSG00000155666.12	chr16	27186837	G	A	0.759179770694251	-0.09593479	0.31181702	1.95824131745864e-05
GCB	KDM8	ENSG00000155666.12	chr16	26694020	A	C	0.547977767583894	0.15949368	0.26428425	1.95810486467686e-05
GCB	KDM8	ENSG00000155666.12	chr16	27063039	G	A	0.981931596964631	-0.0074379044	0.32734406	1.95810371340587e-05
GCB	KDM8	ENSG00000155666.12	chr16	27067226	G	C	0.981931596964631	-0.0074379044	0.32734406	1.95810371340587e-05
GCB	KDM8	ENSG00000155666.12	chr16	27067618	C	G	0.981931596964631	-0.0074379044	0.32734406	1.95810371340587e-05
GCB	KDM8	ENSG00000155666.12	chr16	28134356	T	A	0.992657319725116	-0.0030217492	0.32727215	1.95795582007001e-05
GCB	KDM8	ENSG00000155666.12	chr16	27456876	C	T	0.405887079087715	-0.1688323	0.20200068	1.95774542345216e-05
GCB	KDM8	ENSG00000155666.12	chr16	27949861	C	T	0.916498575342649	-0.034182593	0.3249464	1.95740587755892e-05
GCB	KDM8	ENSG00000155666.12	chr16	27872859	C	T	0.976091954091055	0.009812768	0.32635677	1.95714160987494e-05
GCB	KDM8	ENSG00000155666.12	chr16	27873071	G	A	0.976091954091055	0.009812768	0.32635677	1.95714160987494e-05
GCB	KDM8	ENSG00000155666.12	chr16	27782644	G	A	0.990892260487134	0.0037386583	0.32644278	1.95709961787304e-05
GCB	KDM8	ENSG00000155666.12	chr16	27950037	T	C	0.448395383710073	0.1703037	0.22348432	1.95708882867028e-05
GCB	KDM8	ENSG00000155666.12	chr16	27247692	C	T	0.706184150076646	0.11447062	0.3025076	1.95706139645191e-05
GCB	KDM8	ENSG00000155666.12	chr16	26345715	C	T	0.380178999351494	-0.16508837	0.18702544	1.95696973246496e-05
GCB	KDM8	ENSG00000155666.12	chr16	26345914	A	C	0.380178999351494	-0.16508837	0.18702544	1.95696973246496e-05
GCB	KDM8	ENSG00000155666.12	chr16	26328066	C	G	0.403662204129601	-0.16824949	0.20034796	1.95692702374093e-05
GCB	KDM8	ENSG00000155666.12	chr16	26329691	A	G	0.403662204129601	-0.16824949	0.20034796	1.95692702374093e-05
GCB	KDM8	ENSG00000155666.12	chr16	26337832	G	A	0.403662204129601	-0.16824949	0.20034796	1.95692702374093e-05
GCB	KDM8	ENSG00000155666.12	chr16	26541058	G	T	0.286929167082482	0.13883294	0.12945876	1.95653647174764e-05
GCB	KDM8	ENSG00000155666.12	chr16	28108435	C	A	0.947276009471737	-0.021562075	0.3249908	1.9563073346283e-05
GCB	KDM8	ENSG00000155666.12	chr16	27101809	A	T	0.769512077445718	-0.09153068	0.31126308	1.95612725274872e-05
GCB	KDM8	ENSG00000155666.12	chr16	27053732	C	G	0.360065677574876	-0.16067825	0.1744975	1.95569287751438e-05
GCB	KDM8	ENSG00000155666.12	chr16	27879040	T	TG	0.65803060699386	0.12973958	0.29195628	1.95565650465993e-05
GCB	KDM8	ENSG00000155666.12	chr16	27890690	G	A	0.65803060699386	0.12973958	0.29195628	1.95565650465993e-05
GCB	KDM8	ENSG00000155666.12	chr16	27571682	G	A	0.729237790846903	0.10588779	0.30478522	1.95531898292938e-05
GCB	KDM8	ENSG00000155666.12	chr16	26854502	G	A	0.326603988045601	0.15177795	0.15372251	1.95522987362052e-05
GCB	KDM8	ENSG00000155666.12	chr16	27778955	G	A	0.372367189376552	0.16223833	0.18079758	1.95327796520426e-05
GCB	KDM8	ENSG00000155666.12	chr16	27032748	A	G	0.847286817333236	-0.061142225	0.31640628	1.9528544350531e-05
GCB	KDM8	ENSG00000155666.12	chr16	26944253	A	T	0.314013849750771	-0.14706892	0.14510289	1.95253689138704e-05
GCB	KDM8	ENSG00000155666.12	chr16	26818906	T	C	0.4858401122953	-0.16606817	0.23711778	1.9523376339033e-05
GCB	KDM8	ENSG00000155666.12	chr16	26827529	C	T	0.4858401122953	-0.16606817	0.23711778	1.9523376339033e-05
GCB	KDM8	ENSG00000155666.12	chr16	27905899	G	C	0.537132310034957	0.15881641	0.2561681	1.95208195331621e-05
GCB	KDM8	ENSG00000155666.12	chr16	26462889	T	G	0.291194147327841	-0.13919286	0.13095605	1.9517557017119e-05
GCB	KDM8	ENSG00000155666.12	chr16	26840179	G	A	0.422368319100193	-0.16738462	0.20749827	1.95170155950876e-05
GCB	KDM8	ENSG00000155666.12	chr16	27883753	T	C	0.73723256194326	0.1019781	0.30282918	1.95168872929461e-05
GCB	KDM8	ENSG00000155666.12	chr16	27884897	C	T	0.73723256194326	0.1019781	0.30282918	1.95168872929461e-05
GCB	KDM8	ENSG00000155666.12	chr16	27888354	C	G	0.73723256194326	0.1019781	0.30282918	1.95168872929461e-05
GCB	KDM8	ENSG00000155666.12	chr16	27888402	T	C	0.73723256194326	0.1019781	0.30282918	1.95168872929461e-05
GCB	KDM8	ENSG00000155666.12	chr16	27890096	C	T	0.73723256194326	0.1019781	0.30282918	1.95168872929461e-05
GCB	KDM8	ENSG00000155666.12	chr16	27890966	C	T	0.73723256194326	0.1019781	0.30282918	1.95168872929461e-05
GCB	KDM8	ENSG00000155666.12	chr16	27891090	C	G	0.73723256194326	0.1019781	0.30282918	1.95168872929461e-05
GCB	KDM8	ENSG00000155666.12	chr16	27894365	A	G	0.73723256194326	0.1019781	0.30282918	1.95168872929461e-05
GCB	KDM8	ENSG00000155666.12	chr16	27897934	C	T	0.73723256194326	0.1019781	0.30282918	1.95168872929461e-05
GCB	KDM8	ENSG00000155666.12	chr16	27899125	G	T	0.73723256194326	0.1019781	0.30282918	1.95168872929461e-05
GCB	KDM8	ENSG00000155666.12	chr16	26411287	C	T	0.2941508768255	-0.14015764	0.13268	1.95148131190617e-05
GCB	KDM8	ENSG00000155666.12	chr16	28058765	T	C	0.769340053484842	0.09034513	0.3069955	1.95137144741115e-05
GCB	KDM8	ENSG00000155666.12	chr16	27784557	G	A	0.573824964315952	-0.150865	0.26707858	1.95112682874127e-05
GCB	KDM8	ENSG00000155666.12	chr16	27880928	G	A	0.680109796155862	0.1210417	0.29243872	1.95090298147229e-05
GCB	KDM8	ENSG00000155666.12	chr16	26768523	G	T	0.476003311535512	0.16620389	0.23203209	1.95082416145778e-05
GCB	KDM8	ENSG00000155666.12	chr16	27418218	T	C	0.730169448031442	-0.10412327	0.30078417	1.95055817348748e-05
GCB	KDM8	ENSG00000155666.12	chr16	27299453	G	GGAAT	0.757867180451235	0.09426316	0.30466858	1.95042975367129e-05
GCB	KDM8	ENSG00000155666.12	chr16	27311357	G	A	0.757867180451235	0.09426316	0.30466858	1.95042975367129e-05
GCB	KDM8	ENSG00000155666.12	chr16	26637408	G	C	0.573435563075289	0.15047356	0.2661145	1.94999475568912e-05
GCB	KDM8	ENSG00000155666.12	chr16	26936599	C	T	0.738442515953478	0.10103801	0.3014797	1.94991329307922e-05
GCB	KDM8	ENSG00000155666.12	chr16	26666134	T	C	0.383162484648161	0.16256525	0.18533072	1.94950748505365e-05
GCB	KDM8	ENSG00000155666.12	chr16	26666141	A	G	0.383162484648161	0.16256525	0.18533072	1.94950748505365e-05
GCB	KDM8	ENSG00000155666.12	chr16	26666250	G	A	0.383162484648161	0.16256525	0.18533072	1.94950748505365e-05
GCB	KDM8	ENSG00000155666.12	chr16	27279827	A	AT	0.562411332274284	0.15261643	0.26230967	1.94931732261099e-05
GCB	KDM8	ENSG00000155666.12	chr16	27189498	C	A	0.536646692290619	0.1574482	0.25365773	1.9487845584969e-05
GCB	KDM8	ENSG00000155666.12	chr16	27038358	A	G	0.325084715257671	0.14926197	0.15069726	1.94856987184001e-05
GCB	KDM8	ENSG00000155666.12	chr16	26392382	A	T	0.36774619096201	0.15945673	0.1759812	1.94822891516694e-05
GCB	KDM8	ENSG00000155666.12	chr16	27053737	G	A	0.89765705962187	0.040684193	0.31525314	1.94785967597135e-05
GCB	KDM8	ENSG00000155666.12	chr16	27818097	T	C	0.329678608315384	-0.15029965	0.15320213	1.94769051914341e-05
GCB	KDM8	ENSG00000155666.12	chr16	27932253	A	T	0.921817361991155	0.03109264	0.3157535	1.94717385347473e-05
GCB	KDM8	ENSG00000155666.12	chr16	27932411	C	T	0.921817361991155	0.03109264	0.3157535	1.94717385347473e-05
GCB	KDM8	ENSG00000155666.12	chr16	27932541	C	T	0.921817361991155	0.03109264	0.3157535	1.94717385347473e-05
GCB	KDM8	ENSG00000155666.12	chr16	27788419	C	T	0.39690168583798	-0.16332698	0.19170272	1.94690777828914e-05
GCB	KDM8	ENSG00000155666.12	chr16	27793812	C	A	0.39690168583798	-0.16332698	0.19170272	1.94690777828914e-05
GCB	KDM8	ENSG00000155666.12	chr16	27794357	G	A	0.39690168583798	-0.16332698	0.19170272	1.94690777828914e-05
GCB	KDM8	ENSG00000155666.12	chr16	27794922	A	G	0.39690168583798	-0.16332698	0.19170272	1.94690777828914e-05
GCB	KDM8	ENSG00000155666.12	chr16	27796254	T	G	0.39690168583798	-0.16332698	0.19170272	1.94690777828914e-05
GCB	KDM8	ENSG00000155666.12	chr16	27796314	T	C	0.39690168583798	-0.16332698	0.19170272	1.94690777828914e-05
GCB	KDM8	ENSG00000155666.12	chr16	27796430	C	T	0.39690168583798	-0.16332698	0.19170272	1.94690777828914e-05
GCB	KDM8	ENSG00000155666.12	chr16	27796544	G	A	0.39690168583798	-0.16332698	0.19170272	1.94690777828914e-05
GCB	KDM8	ENSG00000155666.12	chr16	27796803	T	C	0.39690168583798	-0.16332698	0.19170272	1.94690777828914e-05
GCB	KDM8	ENSG00000155666.12	chr16	27797294	A	G	0.39690168583798	-0.16332698	0.19170272	1.94690777828914e-05
GCB	KDM8	ENSG00000155666.12	chr16	27797305	T	C	0.39690168583798	-0.16332698	0.19170272	1.94690777828914e-05
GCB	KDM8	ENSG00000155666.12	chr16	27797997	A	G	0.39690168583798	-0.16332698	0.19170272	1.94690777828914e-05
GCB	KDM8	ENSG00000155666.12	chr16	27799227	A	C	0.39690168583798	-0.16332698	0.19170272	1.94690777828914e-05
GCB	KDM8	ENSG00000155666.12	chr16	27799668	G	A	0.39690168583798	-0.16332698	0.19170272	1.94690777828914e-05
GCB	KDM8	ENSG00000155666.12	chr16	27938755	T	C	0.335365371612239	-0.15152512	0.15629016	1.94666458354923e-05
GCB	KDM8	ENSG00000155666.12	chr16	27929287	G	A	0.806215984027114	0.07559209	0.30707547	1.94658014703712e-05
GCB	KDM8	ENSG00000155666.12	chr16	27373047	A	G	0.394576449009503	-0.16248947	0.18977891	1.94547040535413e-05
GCB	KDM8	ENSG00000155666.12	chr16	27347567	G	A	0.377796374310163	0.15996505	0.18031318	1.94490730808768e-05
GCB	KDM8	ENSG00000155666.12	chr16	27361202	G	A	0.846458916443225	-0.06005827	0.3090997	1.94467353867043e-05
GCB	KDM8	ENSG00000155666.12	chr16	27361771	AT	A	0.846458916443225	-0.06005827	0.3090997	1.94467353867043e-05
GCB	KDM8	ENSG00000155666.12	chr16	27362659	C	T	0.846458916443225	-0.06005827	0.3090997	1.94467353867043e-05
GCB	KDM8	ENSG00000155666.12	chr16	27363918	C	G	0.846458916443225	-0.06005827	0.3090997	1.94467353867043e-05
GCB	KDM8	ENSG00000155666.12	chr16	27812632	G	A	0.561066838472459	0.1507706	0.2582462	1.94423922829242e-05
GCB	KDM8	ENSG00000155666.12	chr16	26523467	A	G	0.38926676166342	-0.16132805	0.18631116	1.944160961956e-05
GCB	KDM8	ENSG00000155666.12	chr16	26523525	C	A	0.38926676166342	-0.16132805	0.18631116	1.944160961956e-05
GCB	KDM8	ENSG00000155666.12	chr16	26525227	TATGG	T	0.38926676166342	-0.16132805	0.18631116	1.944160961956e-05
GCB	KDM8	ENSG00000155666.12	chr16	26526487	AGAAG	A	0.38926676166342	-0.16132805	0.18631116	1.944160961956e-05
GCB	KDM8	ENSG00000155666.12	chr16	26527799	C	T	0.38926676166342	-0.16132805	0.18631116	1.944160961956e-05
GCB	KDM8	ENSG00000155666.12	chr16	26528450	T	C	0.38926676166342	-0.16132805	0.18631116	1.944160961956e-05
GCB	KDM8	ENSG00000155666.12	chr16	26530224	A	G	0.38926676166342	-0.16132805	0.18631116	1.944160961956e-05
GCB	KDM8	ENSG00000155666.12	chr16	26535136	C	T	0.38926676166342	-0.16132805	0.18631116	1.944160961956e-05
GCB	KDM8	ENSG00000155666.12	chr16	27137096	T	C	0.404776190257161	0.16288958	0.19442791	1.9438627532815e-05
GCB	KDM8	ENSG00000155666.12	chr16	27070732	G	A	0.783194420668421	-0.08345498	0.30222607	1.94384127933035e-05
GCB	KDM8	ENSG00000155666.12	chr16	26992179	T	G	0.395773897054851	-0.16198005	0.18966617	1.94383346529131e-05
GCB	KDM8	ENSG00000155666.12	chr16	26929152	T	A	0.95000950383445	-0.019731434	0.3136842	1.94378551441501e-05
GCB	KDM8	ENSG00000155666.12	chr16	26530285	C	T	0.830359581069032	0.06599215	0.3069703	1.94376176108274e-05
GCB	KDM8	ENSG00000155666.12	chr16	26214841	A	G	0.708218347414052	0.10948322	0.2914446	1.94354851123697e-05
GCB	KDM8	ENSG00000155666.12	chr16	26216879	C	A	0.708218347414052	0.10948322	0.2914446	1.94354851123697e-05
GCB	KDM8	ENSG00000155666.12	chr16	26217155	G	C	0.708218347414052	0.10948322	0.2914446	1.94354851123697e-05
GCB	KDM8	ENSG00000155666.12	chr16	26562727	A	T	0.779186096695758	-0.08459852	0.30065918	1.94252507262398e-05
GCB	KDM8	ENSG00000155666.12	chr16	26566349	C	G	0.779186096695758	-0.08459852	0.30065918	1.94252507262398e-05
GCB	KDM8	ENSG00000155666.12	chr16	26566368	C	T	0.779186096695758	-0.08459852	0.30065918	1.94252507262398e-05
GCB	KDM8	ENSG00000155666.12	chr16	26575539	A	T	0.779186096695758	-0.08459852	0.30065918	1.94252507262398e-05
GCB	KDM8	ENSG00000155666.12	chr16	26576550	C	T	0.779186096695758	-0.08459852	0.30065918	1.94252507262398e-05
GCB	KDM8	ENSG00000155666.12	chr16	26736086	C	T	0.337027215114976	-0.15064892	0.155925	1.94251879482428e-05
GCB	KDM8	ENSG00000155666.12	chr16	28156607	T	A	0.445131799404695	0.16386534	0.21349101	1.94249794007803e-05
GCB	KDM8	ENSG00000155666.12	chr16	26664427	A	G	0.43185911100937	0.1637212	0.20718479	1.94232156409357e-05
GCB	KDM8	ENSG00000155666.12	chr16	27790180	G	A	0.386228947895493	0.16014087	0.18375431	1.942102066368e-05
GCB	KDM8	ENSG00000155666.12	chr16	26797001	T	C	0.324716778047562	-0.1472052	0.14850701	1.94201454291204e-05
GCB	KDM8	ENSG00000155666.12	chr16	27037269	T	A	0.767758510454313	0.088556856	0.29880852	1.94196805365856e-05
GCB	KDM8	ENSG00000155666.12	chr16	27813757	A	G	0.883597055551052	0.045350693	0.30871043	1.94121992313415e-05
GCB	KDM8	ENSG00000155666.12	chr16	27813797	G	A	0.883597055551052	0.045350693	0.30871043	1.94121992313415e-05
GCB	KDM8	ENSG00000155666.12	chr16	27927995	A	C	0.376202690954002	0.15828122	0.17781715	1.94104563708097e-05
GCB	KDM8	ENSG00000155666.12	chr16	27930931	C	A	0.376202690954002	0.15828122	0.17781715	1.94104563708097e-05
GCB	KDM8	ENSG00000155666.12	chr16	26399586	T	C	0.615237887007378	0.13636273	0.27019188	1.94042935074251e-05
GCB	KDM8	ENSG00000155666.12	chr16	26427215	GTA	G	0.615237887007378	0.13636273	0.27019188	1.94042935074251e-05
GCB	KDM8	ENSG00000155666.12	chr16	26960772	C	T	0.323077810080664	-0.14616607	0.14695683	1.94000612302498e-05
GCB	KDM8	ENSG00000155666.12	chr16	26962768	C	T	0.323077810080664	-0.14616607	0.14695683	1.94000612302498e-05
GCB	KDM8	ENSG00000155666.12	chr16	26962862	C	T	0.323077810080664	-0.14616607	0.14695683	1.94000612302498e-05
GCB	KDM8	ENSG00000155666.12	chr16	26965793	T	C	0.323077810080664	-0.14616607	0.14695683	1.94000612302498e-05
GCB	KDM8	ENSG00000155666.12	chr16	26966108	A	G	0.323077810080664	-0.14616607	0.14695683	1.94000612302498e-05
GCB	MFSD13A	ENSG00000138111.14	chr10	102500631	C	T	8.45834762027705e-07	-0.62480307	0.11646441	0.0261031636127602
GCB	MFSD13A	ENSG00000138111.14	chr10	102504350	C	T	8.45834762027705e-07	-0.62480307	0.11646441	0.0261031636127602
GCB	MFSD13A	ENSG00000138111.14	chr10	102506473	G	C	8.45834762027705e-07	-0.62480307	0.11646441	0.0261031636127602
GCB	MFSD13A	ENSG00000138111.14	chr10	102509460	G	A	8.45834762027705e-07	-0.62480307	0.11646441	0.0261031636127602
GCB	MFSD13A	ENSG00000138111.14	chr10	102518936	G	A	8.45834762027705e-07	-0.62480307	0.11646441	0.0261031636127602
GCB	MFSD13A	ENSG00000138111.14	chr10	102524117	C	A	8.45834762027705e-07	-0.62480307	0.11646441	0.0261031636127602
GCB	MFSD13A	ENSG00000138111.14	chr10	102524260	C	G	8.45834762027705e-07	-0.62480307	0.11646441	0.0261031636127602
GCB	MFSD13A	ENSG00000138111.14	chr10	102622916	A	G	6.94919624472339e-07	0.6615196	0.12219562	0.0226843865657342
GCB	MFSD13A	ENSG00000138111.14	chr10	102581678	T	C	1.41930934882611e-06	0.5890709	0.112520576	0.0207299960902622
GCB	MFSD13A	ENSG00000138111.14	chr10	102525837	A	T	1.57644388651319e-06	-0.60970086	0.1170522	0.0151603597574466
GCB	MFSD13A	ENSG00000138111.14	chr10	102580947	C	T	2.02145451931199e-06	-0.5833526	0.11336093	0.01479631223149
GCB	MFSD13A	ENSG00000138111.14	chr10	102463871	T	C	3.00306694382818e-06	-0.55906785	0.11080959	0.0120188411890424
GCB	MFSD13A	ENSG00000138111.14	chr10	102497469	C	T	2.55071466758759e-06	-0.59283197	0.11654024	0.0105138888426122
GCB	MFSD13A	ENSG00000138111.14	chr10	102614896	T	A	3.37664373909871e-06	0.56275856	0.11220803	0.0102230881171335
GCB	MFSD13A	ENSG00000138111.14	chr10	102615501	G	A	3.37664373909871e-06	0.56275856	0.11220803	0.0102230881171335
GCB	MFSD13A	ENSG00000138111.14	chr10	102618377	A	G	3.37664373909871e-06	0.56275856	0.11220803	0.0102230881171335
GCB	MFSD13A	ENSG00000138111.14	chr10	102618806	G	T	3.37664373909871e-06	0.56275856	0.11220803	0.0102230881171335
GCB	MFSD13A	ENSG00000138111.14	chr10	102618993	G	A	3.37664373909871e-06	0.56275856	0.11220803	0.0102230881171335
GCB	MFSD13A	ENSG00000138111.14	chr10	102620929	G	A	3.37664373909871e-06	0.56275856	0.11220803	0.0102230881171335
GCB	MFSD13A	ENSG00000138111.14	chr10	102618002	T	C	2.70336166136393e-06	-0.5903288	0.116386846	0.0101040643313574
GCB	MFSD13A	ENSG00000138111.14	chr10	102572229	A	G	3.62767675173105e-06	0.55767286	0.11160297	0.00990652007850898
GCB	MFSD13A	ENSG00000138111.14	chr10	102610905	T	C	3.62767675173105e-06	-0.55767286	0.11160297	0.00990652007850898
GCB	MFSD13A	ENSG00000138111.14	chr10	102577229	G	A	3.50956045604734e-06	-0.58206725	0.11628732	0.00822874612347685
GCB	MFSD13A	ENSG00000138111.14	chr10	102578257	A	C	3.50956045604734e-06	-0.58206725	0.11628732	0.00822874612347685
GCB	MFSD13A	ENSG00000138111.14	chr10	102580094	T	C	3.50956045604734e-06	-0.58206725	0.11628732	0.00822874612347685
GCB	MFSD13A	ENSG00000138111.14	chr10	102595518	A	G	3.50956045604734e-06	-0.58206725	0.11628732	0.00822874612347685
GCB	MFSD13A	ENSG00000138111.14	chr10	102598717	G	A	3.50956045604734e-06	-0.58206725	0.11628732	0.00822874612347685
GCB	MFSD13A	ENSG00000138111.14	chr10	102605732	TG	T	3.50956045604734e-06	-0.58206725	0.11628732	0.00822874612347685
GCB	MFSD13A	ENSG00000138111.14	chr10	102608537	A	G	3.50956045604734e-06	-0.58206725	0.11628732	0.00822874612347685
GCB	MFSD13A	ENSG00000138111.14	chr10	102557435	T	C	4.70941878139879e-06	0.5514074	0.11185199	0.00790656432541042
GCB	MFSD13A	ENSG00000138111.14	chr10	102557600	G	T	4.70941878139879e-06	0.5514074	0.11185199	0.00790656432541042
GCB	MFSD13A	ENSG00000138111.14	chr10	102558565	G	T	4.70941878139879e-06	0.5514074	0.11185199	0.00790656432541042
GCB	MFSD13A	ENSG00000138111.14	chr10	102559370	TC	T	4.70941878139879e-06	0.5514074	0.11185199	0.00790656432541042
GCB	MFSD13A	ENSG00000138111.14	chr10	102560272	G	T	4.70941878139879e-06	0.5514074	0.11185199	0.00790656432541042
GCB	MFSD13A	ENSG00000138111.14	chr10	102560719	G	A	4.70941878139879e-06	0.5514074	0.11185199	0.00790656432541042
GCB	MFSD13A	ENSG00000138111.14	chr10	102561964	T	C	4.70941878139879e-06	0.5514074	0.11185199	0.00790656432541042
GCB	MFSD13A	ENSG00000138111.14	chr10	102563271	G	T	4.70941878139879e-06	0.5514074	0.11185199	0.00790656432541042
GCB	MFSD13A	ENSG00000138111.14	chr10	102563346	G	A	4.70941878139879e-06	0.5514074	0.11185199	0.00790656432541042
GCB	MFSD13A	ENSG00000138111.14	chr10	102567407	A	G	4.70941878139879e-06	0.5514074	0.11185199	0.00790656432541042
GCB	MFSD13A	ENSG00000138111.14	chr10	102567827	A	G	4.70941878139879e-06	0.5514074	0.11185199	0.00790656432541042
GCB	MFSD13A	ENSG00000138111.14	chr10	102568108	TC	T	4.70941878139879e-06	0.5514074	0.11185199	0.00790656432541042
GCB	MFSD13A	ENSG00000138111.14	chr10	102569102	G	T	4.70941878139879e-06	0.5514074	0.11185199	0.00790656432541042
GCB	MFSD13A	ENSG00000138111.14	chr10	102569928	A	G	4.70941878139879e-06	0.5514074	0.11185199	0.00790656432541042
GCB	MFSD13A	ENSG00000138111.14	chr10	102573943	C	T	4.70941878139879e-06	0.5514074	0.11185199	0.00790656432541042
GCB	MFSD13A	ENSG00000138111.14	chr10	102574888	G	A	4.70941878139879e-06	0.5514074	0.11185199	0.00790656432541042
GCB	MFSD13A	ENSG00000138111.14	chr10	102577237	A	C	4.70941878139879e-06	0.5514074	0.11185199	0.00790656432541042
GCB	MFSD13A	ENSG00000138111.14	chr10	102578632	T	C	4.70941878139879e-06	0.5514074	0.11185199	0.00790656432541042
GCB	MFSD13A	ENSG00000138111.14	chr10	102578878	GA	G	4.70941878139879e-06	0.5514074	0.11185199	0.00790656432541042
GCB	MFSD13A	ENSG00000138111.14	chr10	102582130	C	T	4.70941878139879e-06	0.5514074	0.11185199	0.00790656432541042
GCB	MFSD13A	ENSG00000138111.14	chr10	102582218	T	C	4.70941878139879e-06	0.5514074	0.11185199	0.00790656432541042
GCB	MFSD13A	ENSG00000138111.14	chr10	102585440	C	T	4.70941878139879e-06	0.5514074	0.11185199	0.00790656432541042
GCB	MFSD13A	ENSG00000138111.14	chr10	102586409	T	C	4.70941878139879e-06	0.5514074	0.11185199	0.00790656432541042
GCB	MFSD13A	ENSG00000138111.14	chr10	102587490	A	G	4.70941878139879e-06	0.5514074	0.11185199	0.00790656432541042
GCB	MFSD13A	ENSG00000138111.14	chr10	102589726	G	A	4.70941878139879e-06	0.5514074	0.11185199	0.00790656432541042
GCB	MFSD13A	ENSG00000138111.14	chr10	102589774	A	G	4.70941878139879e-06	0.5514074	0.11185199	0.00790656432541042
GCB	MFSD13A	ENSG00000138111.14	chr10	102590205	A	G	4.70941878139879e-06	0.5514074	0.11185199	0.00790656432541042
GCB	MFSD13A	ENSG00000138111.14	chr10	102592367	C	CCATTT	4.70941878139879e-06	0.5514074	0.11185199	0.00790656432541042
GCB	MFSD13A	ENSG00000138111.14	chr10	102594667	T	C	4.70941878139879e-06	0.5514074	0.11185199	0.00790656432541042
GCB	MFSD13A	ENSG00000138111.14	chr10	102595047	T	C	4.70941878139879e-06	0.5514074	0.11185199	0.00790656432541042
GCB	MFSD13A	ENSG00000138111.14	chr10	102596602	T	C	4.70941878139879e-06	0.5514074	0.11185199	0.00790656432541042
GCB	MFSD13A	ENSG00000138111.14	chr10	102598646	T	C	4.70941878139879e-06	0.5514074	0.11185199	0.00790656432541042
GCB	MFSD13A	ENSG00000138111.14	chr10	102598650	C	G	4.70941878139879e-06	0.5514074	0.11185199	0.00790656432541042
GCB	MFSD13A	ENSG00000138111.14	chr10	102600761	C	T	4.70941878139879e-06	0.5514074	0.11185199	0.00790656432541042
GCB	MFSD13A	ENSG00000138111.14	chr10	102603362	C	T	4.70941878139879e-06	0.5514074	0.11185199	0.00790656432541042
GCB	MFSD13A	ENSG00000138111.14	chr10	102603536	T	C	4.70941878139879e-06	0.5514074	0.11185199	0.00790656432541042
GCB	MFSD13A	ENSG00000138111.14	chr10	102603651	A	C	4.70941878139879e-06	0.5514074	0.11185199	0.00790656432541042
GCB	MFSD13A	ENSG00000138111.14	chr10	102604895	G	A	4.70941878139879e-06	0.5514074	0.11185199	0.00790656432541042
GCB	MFSD13A	ENSG00000138111.14	chr10	102605967	G	A	4.70941878139879e-06	0.5514074	0.11185199	0.00790656432541042
GCB	MFSD13A	ENSG00000138111.14	chr10	102606285	T	C	4.70941878139879e-06	0.5514074	0.11185199	0.00790656432541042
GCB	MFSD13A	ENSG00000138111.14	chr10	102606596	T	C	4.70941878139879e-06	0.5514074	0.11185199	0.00790656432541042
GCB	MFSD13A	ENSG00000138111.14	chr10	102608230	CA	C	4.70941878139879e-06	0.5514074	0.11185199	0.00790656432541042
GCB	MFSD13A	ENSG00000138111.14	chr10	102608999	A	C	4.70941878139879e-06	0.5514074	0.11185199	0.00790656432541042
GCB	MFSD13A	ENSG00000138111.14	chr10	102609282	T	TA	4.70941878139879e-06	0.5514074	0.11185199	0.00790656432541042
GCB	MFSD13A	ENSG00000138111.14	chr10	102610266	A	G	4.70941878139879e-06	0.5514074	0.11185199	0.00790656432541042
GCB	MFSD13A	ENSG00000138111.14	chr10	102612487	A	G	4.70941878139879e-06	0.5514074	0.11185199	0.00790656432541042
GCB	MFSD13A	ENSG00000138111.14	chr10	102612684	C	T	4.70941878139879e-06	0.5514074	0.11185199	0.00790656432541042
GCB	MFSD13A	ENSG00000138111.14	chr10	102613543	A	G	4.70941878139879e-06	0.5514074	0.11185199	0.00790656432541042
GCB	MFSD13A	ENSG00000138111.14	chr10	102614001	G	C	4.70941878139879e-06	0.5514074	0.11185199	0.00790656432541042
GCB	MFSD13A	ENSG00000138111.14	chr10	102614147	G	A	4.70941878139879e-06	0.5514074	0.11185199	0.00790656432541042
GCB	MFSD13A	ENSG00000138111.14	chr10	102578188	A	G	6.13659616362915e-06	0.53207505	0.10945178	0.00706426622797786
GCB	MFSD13A	ENSG00000138111.14	chr10	102640355	T	C	2.63659711379685e-06	-0.63357437	0.124756254	0.00701835434342803
GCB	MFSD13A	ENSG00000138111.14	chr10	102570320	C	T	4.73982701457881e-06	-0.5734531	0.11636313	0.00645307256264634
GCB	MFSD13A	ENSG00000138111.14	chr10	102553638	C	T	9.21931766597739e-06	0.5360604	0.11273526	0.00442801873275877
GCB	MFSD13A	ENSG00000138111.14	chr10	102470028	C	T	8.29849997710483e-06	-0.5493858	0.11487162	0.0044119923122384
GCB	MFSD13A	ENSG00000138111.14	chr10	102470307	T	C	8.29849997710483e-06	-0.5493858	0.11487162	0.0044119923122384
GCB	MFSD13A	ENSG00000138111.14	chr10	102470399	A	G	8.29849997710483e-06	-0.5493858	0.11487162	0.0044119923122384
GCB	MFSD13A	ENSG00000138111.14	chr10	102471173	TTCGGTGCTGGG	T	8.29849997710483e-06	-0.5493858	0.11487162	0.0044119923122384
GCB	MFSD13A	ENSG00000138111.14	chr10	102471297	A	G	8.29849997710483e-06	-0.5493858	0.11487162	0.0044119923122384
GCB	MFSD13A	ENSG00000138111.14	chr10	102471894	A	G	8.29849997710483e-06	-0.5493858	0.11487162	0.0044119923122384
GCB	MFSD13A	ENSG00000138111.14	chr10	102471905	G	C	8.29849997710483e-06	-0.5493858	0.11487162	0.0044119923122384
GCB	MFSD13A	ENSG00000138111.14	chr10	102472959	G	A	8.29849997710483e-06	-0.5493858	0.11487162	0.0044119923122384
GCB	MFSD13A	ENSG00000138111.14	chr10	102473052	T	G	8.29849997710483e-06	-0.5493858	0.11487162	0.0044119923122384
GCB	MFSD13A	ENSG00000138111.14	chr10	102469300	C	CA	6.00750657884838e-06	-0.5896543	0.1211587	0.00437244822766628
GCB	MFSD13A	ENSG00000138111.14	chr10	102626552	T	A	8.33097483746517e-06	-0.5710943	0.1194362	0.00365402621199135
GCB	MFSD13A	ENSG00000138111.14	chr10	102548436	T	C	1.05630710228639e-05	-0.5576326	0.11816059	0.00320508023695657
GCB	MFSD13A	ENSG00000138111.14	chr10	102486464	C	T	1.26843937548062e-05	-0.55561984	0.11895155	0.00270324450657263
GCB	MFSD13A	ENSG00000138111.14	chr10	102486546	G	A	1.26843937548062e-05	-0.55561984	0.11895155	0.00270324450657263
GCB	MFSD13A	ENSG00000138111.14	chr10	102486934	G	A	1.26843937548062e-05	-0.55561984	0.11895155	0.00270324450657263
GCB	MFSD13A	ENSG00000138111.14	chr10	102479343	T	C	1.23604416133465e-05	-0.5677672	0.121374354	0.00251261846056102
GCB	MFSD13A	ENSG00000138111.14	chr10	102467226	A	G	1.87471950710191e-05	-0.53777915	0.11775198	0.00210326541941835
GCB	MFSD13A	ENSG00000138111.14	chr10	102467660	CT	C	1.87471950710191e-05	-0.53777915	0.11775198	0.00210326541941835
GCB	MFSD13A	ENSG00000138111.14	chr10	102467676	G	A	1.87471950710191e-05	-0.53777915	0.11775198	0.00210326541941835
GCB	MFSD13A	ENSG00000138111.14	chr10	102467712	G	A	1.87471950710191e-05	-0.53777915	0.11775198	0.00210326541941835
GCB	MFSD13A	ENSG00000138111.14	chr10	102467866	C	T	1.87471950710191e-05	-0.53777915	0.11775198	0.00210326541941835
GCB	MFSD13A	ENSG00000138111.14	chr10	102467904	T	C	1.87471950710191e-05	-0.53777915	0.11775198	0.00210326541941835
GCB	MFSD13A	ENSG00000138111.14	chr10	102468034	GA	G	1.87471950710191e-05	-0.53777915	0.11775198	0.00210326541941835
GCB	MFSD13A	ENSG00000138111.14	chr10	102468260	C	A	1.87471950710191e-05	-0.53777915	0.11775198	0.00210326541941835
GCB	MFSD13A	ENSG00000138111.14	chr10	102468392	G	A	1.87471950710191e-05	-0.53777915	0.11775198	0.00210326541941835
GCB	MFSD13A	ENSG00000138111.14	chr10	102468542	C	A	1.87471950710191e-05	-0.53777915	0.11775198	0.00210326541941835
GCB	MFSD13A	ENSG00000138111.14	chr10	102467073	C	T	1.87472212689884e-05	-0.5377791	0.11775198	0.00210326289579847
GCB	MFSD13A	ENSG00000138111.14	chr10	102476221	C	T	2.21648714612781e-05	-0.5508669	0.12181539	0.00160482180288253
GCB	MFSD13A	ENSG00000138111.14	chr10	102639493	C	T	2.53450406569259e-05	-0.5540154	0.123497814	0.00137291362205639
GCB	MFSD13A	ENSG00000138111.14	chr10	102641446	G	A	2.53450406569259e-05	-0.5540154	0.123497814	0.00137291362205639
GCB	MFSD13A	ENSG00000138111.14	chr10	102474333	C	G	3.6196014609474e-05	-0.51066685	0.116342805	0.00134736645092513
GCB	MFSD13A	ENSG00000138111.14	chr10	102476930	A	G	3.6196014609474e-05	-0.51066685	0.116342805	0.00134736645092513
GCB	MFSD13A	ENSG00000138111.14	chr10	102477250	A	G	3.6196014609474e-05	-0.51066685	0.116342805	0.00134736645092513
GCB	MFSD13A	ENSG00000138111.14	chr10	102463206	T	C	3.89247478855132e-05	-0.53291535	0.12196331	0.00106097194738551
GCB	MFSD13A	ENSG00000138111.14	chr10	102464074	G	A	5.96816133534648e-05	-0.5048685	0.11874384	0.000862962712070243
GCB	MFSD13A	ENSG00000138111.14	chr10	102638825	G	A	5.99961127590061e-05	-0.52980405	0.12465137	0.000717626095931692
GCB	MFSD13A	ENSG00000138111.14	chr10	102559209	A	G	6.51008379672477e-05	0.5285022	0.12501252	0.000670657621483122
GCB	MFSD13A	ENSG00000138111.14	chr10	102527291	C	T	2.20269864808947e-05	0.7412677	0.1638587	0.00042061707942314
GCB	MFSD13A	ENSG00000138111.14	chr10	102527294	G	A	2.20269864808947e-05	0.7412677	0.1638587	0.00042061707942314
GCB	MFSD13A	ENSG00000138111.14	chr10	102518844	T	C	5.61473338546862e-05	0.61957717	0.14514546	0.000412672957297287
GCB	MFSD13A	ENSG00000138111.14	chr10	102518861	C	T	5.61473338546862e-05	0.61957717	0.14514546	0.000412672957297287
GCB	MFSD13A	ENSG00000138111.14	chr10	102678808	C	T	0.000308535968617912	0.4482265	0.11853126	0.000271565648629072
GCB	MFSD13A	ENSG00000138111.14	chr10	103426940	T	A	7.17010991329025e-05	0.65630156	0.15623716	0.0002666514043118
GCB	MFSD13A	ENSG00000138111.14	chr10	102697699	G	A	0.000346725336494173	0.4346341	0.1159995	0.000265572449037638
GCB	MFSD13A	ENSG00000138111.14	chr10	102682299	ACT	A	0.000294159500201693	0.47045925	0.123948015	0.000247231404731975
GCB	MFSD13A	ENSG00000138111.14	chr10	102685788	AG	A	0.000294159500201693	0.47045925	0.123948015	0.000247231404731975
GCB	MFSD13A	ENSG00000138111.14	chr10	102465559	C	G	0.000391639795682362	-0.4518954	0.121788256	0.000214461237110664
GCB	MFSD13A	ENSG00000138111.14	chr10	102999434	G	C	1.37198144604768e-05	-0.9321317	0.20045014	0.00020843065911818
GCB	MFSD13A	ENSG00000138111.14	chr10	103133514	A	G	2.20295749169349e-05	-0.8741551	0.19323507	0.000198812032496217
GCB	MFSD13A	ENSG00000138111.14	chr10	102694943	T	C	0.000486601766874985	0.4340425	0.119073346	0.000196564864640265
GCB	MFSD13A	ENSG00000138111.14	chr10	102703919	G	A	0.000486601766874985	0.4340425	0.119073346	0.000196564864640265
GCB	MFSD13A	ENSG00000138111.14	chr10	102749636	T	A	9.55643432907804e-05	0.6713866	0.16295649	0.000193794191714016
GCB	MFSD13A	ENSG00000138111.14	chr10	102837723	T	C	5.03950123298662e-05	0.7735567	0.17995825	0.000182067898322008
GCB	MFSD13A	ENSG00000138111.14	chr10	102949510	A	G	1.39230911875369e-05	-0.96725315	0.20817745	0.00017425494281404
GCB	MFSD13A	ENSG00000138111.14	chr10	101675492	CTTTCTCTCCTGT	C	0.000294626014084145	0.5497022	0.14484337	0.00015494885877453
GCB	MFSD13A	ENSG00000138111.14	chr10	102720118	G	A	0.00076934584251555	0.41399327	0.118115745	0.000147238540673375
GCB	MFSD13A	ENSG00000138111.14	chr10	101720927	T	C	0.000310101007641389	0.5554531	0.14694501	0.000143940597575998
GCB	MFSD13A	ENSG00000138111.14	chr10	102615058	G	C	0.000463965965863643	0.4971943	0.13586168	0.000142696607909703
GCB	MFSD13A	ENSG00000138111.14	chr10	103421153	C	T	0.000202214682900172	0.62364304	0.15968573	0.000139676449301569
GCB	MFSD13A	ENSG00000138111.14	chr10	103427989	G	A	0.000202214682900172	0.62364304	0.15968573	0.000139676449301569
GCB	MFSD13A	ENSG00000138111.14	chr10	103136806	A	G	9.44956126381083e-05	-0.73679876	0.17869548	0.000138078378475934
GCB	MFSD13A	ENSG00000138111.14	chr10	102854856	C	T	8.9417292833287e-05	0.7481512	0.18076642	0.000135824703029703
GCB	MFSD13A	ENSG00000138111.14	chr10	102831425	G	T	7.39598860745989e-05	0.77662003	0.18526198	0.000135355494493539
GCB	MFSD13A	ENSG00000138111.14	chr10	102832368	G	A	7.39598860745989e-05	0.77662003	0.18526198	0.000135355494493539
GCB	MIR3936HG	ENSG00000233006.8	chr5	132461855	A	G	1.75514036349936e-08	0.55441463	0.08797435	0.765378081186206
GCB	MIR3936HG	ENSG00000233006.8	chr5	132412549	T	TA	7.23187550830977e-08	0.56715643	0.095078036	0.100881759848808
GCB	MIR3936HG	ENSG00000233006.8	chr5	132458080	G	T	6.6860828343265e-08	0.5969399	0.09975632	0.0789780394128635
GCB	MIR3936HG	ENSG00000233006.8	chr5	132458377	G	A	2.08940769917666e-07	0.5672876	0.09936954	0.0265268275689472
GCB	OVOL1	ENSG00000172818.10	chr11	65791795	A	G	7.30166328772772e-07	-0.701242	0.12982771	0.297998758676223
GCB	OVOL1	ENSG00000172818.10	chr11	65788053	A	G	8.34764077373746e-05	-0.5762627	0.138588	0.00782582344987803
GCB	OVOL1	ENSG00000172818.10	chr11	65784486	A	G	6.50439592639293e-05	-0.6148145	0.14542055	0.00758524952437835
GCB	OVOL1	ENSG00000172818.10	chr11	65793897	C	T	0.00168336596222102	-0.54199344	0.1664038	0.000871009897788442
GCB	OVOL1	ENSG00000172818.10	chr11	65780418	C	G	0.00166114364146175	-0.5539463	0.1698492	0.00083817916835535
GCB	OVOL1	ENSG00000172818.10	chr11	65779862	G	A	0.0028866714386532	0.4602666	0.14946958	0.000828600884840474
GCB	OVOL1	ENSG00000172818.10	chr11	65725641	C	T	0.00102802122931209	0.6409409	0.187711	0.000823850478000617
GCB	OVOL1	ENSG00000172818.10	chr11	65796032	A	T	0.00369184329610836	-0.43179572	0.14412147	0.000777362563595773
GCB	OVOL1	ENSG00000172818.10	chr11	65787031	G	A	0.00182209365333788	0.564178	0.17459343	0.000757373593563561
GCB	OVOL1	ENSG00000172818.10	chr11	65749117	G	C	0.00151809645728348	0.6148952	0.18687175	0.000707492678927544
GCB	OVOL1	ENSG00000172818.10	chr11	65776356	T	C	0.00151809645728348	0.6148952	0.18687175	0.000707492678927544
GCB	OVOL1	ENSG00000172818.10	chr11	65767993	C	A	0.00177883668012266	0.5898736	0.18210487	0.000699811811610616
GCB	OVOL1	ENSG00000172818.10	chr11	65774827	G	A	0.00177883668012266	0.5898736	0.18210487	0.000699811811610616
GCB	OVOL1	ENSG00000172818.10	chr11	65403129	T	C	0.00018731107301205	1.0415916	0.26519412	0.000613938042224221
GCB	OVOL1	ENSG00000172818.10	chr11	65411965	C	T	0.00018731107301205	1.0415916	0.26519412	0.000613938042224221
GCB	OVOL1	ENSG00000172818.10	chr11	65731551	C	T	0.00217718338315368	0.5928415	0.18683413	0.000610020271000803
GCB	OVOL1	ENSG00000172818.10	chr11	65789250	C	G	0.00547170521924347	0.43769056	0.1530555	0.000575795305197544
GCB	OVOL1	ENSG00000172818.10	chr11	65747403	C	T	0.00300250328028296	0.56433845	0.18405668	0.000550282028365066
GCB	OVOL1	ENSG00000172818.10	chr11	65408899	C	T	0.000601680010751832	0.9302897	0.25981292	0.000467701633431309
GCB	OVOL1	ENSG00000172818.10	chr11	65797455	G	A	0.00470380896654229	0.5569009	0.19120534	0.000430621549013444
GCB	OVOL1	ENSG00000172818.10	chr11	65389768	C	T	0.000996393218296218	0.8843392	0.25825158	0.000412720358456396
GCB	OVOL1	ENSG00000172818.10	chr11	66160959	A	T	0.0105044282908135	-0.40965378	0.15612964	0.000409264165246341
GCB	OVOL1	ENSG00000172818.10	chr11	66163745	T	C	0.0105044282908135	-0.40965378	0.15612964	0.000409264165246341
GCB	OVOL1	ENSG00000172818.10	chr11	65401537	T	A	0.000756200791784074	0.9472494	0.26984748	0.000407012996144881
GCB	OVOL1	ENSG00000172818.10	chr11	65483496	A	G	0.0047659038104712	-0.59294784	0.20390105	0.000386678011477645
GCB	OVOL1	ENSG00000172818.10	chr11	65795381	G	C	0.00488777235883055	0.6046897	0.20856981	0.000369960561285065
GCB	OVOL1	ENSG00000172818.10	chr11	65796671	CCTGG	C	0.00488777235883055	0.6046897	0.20856981	0.000369960561285065
GCB	OVOL1	ENSG00000172818.10	chr11	65799924	G	A	0.00488777235883055	0.6046897	0.20856981	0.000369960561285065
GCB	OVOL1	ENSG00000172818.10	chr11	65708345	C	A	0.0120852129666852	-0.42968446	0.16710861	0.000353782697923736
GCB	OVOL1	ENSG00000172818.10	chr11	65548911	T	C	0.00960485850518805	-0.48915485	0.18410134	0.000344770073553537
GCB	OVOL1	ENSG00000172818.10	chr11	65568234	G	A	0.0106990789829655	0.4757097	0.18177909	0.000335817318421233
GCB	OVOL1	ENSG00000172818.10	chr11	65569012	G	T	0.0106990789829655	0.4757097	0.18177909	0.000335817318421233
GCB	OVOL1	ENSG00000172818.10	chr11	65578357	C	G	0.0106990789829655	0.4757097	0.18177909	0.000335817318421233
GCB	OVOL1	ENSG00000172818.10	chr11	65578707	T	C	0.0106990789829655	0.4757097	0.18177909	0.000335817318421233
GCB	OVOL1	ENSG00000172818.10	chr11	66149613	T	C	0.0181047443479898	-0.37465516	0.1550887	0.000320297071776321
GCB	OVOL1	ENSG00000172818.10	chr11	65793409	C	T	0.00740443488258006	0.575548	0.20914386	0.00031982607490042
GCB	OVOL1	ENSG00000172818.10	chr11	65336906	T	A	0.0193651621248534	0.3863279	0.16169699	0.000298509519250646
GCB	OVOL1	ENSG00000172818.10	chr11	65341762	A	C	0.0193651621248534	0.3863279	0.16169699	0.000298509519250646
GCB	OVOL1	ENSG00000172818.10	chr11	65352920	T	C	0.0193651621248534	0.3863279	0.16169699	0.000298509519250646
GCB	OVOL1	ENSG00000172818.10	chr11	65796031	TA	T	0.00804544232875856	0.59046745	0.21693492	0.000296460289991113
GCB	OVOL1	ENSG00000172818.10	chr11	65797387	TCAGA	T	0.00804544232875856	0.59046745	0.21693492	0.000296460289991113
GCB	OVOL1	ENSG00000172818.10	chr11	65567797	AAAAC	A	0.0148290523612292	0.46788925	0.18765494	0.000285402536400944
GCB	OVOL1	ENSG00000172818.10	chr11	65577974	G	C	0.0148290523612292	-0.46788925	0.18765494	0.000285402536400944
GCB	OVOL1	ENSG00000172818.10	chr11	65735753	C	T	0.00908161670491199	0.59318715	0.22153595	0.000277905318598899
GCB	OVOL1	ENSG00000172818.10	chr11	65753275	A	G	0.00908161670491199	0.59318715	0.22153595	0.000277905318598899
GCB	OVOL1	ENSG00000172818.10	chr11	65786021	C	A	0.00908161670491199	0.59318715	0.22153595	0.000277905318598899
GCB	OVOL1	ENSG00000172818.10	chr11	65551794	T	C	0.0181818028095805	0.4377058	0.18131381	0.000273796587930299
GCB	OVOL1	ENSG00000172818.10	chr11	65553309	G	A	0.0181818028095805	0.4377058	0.18131381	0.000273796587930299
GCB	OVOL1	ENSG00000172818.10	chr11	65725807	C	T	0.0175829505464513	-0.4624339	0.19051997	0.000263792957392252
GCB	OVOL1	ENSG00000172818.10	chr11	65807585	T	C	0.0228150484797692	-0.4061222	0.17477141	0.000259392974379877
GCB	OVOL1	ENSG00000172818.10	chr11	65760881	C	G	0.000558772478424915	-1.3123395	0.36421597	0.000257794077837885
GCB	OVOL1	ENSG00000172818.10	chr11	65396886	C	T	0.00578972074818155	0.7387164	0.2601333	0.000257681765734814
GCB	OVOL1	ENSG00000172818.10	chr11	66167078	A	C	0.0278905525102355	-0.35758662	0.15950736	0.000257661681871162
GCB	OVOL1	ENSG00000172818.10	chr11	65793717	A	AGG	0.018745211601035	-0.45899543	0.19108382	0.000256986392887702
GCB	OVOL1	ENSG00000172818.10	chr11	65796564	C	A	0.018745211601035	-0.45899543	0.19108382	0.000256986392887702
GCB	OVOL1	ENSG00000172818.10	chr11	65804053	A	G	0.0244762991750626	-0.40244764	0.17533632	0.000251563552362543
GCB	OVOL1	ENSG00000172818.10	chr11	65263333	C	T	0.031653226596861	0.33696556	0.15392268	0.000250258809424733
GCB	OVOL1	ENSG00000172818.10	chr11	65272965	C	T	0.031653226596861	0.33696556	0.15392268	0.000250258809424733
GCB	OVOL1	ENSG00000172818.10	chr11	66347429	C	T	0.00819963152835536	0.67510206	0.24865992	0.000248949847226504
GCB	OVOL1	ENSG00000172818.10	chr11	66416452	G	A	0.00617441449668058	0.7464153	0.26497167	0.000247903341616622
GCB	OVOL1	ENSG00000172818.10	chr11	65725774	G	T	0.0211076773379225	-0.44828486	0.19035874	0.000247106953885742
GCB	OVOL1	ENSG00000172818.10	chr11	65728298	C	T	0.0203364858941174	-0.46098566	0.19452614	0.000245388729151921
GCB	OVOL1	ENSG00000172818.10	chr11	65751751	T	G	0.0203364858941174	-0.46098566	0.19452614	0.000245388729151921
GCB	OVOL1	ENSG00000172818.10	chr11	65765785	G	C	0.0203364858941174	-0.46098566	0.19452614	0.000245388729151921
GCB	OVOL1	ENSG00000172818.10	chr11	65783427	T	C	0.0203364858941174	-0.46098566	0.19452614	0.000245388729151921
GCB	OVOL1	ENSG00000172818.10	chr11	65785272	G	T	0.0203364858941174	-0.46098566	0.19452614	0.000245388729151921
GCB	OVOL1	ENSG00000172818.10	chr11	65785835	T	C	0.0203364858941174	-0.46098566	0.19452614	0.000245388729151921
GCB	OVOL1	ENSG00000172818.10	chr11	65788815	A	C	0.0203364858941174	-0.46098566	0.19452614	0.000245388729151921
GCB	OVOL1	ENSG00000172818.10	chr11	65789562	G	A	0.0203364858941174	-0.46098566	0.19452614	0.000245388729151921
GCB	OVOL1	ENSG00000172818.10	chr11	65790433	G	A	0.0203364858941174	-0.46098566	0.19452614	0.000245388729151921
GCB	OVOL1	ENSG00000172818.10	chr11	65790838	C	T	0.0203364858941174	-0.46098566	0.19452614	0.000245388729151921
GCB	OVOL1	ENSG00000172818.10	chr11	65804384	A	G	0.0279836190652451	-0.38308623	0.17098677	0.000243530759553879
GCB	OVOL1	ENSG00000172818.10	chr11	65804960	G	A	0.0279836190652451	-0.38308623	0.17098677	0.000243530759553879
GCB	OVOL1	ENSG00000172818.10	chr11	65725735	T	C	0.0118767840853311	0.6111647	0.23708367	0.000237602524030761
GCB	OVOL1	ENSG00000172818.10	chr11	65360962	A	C	0.0291189488102217	0.38496557	0.17309716	0.000237383543415154
GCB	OVOL1	ENSG00000172818.10	chr11	66195121	G	A	0.0358289460082083	-0.33701944	0.15771891	0.000233058075780833
GCB	OVOL1	ENSG00000172818.10	chr11	66203872	TAACTC	T	0.0358289460082083	-0.33701944	0.15771891	0.000233058075780833
GCB	OVOL1	ENSG00000172818.10	chr11	66205159	A	G	0.0358289460082083	-0.33701944	0.15771891	0.000233058075780833
GCB	OVOL1	ENSG00000172818.10	chr11	66160722	T	C	0.0380281093769705	-0.33434108	0.15835275	0.000226566747284353
GCB	OVOL1	ENSG00000172818.10	chr11	66155678	T	C	0.0380281344515739	-0.33434102	0.15835275	0.000226566661563966
GCB	OVOL1	ENSG00000172818.10	chr11	65678202	C	T	0.0375645959157496	-0.33894655	0.16013514	0.000226120566940983
GCB	OVOL1	ENSG00000172818.10	chr11	65685161	T	C	0.0375645959157496	-0.33894655	0.16013514	0.000226120566940983
GCB	OVOL1	ENSG00000172818.10	chr11	65686959	A	G	0.0375645959157496	-0.33894655	0.16013514	0.000226120566940983
GCB	OVOL1	ENSG00000172818.10	chr11	65687324	A	G	0.0375645959157496	-0.33894655	0.16013514	0.000226120566940983
GCB	OVOL1	ENSG00000172818.10	chr11	65690022	A	C	0.0375645959157496	-0.33894655	0.16013514	0.000226120566940983
GCB	OVOL1	ENSG00000172818.10	chr11	65690792	A	AG	0.0375645959157496	-0.33894655	0.16013514	0.000226120566940983
GCB	OVOL1	ENSG00000172818.10	chr11	65690839	C	T	0.0375645959157496	-0.33894655	0.16013514	0.000226120566940983
GCB	OVOL1	ENSG00000172818.10	chr11	65691933	T	C	0.0375645959157496	-0.33894655	0.16013514	0.000226120566940983
GCB	OVOL1	ENSG00000172818.10	chr11	65800157	C	T	0.0277676923282673	-0.42306238	0.18856071	0.000225753044714174
GCB	OVOL1	ENSG00000172818.10	chr11	65801973	G	T	0.0277676923282673	-0.42306238	0.18856071	0.000225753044714174
GCB	OVOL1	ENSG00000172818.10	chr11	65802015	T	A	0.0277676923282673	-0.42306238	0.18856071	0.000225753044714174
GCB	OVOL1	ENSG00000172818.10	chr11	65802077	G	A	0.0277676923282673	-0.42306238	0.18856071	0.000225753044714174
GCB	OVOL1	ENSG00000172818.10	chr11	65802179	C	T	0.0277676923282673	-0.42306238	0.18856071	0.000225753044714174
GCB	OVOL1	ENSG00000172818.10	chr11	65802459	G	T	0.0277676923282673	-0.42306238	0.18856071	0.000225753044714174
GCB	OVOL1	ENSG00000172818.10	chr11	66163519	A	G	0.0398043118625873	-0.3277191	0.15667473	0.000223646231195909
GCB	OVOL1	ENSG00000172818.10	chr11	66163537	A	G	0.0398043118625873	-0.3277191	0.15667473	0.000223646231195909
GCB	OVOL1	ENSG00000172818.10	chr11	65728100	C	T	0.0163207116102479	0.5804513	0.23631279	0.000218375445735989
GCB	OVOL1	ENSG00000172818.10	chr11	65737682	C	T	0.0163207116102479	0.5804513	0.23631279	0.000218375445735989
GCB	OVOL1	ENSG00000172818.10	chr11	65738170	C	T	0.0163207116102479	0.5804513	0.23631279	0.000218375445735989
GCB	OVOL1	ENSG00000172818.10	chr11	65780637	C	T	0.0163207116102479	0.5804513	0.23631279	0.000218375445735989
GCB	OVOL1	ENSG00000172818.10	chr11	66162100	G	T	0.0426387685491721	-0.32203117	0.15618385	0.000217511131651644
GCB	OVOL1	ENSG00000172818.10	chr11	65804135	C	T	0.0349767701141594	-0.38027197	0.17711197	0.00021734519528663
GCB	OVOL1	ENSG00000172818.10	chr11	65784177	G	A	0.0427308187939203	-0.32990566	0.16007593	0.000214201271855648
GCB	OVOL1	ENSG00000172818.10	chr11	65784239	C	T	0.0427308187939203	-0.32990566	0.16007593	0.000214201271855648
GCB	OVOL1	ENSG00000172818.10	chr11	65561921	A	G	0.0328474090675852	-0.41018936	0.1887118	0.000212496409498362
GCB	OVOL1	ENSG00000172818.10	chr11	65629851	G	T	0.00731689313709445	-0.81188804	0.29456657	0.000211868405882067
GCB	OVOL1	ENSG00000172818.10	chr11	65631171	AGCCTGGG	A	0.00731689313709445	-0.81188804	0.29456657	0.000211868405882067
GCB	OVOL1	ENSG00000172818.10	chr11	65631490	C	G	0.00731689313709445	-0.81188804	0.29456657	0.000211868405882067
GCB	OVOL1	ENSG00000172818.10	chr11	65632104	C	T	0.00731689313709445	-0.81188804	0.29456657	0.000211868405882067
GCB	OVOL1	ENSG00000172818.10	chr11	66155118	A	G	0.0431206772482189	-0.33449498	0.16261542	0.000211418166588022
GCB	OVOL1	ENSG00000172818.10	chr11	64848737	A	G	0.000716978336330324	1.464184	0.41516295	0.000209739372250405
GCB	OVOL1	ENSG00000172818.10	chr11	65439446	A	G	0.0307719830810384	-0.44639456	0.2028143	0.000205905405305612
GCB	OVOL1	ENSG00000172818.10	chr11	64938970	T	C	0.0472690596371995	-0.3219601	0.159654	0.000205635670569003
GCB	OVOL1	ENSG00000172818.10	chr11	64954436	G	A	0.0472690596371995	-0.3219601	0.159654	0.000205635670569003
GCB	OVOL1	ENSG00000172818.10	chr11	64961562	A	G	0.0472690596371995	-0.3219601	0.159654	0.000205635670569003
GCB	OVOL1	ENSG00000172818.10	chr11	64966206	A	G	0.0472690596371995	-0.3219601	0.159654	0.000205635670569003
GCB	OVOL1	ENSG00000172818.10	chr11	64968489	G	T	0.0472690596371995	-0.3219601	0.159654	0.000205635670569003
GCB	OVOL1	ENSG00000172818.10	chr11	65794786	G	A	0.03901076513351	0.38504785	0.18332116	0.000203861696016027
GCB	OVOL1	ENSG00000172818.10	chr11	65130754	C	T	0.0359556299642911	0.41139325	0.19266005	0.000202877174101667
GCB	OVOL1	ENSG00000172818.10	chr11	65137437	C	T	0.0359556299642911	0.41139325	0.19266005	0.000202877174101667
GCB	OVOL1	ENSG00000172818.10	chr11	65140591	A	T	0.0359556299642911	0.41139325	0.19266005	0.000202877174101667
GCB	OVOL1	ENSG00000172818.10	chr11	65159251	G	A	0.0359556299642911	0.41139325	0.19266005	0.000202877174101667
GCB	OVOL1	ENSG00000172818.10	chr11	65159740	A	C	0.0359556299642911	0.41139325	0.19266005	0.000202877174101667
GCB	OVOL1	ENSG00000172818.10	chr11	65159920	G	T	0.0359556299642911	0.41139325	0.19266005	0.000202877174101667
GCB	OVOL1	ENSG00000172818.10	chr11	65161417	C	T	0.0359556299642911	0.41139325	0.19266005	0.000202877174101667
GCB	OVOL1	ENSG00000172818.10	chr11	65164493	G	A	0.0359556299642911	0.41139325	0.19266005	0.000202877174101667
GCB	OVOL1	ENSG00000172818.10	chr11	65169248	A	C	0.0403992958303285	0.37941843	0.18194884	0.000202270095060818
GCB	OVOL1	ENSG00000172818.10	chr11	64817487	T	C	0.0231470725652385	0.55018735	0.23736404	0.000197896947801763
GCB	OVOL1	ENSG00000172818.10	chr11	66168031	T	A	0.051244444150169	-0.32446414	0.16381344	0.00019622465632984
GCB	OVOL1	ENSG00000172818.10	chr11	65215807	C	A	0.0548994472816264	0.3053237	0.15659943	0.000195011460304202
GCB	OVOL1	ENSG00000172818.10	chr11	64812851	A	T	0.0433103247598276	0.38334778	0.1865391	0.000194216484035494
GCB	OVOL1	ENSG00000172818.10	chr11	66303648	A	G	0.00755617322271529	-0.90245503	0.3288112	0.000189310627145241
GCB	OVOL1	ENSG00000172818.10	chr11	65147076	A	G	0.0451817098584912	0.3887931	0.1909105	0.00018871907841585
GCB	OVOL1	ENSG00000172818.10	chr11	66213079	C	T	0.0472369072447264	0.37783542	0.18733358	0.00018792155617051
GCB	OVOL1	ENSG00000172818.10	chr11	64812855	T	A	0.0279998958084363	-0.5335436	0.23816743	0.000187676198422198
GCB	OVOL1	ENSG00000172818.10	chr11	66376629	C	T	0.0288952461758902	0.52944404	0.23771913	0.000186386811648173
GCB	OVOL1	ENSG00000172818.10	chr11	66387291	T	C	0.0288952461758902	0.52944404	0.23771913	0.000186386811648173
GCB	OVOL1	ENSG00000172818.10	chr11	66392776	G	A	0.0288952461758902	0.52944404	0.23771913	0.000186386811648173
GCB	OVOL1	ENSG00000172818.10	chr11	65793314	G	A	0.0512174933321327	0.36303475	0.18326496	0.000184904164388715
GCB	OVOL1	ENSG00000172818.10	chr11	64934728	C	T	0.051876120940617	-0.36210454	0.18332487	0.000184034312569678
GCB	OVOL1	ENSG00000172818.10	chr11	66186856	G	GT	0.0631036971939186	-0.30180588	0.16001688	0.000182316171449546
GCB	OVOL1	ENSG00000172818.10	chr11	66411740	G	A	0.029050600820081	0.54532623	0.24509484	0.000182094947974269
GCB	OVOL1	ENSG00000172818.10	chr11	65628151	G	A	0.013931954142622	-0.77180475	0.30660173	0.000180136540946242
GCB	OVOL1	ENSG00000172818.10	chr11	65325346	AT	A	0.0667972605237839	0.2907297	0.1563312	0.000179771406567315
GCB	OVOL1	ENSG00000172818.10	chr11	65806116	A	C	0.0579927819361102	-0.3428403	0.17811435	0.000179426911746757
GCB	OVOL1	ENSG00000172818.10	chr11	65807064	G	A	0.0579927819361102	-0.3428403	0.17811435	0.000179426911746757
GCB	OVOL1	ENSG00000172818.10	chr11	65809317	C	G	0.0579927819361102	-0.3428403	0.17811435	0.000179426911746757
GCB	OVOL1	ENSG00000172818.10	chr11	65809956	C	T	0.0579927819361102	-0.3428403	0.17811435	0.000179426911746757
GCB	OVOL1	ENSG00000172818.10	chr11	65811288	C	T	0.0579927819361102	-0.3428403	0.17811435	0.000179426911746757
GCB	OVOL1	ENSG00000172818.10	chr11	65812129	C	A	0.0579927819361102	-0.3428403	0.17811435	0.000179426911746757
GCB	OVOL1	ENSG00000172818.10	chr11	65215049	C	T	0.0300639468546876	-0.5549183	0.25101358	0.000177583480269331
GCB	OVOL1	ENSG00000172818.10	chr11	65731471	G	T	0.0575992534655235	-0.35317197	0.18318674	0.000177415968229743
GCB	OVOL1	ENSG00000172818.10	chr11	65733059	T	C	0.0575992534655235	-0.35317197	0.18318674	0.000177415968229743
GCB	OVOL1	ENSG00000172818.10	chr11	65734942	A	G	0.0575992534655235	-0.35317197	0.18318674	0.000177415968229743
GCB	OVOL1	ENSG00000172818.10	chr11	65737429	G	A	0.0575992534655235	-0.35317197	0.18318674	0.000177415968229743
GCB	OVOL1	ENSG00000172818.10	chr11	65737818	A	G	0.0575992534655235	-0.35317197	0.18318674	0.000177415968229743
GCB	OVOL1	ENSG00000172818.10	chr11	65738472	CT	C	0.0575992534655235	-0.35317197	0.18318674	0.000177415968229743
GCB	OVOL1	ENSG00000172818.10	chr11	65740134	T	C	0.0575992534655235	-0.35317197	0.18318674	0.000177415968229743
GCB	OVOL1	ENSG00000172818.10	chr11	66277873	G	C	0.0542270736301451	0.37331694	0.190928	0.000177384056304145
GCB	OVOL1	ENSG00000172818.10	chr11	65444508	G	A	0.0271839215573234	0.58930147	0.26163355	0.000176714836298719
GCB	OVOL1	ENSG00000172818.10	chr11	64794436	T	C	0.0645334087020065	-0.3259721	0.17378463	0.000174476649425006
GCB	OVOL1	ENSG00000172818.10	chr11	65451033	G	A	0.00997344085408274	-0.9108347	0.34461325	0.000173942290196269
GCB	OVOL1	ENSG00000172818.10	chr11	65793898	G	A	0.0582638212301637	0.3643633	0.1895054	0.000173796239039504
GCB	OVOL1	ENSG00000172818.10	chr11	66153597	C	T	0.0586549663594563	0.36332196	0.18926434	0.000173511629970717
GCB	OVOL1	ENSG00000172818.10	chr11	65429413	C	G	0.0332983909407297	0.5443014	0.2510753	0.000173227984165488
GCB	OVOL1	ENSG00000172818.10	chr11	65321027	T	C	0.0155378802901548	-0.78024477	0.31520736	0.000172904089077367
GCB	OVOL1	ENSG00000172818.10	chr11	65214382	G	T	0.076437973916025	0.2689303	0.14972244	0.000172377409310586
GCB	OVOL1	ENSG00000172818.10	chr11	65154863	C	G	0.0690447233083779	0.3168641	0.1718125	0.000170954992815457
GCB	OVOL1	ENSG00000172818.10	chr11	65343115	G	C	0.041593316868935	-0.48663113	0.23478413	0.000170815938572065
GCB	OVOL1	ENSG00000172818.10	chr11	65344504	T	C	0.041593316868935	-0.48663113	0.23478413	0.000170815938572065
GCB	OVOL1	ENSG00000172818.10	chr11	65347696	T	C	0.041593316868935	-0.48663113	0.23478413	0.000170815938572065
GCB	OVOL1	ENSG00000172818.10	chr11	65356937	A	G	0.041593316868935	-0.48663113	0.23478413	0.000170815938572065
GCB	OVOL1	ENSG00000172818.10	chr11	64974713	T	C	0.0690724132261704	-0.31769392	0.17228	0.000170742540377907
GCB	OVOL1	ENSG00000172818.10	chr11	65895248	C	T	0.0393913112886121	0.5110795	0.24381039	0.000169335617678212
GCB	OVOL1	ENSG00000172818.10	chr11	65896135	G	A	0.0393913112886121	0.5110795	0.24381039	0.000169335617678212
GCB	OVOL1	ENSG00000172818.10	chr11	66038990	C	G	0.00331781719901526	-1.312056	0.43268028	0.000168284521592508
GCB	OVOL1	ENSG00000172818.10	chr11	66046628	G	A	0.00331781719901526	-1.312056	0.43268028	0.000168284521592508
GCB	OVOL1	ENSG00000172818.10	chr11	66088198	C	T	0.00331781719901526	-1.312056	0.43268028	0.000168284521592508
GCB	OVOL1	ENSG00000172818.10	chr11	66157112	CAAAT	C	0.00331781719901526	-1.312056	0.43268028	0.000168284521592508
GCB	OVOL1	ENSG00000172818.10	chr11	66219930	G	A	0.00331781719901526	-1.312056	0.43268028	0.000168284521592508
GCB	OVOL1	ENSG00000172818.10	chr11	66223690	T	C	0.00331781719901526	-1.312056	0.43268028	0.000168284521592508
GCB	OVOL1	ENSG00000172818.10	chr11	66231376	G	A	0.00331781719901526	-1.312056	0.43268028	0.000168284521592508
GCB	OVOL1	ENSG00000172818.10	chr11	66240453	C	T	0.00331781719901526	-1.312056	0.43268028	0.000168284521592508
GCB	OVOL1	ENSG00000172818.10	chr11	66250332	C	T	0.00331781719901526	-1.312056	0.43268028	0.000168284521592508
GCB	OVOL1	ENSG00000172818.10	chr11	66252379	G	A	0.00331781719901526	-1.312056	0.43268028	0.000168284521592508
GCB	OVOL1	ENSG00000172818.10	chr11	66263446	G	A	0.00331781719901526	-1.312056	0.43268028	0.000168284521592508
GCB	OVOL1	ENSG00000172818.10	chr11	65745636	T	C	0.0682554004900968	-0.34037882	0.1840259	0.000166868472082375
GCB	OVOL1	ENSG00000172818.10	chr11	65214732	T	C	0.0813335707136755	0.2761458	0.15632696	0.000165779767152856
GCB	OVOL1	ENSG00000172818.10	chr11	65219178	C	T	0.0813335707136755	0.2761458	0.15632696	0.000165779767152856
GCB	OVOL1	ENSG00000172818.10	chr11	65219657	G	A	0.0813335707136755	0.2761458	0.15632696	0.000165779767152856
GCB	OVOL1	ENSG00000172818.10	chr11	65219920	C	T	0.0813335707136755	0.2761458	0.15632696	0.000165779767152856
GCB	OVOL1	ENSG00000172818.10	chr11	65222570	G	C	0.0813335707136755	0.2761458	0.15632696	0.000165779767152856
GCB	OVOL1	ENSG00000172818.10	chr11	65482854	T	TA	0.0657427384654582	-0.3592829	0.19242743	0.000165762091815797
GCB	OVOL1	ENSG00000172818.10	chr11	65483119	C	A	0.0657427384654582	-0.3592829	0.19242743	0.000165762091815797
GCB	OVOL1	ENSG00000172818.10	chr11	65486554	T	G	0.0657427384654582	-0.3592829	0.19242743	0.000165762091815797
GCB	OVOL1	ENSG00000172818.10	chr11	65672708	CTG	C	0.0768851923934692	-0.30067453	0.16765504	0.00016568135070685
GCB	OVOL1	ENSG00000172818.10	chr11	65681980	G	C	0.0768851923934692	-0.30067453	0.16765504	0.00016568135070685
GCB	OVOL1	ENSG00000172818.10	chr11	65683549	G	T	0.0768851923934692	-0.30067453	0.16765504	0.00016568135070685
GCB	OVOL1	ENSG00000172818.10	chr11	66019556	T	C	0.0796227686557221	-0.2895203	0.16295588	0.000165037201063943
GCB	OVOL1	ENSG00000172818.10	chr11	65795155	G	A	0.00607071799860652	-1.143963	0.40523285	0.000164856921767035
GCB	OVOL1	ENSG00000172818.10	chr11	65303273	T	C	0.0253203627940663	-0.6781362	0.29723445	0.000164671422193956
GCB	OVOL1	ENSG00000172818.10	chr11	65309635	A	G	0.0253203627940663	-0.6781362	0.29723445	0.000164671422193956
GCB	OVOL1	ENSG00000172818.10	chr11	65314410	G	C	0.0253203627940663	-0.6781362	0.29723445	0.000164671422193956
GCB	OVOL1	ENSG00000172818.10	chr11	65317772	A	ATAT	0.0253203627940663	-0.6781362	0.29723445	0.000164671422193956
GCB	OVOL1	ENSG00000172818.10	chr11	65815595	G	T	0.073934252886476	-0.32504287	0.17938222	0.000163953808646993
GCB	OVOL1	ENSG00000172818.10	chr11	65815869	C	T	0.073934252886476	-0.32504287	0.17938222	0.000163953808646993
GCB	OVOL1	ENSG00000172818.10	chr11	65417916	G	A	0.0618660822356408	0.391768	0.20671378	0.000163543579256062
GCB	OVOL1	ENSG00000172818.10	chr11	65233007	C	T	0.0827482568375364	0.28242707	0.1606389	0.000163290817127355
GCB	OVOL1	ENSG00000172818.10	chr11	66328985	G	C	0.0438584135570672	0.5128383	0.25021935	0.000162529715824966
GCB	OVOL1	ENSG00000172818.10	chr11	64797768	C	T	0.0789827855058347	0.30725667	0.17256303	0.000162383178059474
GCB	OVOL1	ENSG00000172818.10	chr11	65030476	C	T	0.0404379947700047	-0.54091597	0.259446	0.000162293686656831
GCB	OVOL1	ENSG00000172818.10	chr11	66170975	G	C	0.0853058242361215	-0.27657375	0.15863943	0.000161923129216915
GCB	OVOL1	ENSG00000172818.10	chr11	65015016	C	T	0.0742868688223221	-0.33882633	0.18722191	0.000161001471835938
GCB	OVOL1	ENSG00000172818.10	chr11	65016173	G	C	0.0742868688223221	-0.33882633	0.18722191	0.000161001471835938
GCB	OVOL1	ENSG00000172818.10	chr11	65707085	A	G	0.0821634951409133	-0.30612805	0.17378128	0.000159678615989515
GCB	OVOL1	ENSG00000172818.10	chr11	65711016	G	A	0.0821634951409133	-0.30612805	0.17378128	0.000159678615989515
GCB	OVOL1	ENSG00000172818.10	chr11	65712619	G	T	0.0821634951409133	-0.30612805	0.17378128	0.000159678615989515
GCB	OVOL1	ENSG00000172818.10	chr11	65715903	G	C	0.0821634951409133	-0.30612805	0.17378128	0.000159678615989515
GCB	OVOL1	ENSG00000172818.10	chr11	65721085	C	T	0.0821634951409133	-0.30612805	0.17378128	0.000159678615989515
GCB	OVOL1	ENSG00000172818.10	chr11	65191280	G	T	0.0871534298885452	0.28091568	0.16209888	0.000159574951684921
GCB	OVOL1	ENSG00000172818.10	chr11	65197805	T	C	0.0871534298885452	0.28091568	0.16209888	0.000159574951684921
GCB	OVOL1	ENSG00000172818.10	chr11	65645420	G	A	0.027428485244347	-0.68678164	0.30541193	0.000159561119011937
GCB	OVOL1	ENSG00000172818.10	chr11	65649965	G	T	0.027428485244347	-0.68678164	0.30541193	0.000159561119011937
GCB	OVOL1	ENSG00000172818.10	chr11	65725012	G	A	0.0833172605118685	-0.30192858	0.17205499	0.000159390077962325
GCB	OVOL1	ENSG00000172818.10	chr11	65815482	CT	C	0.0801761916143157	0.32181203	0.18147078	0.000158697628007781
GCB	OVOL1	ENSG00000172818.10	chr11	65678479	T	C	0.0878604561277599	-0.286295	0.1655794	0.000158111548685738
GCB	OVOL1	ENSG00000172818.10	chr11	66016444	T	C	0.09522871501242	0.2494035	0.14762264	0.000157506093978406
GCB	OVOL1	ENSG00000172818.10	chr11	66192590	T	C	0.0933533806370797	0.26276565	0.15463205	0.000157192524530323
GCB	OVOL1	ENSG00000172818.10	chr11	66160302	T	G	0.0787161278424109	0.3382082	0.18977356	0.000157131519117661
GCB	OVOL1	ENSG00000172818.10	chr11	66163196	G	A	0.0787161278424109	0.3382082	0.18977356	0.000157131519117661
GCB	OVOL1	ENSG00000172818.10	chr11	65357981	T	C	0.0566336862380702	-0.45874467	0.23700128	0.000157032899583233
GCB	OVOL1	ENSG00000172818.10	chr11	65656459	C	T	0.0311093628398125	0.665025	0.3027735	0.000156764362809706
GCB	OVOL1	ENSG00000172818.10	chr11	65670608	G	A	0.0311093628398125	0.665025	0.3027735	0.000156764362809706
GCB	OVOL1	ENSG00000172818.10	chr11	65673453	G	A	0.0311093628398125	0.665025	0.3027735	0.000156764362809706
GCB	OVOL1	ENSG00000172818.10	chr11	65680637	T	A	0.0311093628398125	0.665025	0.3027735	0.000156764362809706
GCB	OVOL1	ENSG00000172818.10	chr11	65683430	TAC	T	0.0311093628398125	0.665025	0.3027735	0.000156764362809706
GCB	OVOL1	ENSG00000172818.10	chr11	65690043	A	C	0.0311093628398125	0.665025	0.3027735	0.000156764362809706
GCB	OVOL1	ENSG00000172818.10	chr11	64976149	A	T	0.0917388869062321	-0.27621362	0.16172808	0.000156521887485425
GCB	OVOL1	ENSG00000172818.10	chr11	65470614	A	T	0.0769888491128772	-0.3569303	0.19909438	0.000155434281254485
GCB	OVOL1	ENSG00000172818.10	chr11	65475617	C	T	0.0769888491128772	-0.3569303	0.19909438	0.000155434281254485
GCB	OVOL1	ENSG00000172818.10	chr11	65481279	G	A	0.0769888491128772	-0.3569303	0.19909438	0.000155434281254485
GCB	OVOL1	ENSG00000172818.10	chr11	65481618	A	C	0.0769888491128772	-0.3569303	0.19909438	0.000155434281254485
GCB	OVOL1	ENSG00000172818.10	chr11	65483846	G	A	0.0769888491128772	-0.3569303	0.19909438	0.000155434281254485
GCB	OVOL1	ENSG00000172818.10	chr11	65594570	A	G	0.0219550651639662	-0.80495024	0.34411547	0.000154312067222939
GCB	OVOL1	ENSG00000172818.10	chr11	65596216	A	G	0.0219550651639662	-0.80495024	0.34411547	0.000154312067222939
GCB	OVOL1	ENSG00000172818.10	chr11	65883044	G	T	0.0575850248796758	0.47212684	0.24487315	0.000153999048737707
GCB	OVOL1	ENSG00000172818.10	chr11	65669321	G	A	0.0966102844097843	-0.27815732	0.16534096	0.000152587334552712
GCB	OVOL1	ENSG00000172818.10	chr11	66018268	T	C	0.0994111304669231	-0.26880217	0.16114266	0.000151861153312843
GCB	OVOL1	ENSG00000172818.10	chr11	65438546	C	T	0.0790427658289304	-0.3695042	0.20756519	0.000151810841719198
GCB	OVOL1	ENSG00000172818.10	chr11	65439998	T	C	0.0790427658289304	-0.3695042	0.20756519	0.000151810841719198
GCB	OVOL1	ENSG00000172818.10	chr11	65440647	A	G	0.0790427658289304	-0.3695042	0.20756519	0.000151810841719198
GCB	OVOL1	ENSG00000172818.10	chr11	65827349	T	C	0.0830059402858862	0.35433218	0.20170939	0.000151173634168185
GCB	OVOL1	ENSG00000172818.10	chr11	65679353	C	T	0.0477585107916756	0.5594553	0.27805203	0.000151062179296354
GCB	OVOL1	ENSG00000172818.10	chr11	65017361	G	A	0.0902952702173533	-0.3219866	0.18767308	0.00015078173563247
GCB	OVOL1	ENSG00000172818.10	chr11	65873698	T	C	0.0355275464785909	0.66719043	0.3117084	0.00015076072486142
GCB	OVOL1	ENSG00000172818.10	chr11	65848972	C	T	0.020939287663902	-0.8622009	0.36562657	0.000150188521032207
GCB	OVOL1	ENSG00000172818.10	chr11	65019494	A	C	0.00724534300055003	-1.2550575	0.45477176	0.000150073168709496
GCB	OVOL1	ENSG00000172818.10	chr11	65020010	C	T	0.00724534300055003	-1.2550575	0.45477176	0.000150073168709496
GCB	OVOL1	ENSG00000172818.10	chr11	65794775	C	T	0.0282331711912632	-0.75576913	0.33788317	0.000150058232467602
GCB	OVOL1	ENSG00000172818.10	chr11	65795818	G	A	0.0282331711912632	-0.75576913	0.33788317	0.000150058232467602
GCB	OVOL1	ENSG00000172818.10	chr11	65799980	C	T	0.0282331711912632	-0.75576913	0.33788317	0.000150058232467602
GCB	OVOL1	ENSG00000172818.10	chr11	65800004	G	A	0.0282331711912632	-0.75576913	0.33788317	0.000150058232467602
GCB	OVOL1	ENSG00000172818.10	chr11	65802355	A	T	0.0282331711912632	-0.75576913	0.33788317	0.000150058232467602
GCB	OVOL1	ENSG00000172818.10	chr11	65224767	G	A	0.104084539847921	0.2588771	0.15736495	0.000149919379853157
GCB	OVOL1	ENSG00000172818.10	chr11	65814870	G	C	0.0935301849028807	-0.31301436	0.1843036	0.000149852196413278
GCB	OVOL1	ENSG00000172818.10	chr11	65814878	CT	C	0.0935301849028807	-0.31301436	0.1843036	0.000149852196413278
GCB	OVOL1	ENSG00000172818.10	chr11	65728225	T	C	0.106917945042905	-0.2667127	0.163475	0.000147240282735084
GCB	OVOL1	ENSG00000172818.10	chr11	65729087	T	C	0.106917945042905	-0.2667127	0.163475	0.000147240282735084
GCB	OVOL1	ENSG00000172818.10	chr11	65729565	C	T	0.106917945042905	-0.2667127	0.163475	0.000147240282735084
GCB	OVOL1	ENSG00000172818.10	chr11	65731444	C	T	0.106917945042905	-0.2667127	0.163475	0.000147240282735084
GCB	OVOL1	ENSG00000172818.10	chr11	65732248	G	A	0.106917945042905	-0.2667127	0.163475	0.000147240282735084
GCB	OVOL1	ENSG00000172818.10	chr11	65732532	A	C	0.106917945042905	-0.2667127	0.163475	0.000147240282735084
GCB	OVOL1	ENSG00000172818.10	chr11	65732957	C	T	0.106917945042905	-0.2667127	0.163475	0.000147240282735084
GCB	OVOL1	ENSG00000172818.10	chr11	65735953	A	G	0.106917945042905	-0.2667127	0.163475	0.000147240282735084
GCB	OVOL1	ENSG00000172818.10	chr11	65739351	C	G	0.106917945042905	-0.2667127	0.163475	0.000147240282735084
GCB	OVOL1	ENSG00000172818.10	chr11	65743865	G	A	0.106917945042905	-0.2667127	0.163475	0.000147240282735084
GCB	OVOL1	ENSG00000172818.10	chr11	65744586	T	G	0.106917945042905	-0.2667127	0.163475	0.000147240282735084
GCB	OVOL1	ENSG00000172818.10	chr11	65543323	G	A	0.0189870473998101	-0.93235534	0.38896686	0.000147188834192277
GCB	OVOL1	ENSG00000172818.10	chr11	65696529	C	T	0.108348605937992	-0.2644363	0.16275153	0.000146632353614275
GCB	OVOL1	ENSG00000172818.10	chr11	65697016	T	A	0.108348605937992	-0.2644363	0.16275153	0.000146632353614275
GCB	OVOL1	ENSG00000172818.10	chr11	65726598	G	A	0.0129372515600372	-1.0855285	0.4264482	0.000146569367071256
GCB	OVOL1	ENSG00000172818.10	chr11	65728011	C	T	0.0129372515600372	-1.0855285	0.4264482	0.000146569367071256
GCB	OVOL1	ENSG00000172818.10	chr11	65731257	C	T	0.0129372515600372	-1.0855285	0.4264482	0.000146569367071256
GCB	OVOL1	ENSG00000172818.10	chr11	65731275	C	T	0.0129372515600372	-1.0855285	0.4264482	0.000146569367071256
GCB	OVOL1	ENSG00000172818.10	chr11	65732251	T	A	0.0129372515600372	-1.0855285	0.4264482	0.000146569367071256
GCB	OVOL1	ENSG00000172818.10	chr11	65733528	T	C	0.0129372515600372	-1.0855285	0.4264482	0.000146569367071256
GCB	OVOL1	ENSG00000172818.10	chr11	65736278	A	G	0.0129372515600372	-1.0855285	0.4264482	0.000146569367071256
GCB	OVOL1	ENSG00000172818.10	chr11	65743198	C	T	0.0129372515600372	-1.0855285	0.4264482	0.000146569367071256
GCB	OVOL1	ENSG00000172818.10	chr11	65743486	C	CG	0.0129372515600372	-1.0855285	0.4264482	0.000146569367071256
GCB	OVOL1	ENSG00000172818.10	chr11	65745040	C	A	0.0129372515600372	-1.0855285	0.4264482	0.000146569367071256
GCB	OVOL1	ENSG00000172818.10	chr11	65747314	A	G	0.0129372515600372	-1.0855285	0.4264482	0.000146569367071256
GCB	OVOL1	ENSG00000172818.10	chr11	65749016	C	T	0.0129372515600372	-1.0855285	0.4264482	0.000146569367071256
GCB	OVOL1	ENSG00000172818.10	chr11	65749750	A	T	0.0129372515600372	-1.0855285	0.4264482	0.000146569367071256
GCB	OVOL1	ENSG00000172818.10	chr11	65750370	C	T	0.0129372515600372	-1.0855285	0.4264482	0.000146569367071256
GCB	OVOL1	ENSG00000172818.10	chr11	65750618	C	CTGT	0.0129372515600372	-1.0855285	0.4264482	0.000146569367071256
GCB	OVOL1	ENSG00000172818.10	chr11	65758840	C	T	0.0129372515600372	-1.0855285	0.4264482	0.000146569367071256
GCB	OVOL1	ENSG00000172818.10	chr11	65759003	C	T	0.0129372515600372	-1.0855285	0.4264482	0.000146569367071256
GCB	OVOL1	ENSG00000172818.10	chr11	65761512	A	C	0.0129372515600372	-1.0855285	0.4264482	0.000146569367071256
GCB	OVOL1	ENSG00000172818.10	chr11	65763264	C	T	0.0129372515600372	-1.0855285	0.4264482	0.000146569367071256
GCB	OVOL1	ENSG00000172818.10	chr11	65763482	C	T	0.0129372515600372	-1.0855285	0.4264482	0.000146569367071256
GCB	OVOL1	ENSG00000172818.10	chr11	65764162	C	T	0.0129372515600372	-1.0855285	0.4264482	0.000146569367071256
GCB	OVOL1	ENSG00000172818.10	chr11	65766041	T	G	0.0129372515600372	-1.0855285	0.4264482	0.000146569367071256
GCB	OVOL1	ENSG00000172818.10	chr11	65766109	T	A	0.0129372515600372	-1.0855285	0.4264482	0.000146569367071256
GCB	OVOL1	ENSG00000172818.10	chr11	65767281	G	T	0.0129372515600372	-1.0855285	0.4264482	0.000146569367071256
GCB	OVOL1	ENSG00000172818.10	chr11	65768193	T	C	0.0129372515600372	-1.0855285	0.4264482	0.000146569367071256
GCB	OVOL1	ENSG00000172818.10	chr11	65769729	T	C	0.0129372515600372	-1.0855285	0.4264482	0.000146569367071256
GCB	OVOL1	ENSG00000172818.10	chr11	65769982	A	G	0.0129372515600372	-1.0855285	0.4264482	0.000146569367071256
GCB	OVOL1	ENSG00000172818.10	chr11	65770192	T	A	0.0129372515600372	-1.0855285	0.4264482	0.000146569367071256
GCB	OVOL1	ENSG00000172818.10	chr11	65771812	C	T	0.0129372515600372	-1.0855285	0.4264482	0.000146569367071256
GCB	OVOL1	ENSG00000172818.10	chr11	65772718	C	T	0.0129372515600372	-1.0855285	0.4264482	0.000146569367071256
GCB	OVOL1	ENSG00000172818.10	chr11	65773789	G	C	0.0129372515600372	-1.0855285	0.4264482	0.000146569367071256
GCB	OVOL1	ENSG00000172818.10	chr11	65774030	T	A	0.0129372515600372	-1.0855285	0.4264482	0.000146569367071256
GCB	OVOL1	ENSG00000172818.10	chr11	65774554	A	G	0.0129372515600372	-1.0855285	0.4264482	0.000146569367071256
GCB	OVOL1	ENSG00000172818.10	chr11	65774656	A	G	0.0129372515600372	-1.0855285	0.4264482	0.000146569367071256
GCB	OVOL1	ENSG00000172818.10	chr11	65775477	T	G	0.0129372515600372	-1.0855285	0.4264482	0.000146569367071256
GCB	OVOL1	ENSG00000172818.10	chr11	65775993	T	C	0.0129372515600372	-1.0855285	0.4264482	0.000146569367071256
GCB	OVOL1	ENSG00000172818.10	chr11	65776226	G	A	0.0129372515600372	-1.0855285	0.4264482	0.000146569367071256
GCB	OVOL1	ENSG00000172818.10	chr11	65776854	G	A	0.0129372515600372	-1.0855285	0.4264482	0.000146569367071256
GCB	OVOL1	ENSG00000172818.10	chr11	65777319	A	G	0.0129372515600372	-1.0855285	0.4264482	0.000146569367071256
GCB	OVOL1	ENSG00000172818.10	chr11	65777327	G	A	0.0129372515600372	-1.0855285	0.4264482	0.000146569367071256
GCB	OVOL1	ENSG00000172818.10	chr11	65778000	T	C	0.0129372515600372	-1.0855285	0.4264482	0.000146569367071256
GCB	OVOL1	ENSG00000172818.10	chr11	65778501	T	C	0.0129372515600372	-1.0855285	0.4264482	0.000146569367071256
GCB	OVOL1	ENSG00000172818.10	chr11	65779086	C	T	0.0129372515600372	-1.0855285	0.4264482	0.000146569367071256
GCB	OVOL1	ENSG00000172818.10	chr11	65779473	T	C	0.0129372515600372	-1.0855285	0.4264482	0.000146569367071256
GCB	OVOL1	ENSG00000172818.10	chr11	65781808	C	G	0.0129372515600372	-1.0855285	0.4264482	0.000146569367071256
GCB	OVOL1	ENSG00000172818.10	chr11	65782899	T	C	0.0129372515600372	-1.0855285	0.4264482	0.000146569367071256
GCB	OVOL1	ENSG00000172818.10	chr11	65784409	G	A	0.0129372515600372	-1.0855285	0.4264482	0.000146569367071256
GCB	OVOL1	ENSG00000172818.10	chr11	65785303	T	C	0.0129372515600372	-1.0855285	0.4264482	0.000146569367071256
GCB	OVOL1	ENSG00000172818.10	chr11	65786483	C	T	0.0129372515600372	-1.0855285	0.4264482	0.000146569367071256
GCB	OVOL1	ENSG00000172818.10	chr11	65789385	A	G	0.0129372515600372	-1.0855285	0.4264482	0.000146569367071256
GCB	OVOL1	ENSG00000172818.10	chr11	65792068	A	G	0.0129372515600372	-1.0855285	0.4264482	0.000146569367071256
GCB	OVOL1	ENSG00000172818.10	chr11	66015151	G	T	0.113002068506398	0.23928371	0.14923838	0.000146343697030835
GCB	OVOL1	ENSG00000172818.10	chr11	65493175	A	G	0.0993282976908394	-0.3121283	0.18706936	0.000146291717694475
GCB	OVOL1	ENSG00000172818.10	chr11	65497011	C	T	0.0993282976908394	-0.3121283	0.18706936	0.000146291717694475
GCB	OVOL1	ENSG00000172818.10	chr11	66258208	G	A	0.0977675380138655	0.32264304	0.19246095	0.00014588184558205
GCB	OVOL1	ENSG00000172818.10	chr11	66259887	C	T	0.0977675380138655	0.32264304	0.19246095	0.00014588184558205
GCB	OVOL1	ENSG00000172818.10	chr11	66263216	A	G	0.0977675380138655	0.32264304	0.19246095	0.00014588184558205
GCB	OVOL1	ENSG00000172818.10	chr11	66263456	C	T	0.0977675380138655	0.32264304	0.19246095	0.00014588184558205
GCB	OVOL1	ENSG00000172818.10	chr11	66265959	C	T	0.0977675380138655	0.32264304	0.19246095	0.00014588184558205
GCB	OVOL1	ENSG00000172818.10	chr11	66269799	A	G	0.0977675380138655	0.32264304	0.19246095	0.00014588184558205
GCB	OVOL1	ENSG00000172818.10	chr11	66271561	G	A	0.0977675380138655	0.32264304	0.19246095	0.00014588184558205
GCB	OVOL1	ENSG00000172818.10	chr11	66275491	G	A	0.0977675380138655	0.32264304	0.19246095	0.00014588184558205
GCB	OVOL1	ENSG00000172818.10	chr11	66276271	CCTT	C	0.0977675380138655	0.32264304	0.19246095	0.00014588184558205
GCB	OVOL1	ENSG00000172818.10	chr11	66277805	G	GC	0.0977675380138655	0.32264304	0.19246095	0.00014588184558205
GCB	OVOL1	ENSG00000172818.10	chr11	66280809	G	C	0.0977675380138655	0.32264304	0.19246095	0.00014588184558205
GCB	OVOL1	ENSG00000172818.10	chr11	66281020	G	A	0.0977675380138655	0.32264304	0.19246095	0.00014588184558205
GCB	OVOL1	ENSG00000172818.10	chr11	66285361	C	G	0.0977675380138655	0.32264304	0.19246095	0.00014588184558205
GCB	OVOL1	ENSG00000172818.10	chr11	65585806	T	C	0.0300714124456906	0.78152776	0.35353538	0.000145344116092535
GCB	OVOL1	ENSG00000172818.10	chr11	65587209	A	G	0.0300714124456906	0.78152776	0.35353538	0.000145344116092535
GCB	OVOL1	ENSG00000172818.10	chr11	65339983	C	G	0.0763566092006948	-0.43009147	0.23937865	0.000145269576584814
GCB	OVOL1	ENSG00000172818.10	chr11	65350337	G	C	0.0763566092006948	-0.43009147	0.23937865	0.000145269576584814
GCB	OVOL1	ENSG00000172818.10	chr11	65723468	TTTTTA	T	0.108503123517477	-0.2761812	0.17005578	0.000145247561680614
GCB	OVOL1	ENSG00000172818.10	chr11	65874047	G	T	0.0450647092366095	0.6333085	0.31080192	0.000144984324721018
GCB	OVOL1	ENSG00000172818.10	chr11	65876673	G	A	0.0450647092366095	0.6333085	0.31080192	0.000144984324721018
GCB	OVOL1	ENSG00000172818.10	chr11	65877439	A	G	0.0450647092366095	0.6333085	0.31080192	0.000144984324721018
GCB	OVOL1	ENSG00000172818.10	chr11	65881531	C	T	0.0450647092366095	0.6333085	0.31080192	0.000144984324721018
GCB	OVOL1	ENSG00000172818.10	chr11	65887007	A	C	0.0450647092366095	-0.6333085	0.31080192	0.000144984324721018
GCB	OVOL1	ENSG00000172818.10	chr11	65482513	CA	C	0.108220778947535	-0.2834007	0.17435922	0.000144599348972784
GCB	OVOL1	ENSG00000172818.10	chr11	66016243	G	A	0.117273386158475	-0.23342867	0.14733677	0.000144353259706379
GCB	OVOL1	ENSG00000172818.10	chr11	65803046	C	T	0.0997469996202645	-0.32785466	0.19674231	0.000144084954316594
GCB	OVOL1	ENSG00000172818.10	chr11	65091831	C	T	0.111527259202709	0.27583414	0.17131744	0.000143603015784179
GCB	OVOL1	ENSG00000172818.10	chr11	66252465	A	G	0.110931776879803	0.28081417	0.1741153	0.000143394460861002
GCB	OVOL1	ENSG00000172818.10	chr11	66020195	G	A	0.107354632086746	0.29884484	0.18340155	0.000143327128955961
GCB	OVOL1	ENSG00000172818.10	chr11	66022383	T	G	0.107354632086746	0.29884484	0.18340155	0.000143327128955961
GCB	OVOL1	ENSG00000172818.10	chr11	66035912	T	C	0.107354632086746	0.29884484	0.18340155	0.000143327128955961
GCB	OVOL1	ENSG00000172818.10	chr11	66042292	C	T	0.107354632086746	0.29884484	0.18340155	0.000143327128955961
GCB	OVOL1	ENSG00000172818.10	chr11	66042574	T	G	0.107354632086746	0.29884484	0.18340155	0.000143327128955961
GCB	OVOL1	ENSG00000172818.10	chr11	66635461	C	T	0.0404808052009583	0.6971216	0.33444223	0.000142777985911272
GCB	OVOL1	ENSG00000172818.10	chr11	66654421	G	A	0.0404808052009583	0.6971216	0.33444223	0.000142777985911272
GCB	OVOL1	ENSG00000172818.10	chr11	66683548	AT	A	0.0404808052009583	0.6971216	0.33444223	0.000142777985911272
GCB	OVOL1	ENSG00000172818.10	chr11	66699344	G	A	0.0404808052009583	0.6971216	0.33444223	0.000142777985911272
GCB	OVOL1	ENSG00000172818.10	chr11	66726040	C	T	0.0404808052009583	0.6971216	0.33444223	0.000142777985911272
GCB	OVOL1	ENSG00000172818.10	chr11	66735980	C	T	0.0404808052009583	0.6971216	0.33444223	0.000142777985911272
GCB	OVOL1	ENSG00000172818.10	chr11	66335298	A	C	0.0969840406320097	0.35413873	0.21074568	0.000142442781084651
GCB	OVOL1	ENSG00000172818.10	chr11	65578294	C	T	0.0815277761530845	-0.4323005	0.24488582	0.000141873136196987
GCB	OVOL1	ENSG00000172818.10	chr11	65882303	A	G	0.0500171942443274	0.62674916	0.31470904	0.000141722072271014
GCB	OVOL1	ENSG00000172818.10	chr11	65475007	A	G	0.116711533829126	-0.27045512	0.17044127	0.000141435658664327
GCB	OVOL1	ENSG00000172818.10	chr11	65725645	C	T	0.122234784671112	-0.2404233	0.1538332	0.000141209621233406
GCB	OVOL1	ENSG00000172818.10	chr11	65418877	A	G	0.101825588904632	0.34695804	0.20950341	0.000140742686288543
GCB	OVOL1	ENSG00000172818.10	chr11	65210173	C	T	0.125059146524376	0.23574255	0.15199512	0.000140127175725166
GCB	OVOL1	ENSG00000172818.10	chr11	66201662	G	T	0.122074779141869	0.25861046	0.16539812	0.000139863423232171
GCB	OVOL1	ENSG00000172818.10	chr11	65638125	G	T	0.0633900983384853	0.55382365	0.2939622	0.000139776255227084
GCB	OVOL1	ENSG00000172818.10	chr11	65644243	G	A	0.0633900983384853	0.55382365	0.2939622	0.000139776255227084
GCB	OVOL1	ENSG00000172818.10	chr11	66176176	G	A	0.113211117740657	0.3077623	0.19206089	0.000139411494893006
GCB	OVOL1	ENSG00000172818.10	chr11	66195412	G	T	0.113211117740657	0.3077623	0.19206089	0.000139411494893006
GCB	OVOL1	ENSG00000172818.10	chr11	66207950	G	A	0.113211117740657	0.3077623	0.19206089	0.000139411494893006
GCB	OVOL1	ENSG00000172818.10	chr11	66172123	T	A	0.113211178167719	0.30776227	0.1920609	0.00013941147297495
GCB	OVOL1	ENSG00000172818.10	chr11	66154593	T	A	0.119425725661075	0.27962264	0.17754571	0.000139254694694257
GCB	OVOL1	ENSG00000172818.10	chr11	66175624	G	A	0.119425725661075	0.27962264	0.17754571	0.000139254694694257
GCB	OVOL1	ENSG00000172818.10	chr11	66179885	T	G	0.119425725661075	0.27962264	0.17754571	0.000139254694694257
GCB	OVOL1	ENSG00000172818.10	chr11	66181650	T	C	0.119425725661075	0.27962264	0.17754571	0.000139254694694257
GCB	OVOL1	ENSG00000172818.10	chr11	66022509	T	C	0.129667754119023	-0.21133341	0.13794355	0.000139034691560063
GCB	OVOL1	ENSG00000172818.10	chr11	66549773	A	C	0.00776889111061659	-1.4280791	0.5222347	0.00013899367603002
GCB	OVOL1	ENSG00000172818.10	chr11	66032705	A	G	0.0184224616786471	-1.0674176	0.44311297	0.000138818617182708
GCB	OVOL1	ENSG00000172818.10	chr11	65609487	C	T	0.0182514363120837	-1.0775965	0.4466581	0.000138468075770665
GCB	OVOL1	ENSG00000172818.10	chr11	65705287	A	G	0.113252848556243	0.31963998	0.19949672	0.000138191699100216
GCB	OVOL1	ENSG00000172818.10	chr11	65670091	A	G	0.127977873198715	-0.2482017	0.16128333	0.00013792266040965
GCB	OVOL1	ENSG00000172818.10	chr11	65455869	T	C	0.0225132982848088	-1.0025163	0.43043151	0.000137762809131127
GCB	OVOL1	ENSG00000172818.10	chr11	65456434	G	T	0.0225132982848088	-1.0025163	0.43043151	0.000137762809131127
GCB	OVOL1	ENSG00000172818.10	chr11	65456476	A	G	0.0225132982848088	-1.0025163	0.43043151	0.000137762809131127
GCB	OVOL1	ENSG00000172818.10	chr11	65457444	T	C	0.0225132982848088	-1.0025163	0.43043151	0.000137762809131127
GCB	OVOL1	ENSG00000172818.10	chr11	65458371	A	G	0.0225132982848088	-1.0025163	0.43043151	0.000137762809131127
GCB	OVOL1	ENSG00000172818.10	chr11	65459797	G	GC	0.0225132982848088	-1.0025163	0.43043151	0.000137762809131127
GCB	OVOL1	ENSG00000172818.10	chr11	65460312	T	C	0.0225132982848088	-1.0025163	0.43043151	0.000137762809131127
GCB	OVOL1	ENSG00000172818.10	chr11	65460497	C	T	0.0225132982848088	-1.0025163	0.43043151	0.000137762809131127
GCB	OVOL1	ENSG00000172818.10	chr11	65460726	A	G	0.0225132982848088	-1.0025163	0.43043151	0.000137762809131127
GCB	OVOL1	ENSG00000172818.10	chr11	65460748	A	G	0.0225132982848088	-1.0025163	0.43043151	0.000137762809131127
GCB	OVOL1	ENSG00000172818.10	chr11	65461028	T	C	0.0225132982848088	-1.0025163	0.43043151	0.000137762809131127
GCB	OVOL1	ENSG00000172818.10	chr11	65461312	T	G	0.0225132982848088	-1.0025163	0.43043151	0.000137762809131127
GCB	OVOL1	ENSG00000172818.10	chr11	65461372	C	T	0.0225132982848088	-1.0025163	0.43043151	0.000137762809131127
GCB	OVOL1	ENSG00000172818.10	chr11	65461700	TG	T	0.0225132982848088	-1.0025163	0.43043151	0.000137762809131127
GCB	OVOL1	ENSG00000172818.10	chr11	65462353	G	A	0.0225132982848088	-1.0025163	0.43043151	0.000137762809131127
GCB	OVOL1	ENSG00000172818.10	chr11	65462417	G	A	0.0225132982848088	-1.0025163	0.43043151	0.000137762809131127
GCB	OVOL1	ENSG00000172818.10	chr11	65463095	A	G	0.0225132982848088	-1.0025163	0.43043151	0.000137762809131127
GCB	OVOL1	ENSG00000172818.10	chr11	65463300	A	G	0.0225132982848088	-1.0025163	0.43043151	0.000137762809131127
GCB	OVOL1	ENSG00000172818.10	chr11	65463576	A	C	0.0225132982848088	-1.0025163	0.43043151	0.000137762809131127
GCB	OVOL1	ENSG00000172818.10	chr11	65464018	C	T	0.0225132982848088	-1.0025163	0.43043151	0.000137762809131127
GCB	OVOL1	ENSG00000172818.10	chr11	65464180	G	A	0.0225132982848088	-1.0025163	0.43043151	0.000137762809131127
GCB	OVOL1	ENSG00000172818.10	chr11	65464346	A	G	0.0225132982848088	-1.0025163	0.43043151	0.000137762809131127
GCB	OVOL1	ENSG00000172818.10	chr11	65465074	A	G	0.0225132982848088	-1.0025163	0.43043151	0.000137762809131127
GCB	OVOL1	ENSG00000172818.10	chr11	65465123	A	G	0.0225132982848088	-1.0025163	0.43043151	0.000137762809131127
GCB	OVOL1	ENSG00000172818.10	chr11	65465456	T	C	0.0225132982848088	-1.0025163	0.43043151	0.000137762809131127
GCB	OVOL1	ENSG00000172818.10	chr11	65465698	A	G	0.0225132982848088	-1.0025163	0.43043151	0.000137762809131127
GCB	OVOL1	ENSG00000172818.10	chr11	65465709	G	A	0.0225132982848088	-1.0025163	0.43043151	0.000137762809131127
GCB	OVOL1	ENSG00000172818.10	chr11	65465837	G	A	0.0225132982848088	-1.0025163	0.43043151	0.000137762809131127
GCB	OVOL1	ENSG00000172818.10	chr11	65465856	G	A	0.0225132982848088	-1.0025163	0.43043151	0.000137762809131127
GCB	OVOL1	ENSG00000172818.10	chr11	65466274	G	A	0.0225132982848088	-1.0025163	0.43043151	0.000137762809131127
GCB	OVOL1	ENSG00000172818.10	chr11	65466338	G	A	0.0225132982848088	-1.0025163	0.43043151	0.000137762809131127
GCB	OVOL1	ENSG00000172818.10	chr11	65466393	G	A	0.0225132982848088	-1.0025163	0.43043151	0.000137762809131127
GCB	OVOL1	ENSG00000172818.10	chr11	65466804	T	C	0.0225132982848088	-1.0025163	0.43043151	0.000137762809131127
GCB	OVOL1	ENSG00000172818.10	chr11	65466854	G	A	0.0225132982848088	-1.0025163	0.43043151	0.000137762809131127
GCB	OVOL1	ENSG00000172818.10	chr11	65466934	T	G	0.0225132982848088	-1.0025163	0.43043151	0.000137762809131127
GCB	OVOL1	ENSG00000172818.10	chr11	65467242	G	A	0.0225132982848088	-1.0025163	0.43043151	0.000137762809131127
GCB	OVOL1	ENSG00000172818.10	chr11	65467396	G	A	0.0225132982848088	-1.0025163	0.43043151	0.000137762809131127
GCB	OVOL1	ENSG00000172818.10	chr11	65467428	A	T	0.0225132982848088	-1.0025163	0.43043151	0.000137762809131127
GCB	OVOL1	ENSG00000172818.10	chr11	65467496	T	C	0.0225132982848088	-1.0025163	0.43043151	0.000137762809131127
GCB	OVOL1	ENSG00000172818.10	chr11	65467548	C	T	0.0225132982848088	-1.0025163	0.43043151	0.000137762809131127
GCB	OVOL1	ENSG00000172818.10	chr11	65468031	A	G	0.0225132982848088	-1.0025163	0.43043151	0.000137762809131127
GCB	OVOL1	ENSG00000172818.10	chr11	65468111	T	C	0.0225132982848088	-1.0025163	0.43043151	0.000137762809131127
GCB	OVOL1	ENSG00000172818.10	chr11	65468275	T	C	0.0225132982848088	-1.0025163	0.43043151	0.000137762809131127
GCB	OVOL1	ENSG00000172818.10	chr11	65468308	C	T	0.0225132982848088	-1.0025163	0.43043151	0.000137762809131127
GCB	OVOL1	ENSG00000172818.10	chr11	65468326	A	G	0.0225132982848088	-1.0025163	0.43043151	0.000137762809131127
GCB	OVOL1	ENSG00000172818.10	chr11	65468374	C	T	0.0225132982848088	-1.0025163	0.43043151	0.000137762809131127
GCB	OVOL1	ENSG00000172818.10	chr11	65468455	A	G	0.0225132982848088	-1.0025163	0.43043151	0.000137762809131127
GCB	OVOL1	ENSG00000172818.10	chr11	65468467	G	A	0.0225132982848088	-1.0025163	0.43043151	0.000137762809131127
GCB	OVOL1	ENSG00000172818.10	chr11	65468477	G	A	0.0225132982848088	-1.0025163	0.43043151	0.000137762809131127
GCB	OVOL1	ENSG00000172818.10	chr11	65468606	G	A	0.0225132982848088	-1.0025163	0.43043151	0.000137762809131127
GCB	OVOL1	ENSG00000172818.10	chr11	64933295	G	A	0.116293395416369	-0.31074318	0.19560322	0.000137708693180484
GCB	OVOL1	ENSG00000172818.10	chr11	64939078	T	G	0.116293395416369	-0.31074318	0.19560322	0.000137708693180484
GCB	OVOL1	ENSG00000172818.10	chr11	64945224	A	G	0.116293395416369	-0.31074318	0.19560322	0.000137708693180484
GCB	OVOL1	ENSG00000172818.10	chr11	64962213	T	C	0.116293395416369	-0.31074318	0.19560322	0.000137708693180484
GCB	OVOL1	ENSG00000172818.10	chr11	64963577	A	C	0.116293395416369	-0.31074318	0.19560322	0.000137708693180484
GCB	OVOL1	ENSG00000172818.10	chr11	64965266	G	A	0.116293395416369	-0.31074318	0.19560322	0.000137708693180484
GCB	OVOL1	ENSG00000172818.10	chr11	64965378	A	G	0.116293395416369	-0.31074318	0.19560322	0.000137708693180484
GCB	OVOL1	ENSG00000172818.10	chr11	64968704	T	C	0.116293395416369	-0.31074318	0.19560322	0.000137708693180484
GCB	OVOL1	ENSG00000172818.10	chr11	64969580	G	A	0.116293395416369	-0.31074318	0.19560322	0.000137708693180484
GCB	OVOL1	ENSG00000172818.10	chr11	64970492	A	G	0.116293395416369	-0.31074318	0.19560322	0.000137708693180484
GCB	OVOL1	ENSG00000172818.10	chr11	64972525	G	A	0.116293395416369	-0.31074318	0.19560322	0.000137708693180484
GCB	OVOL1	ENSG00000172818.10	chr11	66384178	G	T	0.131526159308121	0.23080847	0.15139611	0.000137389668254779
GCB	OVOL1	ENSG00000172818.10	chr11	65217272	C	T	0.131914209707052	0.23175435	0.1521717	0.000137168489726182
GCB	OVOL1	ENSG00000172818.10	chr11	65028300	C	A	0.0850002095536211	-0.46246922	0.26500213	0.00013695518397275
GCB	OVOL1	ENSG00000172818.10	chr11	65030534	G	A	0.0850002095536211	-0.46246922	0.26500213	0.00013695518397275
GCB	OVOL1	ENSG00000172818.10	chr11	65206301	G	A	0.0949678932126785	0.41568637	0.24584839	0.000136819084888254
GCB	OVOL1	ENSG00000172818.10	chr11	65979274	C	T	0.00499351508188991	-1.6864055	0.58317846	0.000136528448212408
GCB	OVOL1	ENSG00000172818.10	chr11	65249888	G	A	0.117646826657032	0.31811276	0.20099601	0.000136424476707248
GCB	OVOL1	ENSG00000172818.10	chr11	66047371	G	A	0.133124515212982	-0.23610374	0.15552023	0.000136410628532168
GCB	OVOL1	ENSG00000172818.10	chr11	65320062	A	C	0.130798013324894	-0.258872	0.16947874	0.000135950688807558
GCB	OVOL1	ENSG00000172818.10	chr11	65328330	G	A	0.130798013324894	-0.258872	0.16947874	0.000135950688807558
GCB	OVOL1	ENSG00000172818.10	chr11	65259119	T	C	0.130317664450779	0.26200986	0.17131573	0.000135924170946765
GCB	OVOL1	ENSG00000172818.10	chr11	65262718	C	G	0.130317664450779	-0.26200986	0.17131573	0.000135924170946765
GCB	OVOL1	ENSG00000172818.10	chr11	65263750	A	C	0.130317664450779	-0.26200986	0.17131573	0.000135924170946765
GCB	OVOL1	ENSG00000172818.10	chr11	65266403	T	C	0.130317664450779	-0.26200986	0.17131573	0.000135924170946765
GCB	OVOL1	ENSG00000172818.10	chr11	65271770	T	C	0.130317664450779	-0.26200986	0.17131573	0.000135924170946765
GCB	OVOL1	ENSG00000172818.10	chr11	65271793	T	C	0.130317664450779	-0.26200986	0.17131573	0.000135924170946765
GCB	OVOL1	ENSG00000172818.10	chr11	65275470	A	G	0.130317664450779	-0.26200986	0.17131573	0.000135924170946765
GCB	OVOL1	ENSG00000172818.10	chr11	65278144	T	C	0.130317664450779	-0.26200986	0.17131573	0.000135924170946765
GCB	OVOL1	ENSG00000172818.10	chr11	65278254	G	T	0.130317664450779	-0.26200986	0.17131573	0.000135924170946765
GCB	OVOL1	ENSG00000172818.10	chr11	65279513	C	CT	0.130317664450779	-0.26200986	0.17131573	0.000135924170946765
GCB	OVOL1	ENSG00000172818.10	chr11	65296082	A	T	0.130317664450779	-0.26200986	0.17131573	0.000135924170946765
GCB	OVOL1	ENSG00000172818.10	chr11	65297447	C	G	0.130317664450779	-0.26200986	0.17131573	0.000135924170946765
GCB	OVOL1	ENSG00000172818.10	chr11	65302063	A	C	0.130317664450779	-0.26200986	0.17131573	0.000135924170946765
GCB	OVOL1	ENSG00000172818.10	chr11	65311155	G	A	0.130317664450779	-0.26200986	0.17131573	0.000135924170946765
GCB	OVOL1	ENSG00000172818.10	chr11	65315202	G	A	0.130317664450779	-0.26200986	0.17131573	0.000135924170946765
GCB	OVOL1	ENSG00000172818.10	chr11	65153273	AT	A	0.0208712323705314	1.0691074	0.45311806	0.000135915145561595
GCB	OVOL1	ENSG00000172818.10	chr11	65785269	A	G	0.12691382662728	-0.28265384	0.18314993	0.000135717829674554
GCB	OVOL1	ENSG00000172818.10	chr11	65787209	C	G	0.12691382662728	-0.28265384	0.18314993	0.000135717829674554
GCB	OVOL1	ENSG00000172818.10	chr11	65781140	G	C	0.126913892592951	-0.28265378	0.18314993	0.000135717802126963
GCB	OVOL1	ENSG00000172818.10	chr11	64933504	T	C	0.0787572905744285	-0.51052284	0.28650206	0.000135578358414532
GCB	OVOL1	ENSG00000172818.10	chr11	64936115	G	A	0.0787572905744285	-0.51052284	0.28650206	0.000135578358414532
GCB	OVOL1	ENSG00000172818.10	chr11	64937158	T	C	0.0787572905744285	-0.51052284	0.28650206	0.000135578358414532
GCB	OVOL1	ENSG00000172818.10	chr11	64939235	GGTATCACAGGCAT	G	0.0787572905744285	-0.51052284	0.28650206	0.000135578358414532
GCB	OVOL1	ENSG00000172818.10	chr11	64941200	G	A	0.0787572905744285	-0.51052284	0.28650206	0.000135578358414532
GCB	OVOL1	ENSG00000172818.10	chr11	64941316	G	A	0.0787572905744285	-0.51052284	0.28650206	0.000135578358414532
GCB	OVOL1	ENSG00000172818.10	chr11	64942336	G	A	0.0787572905744285	-0.51052284	0.28650206	0.000135578358414532
GCB	OVOL1	ENSG00000172818.10	chr11	64943087	G	A	0.0787572905744285	-0.51052284	0.28650206	0.000135578358414532
GCB	OVOL1	ENSG00000172818.10	chr11	64944299	A	G	0.0787572905744285	-0.51052284	0.28650206	0.000135578358414532
GCB	OVOL1	ENSG00000172818.10	chr11	64947212	A	G	0.0787572905744285	-0.51052284	0.28650206	0.000135578358414532
GCB	OVOL1	ENSG00000172818.10	chr11	64947308	C	A	0.0787572905744285	-0.51052284	0.28650206	0.000135578358414532
GCB	OVOL1	ENSG00000172818.10	chr11	64950781	C	A	0.0787572905744285	-0.51052284	0.28650206	0.000135578358414532
GCB	OVOL1	ENSG00000172818.10	chr11	64952185	G	A	0.0787572905744285	-0.51052284	0.28650206	0.000135578358414532
GCB	OVOL1	ENSG00000172818.10	chr11	64953063	G	A	0.0787572905744285	-0.51052284	0.28650206	0.000135578358414532
GCB	OVOL1	ENSG00000172818.10	chr11	64953943	G	A	0.0787572905744285	-0.51052284	0.28650206	0.000135578358414532
GCB	OVOL1	ENSG00000172818.10	chr11	64955307	A	G	0.0787572905744285	-0.51052284	0.28650206	0.000135578358414532
GCB	OVOL1	ENSG00000172818.10	chr11	64956362	G	A	0.0787572905744285	-0.51052284	0.28650206	0.000135578358414532
GCB	OVOL1	ENSG00000172818.10	chr11	64956797	G	A	0.0787572905744285	-0.51052284	0.28650206	0.000135578358414532
GCB	OVOL1	ENSG00000172818.10	chr11	64960249	A	G	0.0787572905744285	-0.51052284	0.28650206	0.000135578358414532
GCB	OVOL1	ENSG00000172818.10	chr11	64961066	T	C	0.0787572905744285	-0.51052284	0.28650206	0.000135578358414532
GCB	OVOL1	ENSG00000172818.10	chr11	64961139	A	C	0.0787572905744285	-0.51052284	0.28650206	0.000135578358414532
GCB	OVOL1	ENSG00000172818.10	chr11	64962846	G	A	0.0787572905744285	-0.51052284	0.28650206	0.000135578358414532
GCB	OVOL1	ENSG00000172818.10	chr11	64962847	C	A	0.0787572905744285	-0.51052284	0.28650206	0.000135578358414532
GCB	OVOL1	ENSG00000172818.10	chr11	64963022	G	A	0.0787572905744285	-0.51052284	0.28650206	0.000135578358414532
GCB	OVOL1	ENSG00000172818.10	chr11	64964534	G	A	0.0787572905744285	-0.51052284	0.28650206	0.000135578358414532
GCB	OVOL1	ENSG00000172818.10	chr11	64965461	ACTTAAGTTACT	A	0.0787572905744285	-0.51052284	0.28650206	0.000135578358414532
GCB	OVOL1	ENSG00000172818.10	chr11	64965557	A	T	0.0787572905744285	-0.51052284	0.28650206	0.000135578358414532
GCB	OVOL1	ENSG00000172818.10	chr11	64965752	C	T	0.0787572905744285	-0.51052284	0.28650206	0.000135578358414532
GCB	OVOL1	ENSG00000172818.10	chr11	64965950	T	G	0.0787572905744285	-0.51052284	0.28650206	0.000135578358414532
GCB	OVOL1	ENSG00000172818.10	chr11	64967210	C	T	0.0787572905744285	-0.51052284	0.28650206	0.000135578358414532
GCB	OVOL1	ENSG00000172818.10	chr11	64968055	T	C	0.0787572905744285	-0.51052284	0.28650206	0.000135578358414532
GCB	OVOL1	ENSG00000172818.10	chr11	64969646	A	G	0.0787572905744285	-0.51052284	0.28650206	0.000135578358414532
GCB	OVOL1	ENSG00000172818.10	chr11	64970600	T	C	0.0787572905744285	-0.51052284	0.28650206	0.000135578358414532
GCB	OVOL1	ENSG00000172818.10	chr11	64971263	A	AC	0.0787572905744285	-0.51052284	0.28650206	0.000135578358414532
GCB	OVOL1	ENSG00000172818.10	chr11	64972205	C	G	0.0787572905744285	-0.51052284	0.28650206	0.000135578358414532
GCB	OVOL1	ENSG00000172818.10	chr11	64972542	C	T	0.0787572905744285	-0.51052284	0.28650206	0.000135578358414532
GCB	OVOL1	ENSG00000172818.10	chr11	64972590	G	A	0.0787572905744285	-0.51052284	0.28650206	0.000135578358414532
GCB	OVOL1	ENSG00000172818.10	chr11	64972601	A	G	0.0787572905744285	-0.51052284	0.28650206	0.000135578358414532
GCB	OVOL1	ENSG00000172818.10	chr11	64972808	CA	C	0.0787572905744285	-0.51052284	0.28650206	0.000135578358414532
GCB	OVOL1	ENSG00000172818.10	chr11	64974654	C	T	0.0787572905744285	-0.51052284	0.28650206	0.000135578358414532
GCB	OVOL1	ENSG00000172818.10	chr11	64975546	A	G	0.0787572905744285	-0.51052284	0.28650206	0.000135578358414532
GCB	OVOL1	ENSG00000172818.10	chr11	64976587	G	A	0.0787572905744285	-0.51052284	0.28650206	0.000135578358414532
GCB	OVOL1	ENSG00000172818.10	chr11	64977181	C	T	0.0787572905744285	-0.51052284	0.28650206	0.000135578358414532
GCB	OVOL1	ENSG00000172818.10	chr11	64979076	G	A	0.0787572905744285	-0.51052284	0.28650206	0.000135578358414532
GCB	OVOL1	ENSG00000172818.10	chr11	64959615	C	T	0.0787572678529563	-0.5105229	0.2865021	0.000135578350292432
GCB	OVOL1	ENSG00000172818.10	chr11	65878741	G	A	0.00469135977728232	1.7439944	0.59859043	0.000135562727682893
GCB	OVOL1	ENSG00000172818.10	chr11	65878745	C	T	0.00469135977728232	1.7439944	0.59859043	0.000135562727682893
GCB	OVOL1	ENSG00000172818.10	chr11	65880727	C	T	0.00469135977728232	1.7439944	0.59859043	0.000135562727682893
GCB	OVOL1	ENSG00000172818.10	chr11	65929944	A	ATGTGGATGGG	0.00469135977728232	1.7439944	0.59859043	0.000135562727682893
GCB	OVOL1	ENSG00000172818.10	chr11	66325094	C	G	0.0920033258829875	0.44463086	0.26055542	0.000135426829776745
GCB	OVOL1	ENSG00000172818.10	chr11	66334617	G	A	0.0920033258829875	0.44463086	0.26055542	0.000135426829776745
GCB	OVOL1	ENSG00000172818.10	chr11	65359518	G	A	0.102044298481484	-0.39890915	0.24102959	0.00013533846907044
GCB	OVOL1	ENSG00000172818.10	chr11	65359930	T	C	0.102044298481484	-0.39890915	0.24102959	0.00013533846907044
GCB	OVOL1	ENSG00000172818.10	chr11	65489985	G	A	0.0374162215319947	-0.8307572	0.39217672	0.000135258521992644
GCB	OVOL1	ENSG00000172818.10	chr11	65638382	ACT	A	0.107792906052229	-0.37445167	0.23009302	0.000135228265874577
GCB	OVOL1	ENSG00000172818.10	chr11	66544161	C	T	0.0254312597722278	-1.0026494	0.43981585	0.000134943505989489
GCB	OVOL1	ENSG00000172818.10	chr11	65471401	G	GA	0.122330351972775	-0.31481916	0.20148723	0.00013481571780222
GCB	OVOL1	ENSG00000172818.10	chr11	65474231	CAT	C	0.122330351972775	-0.31481916	0.20148723	0.00013481571780222
GCB	OVOL1	ENSG00000172818.10	chr11	66331664	C	T	0.0772541399752878	0.52811676	0.29485148	0.000134804552812749
GCB	OVOL1	ENSG00000172818.10	chr11	66333224	T	A	0.0772541399752878	0.52811676	0.29485148	0.000134804552812749
GCB	OVOL1	ENSG00000172818.10	chr11	66023642	T	C	0.131294395538698	-0.2752452	0.18043378	0.000134548143441189
GCB	OVOL1	ENSG00000172818.10	chr11	66024742	A	G	0.131294395538698	-0.2752452	0.18043378	0.000134548143441189
GCB	OVOL1	ENSG00000172818.10	chr11	66035582	C	T	0.131294395538698	-0.2752452	0.18043378	0.000134548143441189
GCB	OVOL1	ENSG00000172818.10	chr11	65872733	C	T	0.129887999167224	0.2825323	0.18452469	0.000134539513721918
GCB	OVOL1	ENSG00000172818.10	chr11	65873091	G	A	0.129887999167224	0.2825323	0.18452469	0.000134539513721918
GCB	OVOL1	ENSG00000172818.10	chr11	65024203	C	G	0.0105513654229705	-1.4069198	0.5365529	0.000134383448599018
GCB	OVOL1	ENSG00000172818.10	chr11	65025938	C	T	0.0105513654229705	-1.4069198	0.5365529	0.000134383448599018
GCB	OVOL1	ENSG00000172818.10	chr11	65876375	T	C	0.0668935364147251	0.5958088	0.32049403	0.000134368088001239
GCB	OVOL1	ENSG00000172818.10	chr11	65880509	T	C	0.0668935364147251	0.5958088	0.32049403	0.000134368088001239
GCB	OVOL1	ENSG00000172818.10	chr11	65766907	A	AT	0.0376241152104619	-0.8497001	0.40156913	0.000134010000512222
GCB	OVOL1	ENSG00000172818.10	chr11	65085373	G	A	0.0042411618850508	1.8428465	0.6250238	0.000133998923030741
GCB	OVOL1	ENSG00000172818.10	chr11	65086713	C	T	0.0042411618850508	1.8428465	0.6250238	0.000133998923030741
GCB	OVOL1	ENSG00000172818.10	chr11	65108113	G	T	0.0042411618850508	1.8428465	0.6250238	0.000133998923030741
GCB	OVOL1	ENSG00000172818.10	chr11	65116075	G	A	0.0042411618850508	1.8428465	0.6250238	0.000133998923030741
GCB	OVOL1	ENSG00000172818.10	chr11	65117191	C	T	0.0042411618850508	1.8428465	0.6250238	0.000133998923030741
GCB	OVOL1	ENSG00000172818.10	chr11	65132034	T	G	0.0042411618850508	1.8428465	0.6250238	0.000133998923030741
GCB	OVOL1	ENSG00000172818.10	chr11	65155143	C	A	0.0042411618850508	1.8428465	0.6250238	0.000133998923030741
GCB	OVOL1	ENSG00000172818.10	chr11	65210313	C	A	0.0042411618850508	1.8428465	0.6250238	0.000133998923030741
GCB	OVOL1	ENSG00000172818.10	chr11	65210616	G	A	0.0042411618850508	1.8428465	0.6250238	0.000133998923030741
GCB	OVOL1	ENSG00000172818.10	chr11	66634347	C	T	0.0042411618850508	1.8428465	0.6250238	0.000133998923030741
GCB	OVOL1	ENSG00000172818.10	chr11	66683256	C	T	0.0042411618850508	1.8428465	0.6250238	0.000133998923030741
GCB	OVOL1	ENSG00000172818.10	chr11	66715171	G	A	0.0042411618850508	1.8428465	0.6250238	0.000133998923030741
GCB	OVOL1	ENSG00000172818.10	chr11	66737213	AG	A	0.0042411618850508	1.8428465	0.6250238	0.000133998923030741
GCB	OVOL1	ENSG00000172818.10	chr11	65226471	A	G	0.102785040941231	-0.41053236	0.24859782	0.000133996161112638
GCB	OVOL1	ENSG00000172818.10	chr11	65699025	AG	A	0.133739408148563	-0.26983544	0.17802499	0.000133995780007213
GCB	OVOL1	ENSG00000172818.10	chr11	65700482	T	C	0.133739408148563	-0.26983544	0.17802499	0.000133995780007213
GCB	OVOL1	ENSG00000172818.10	chr11	65552515	C	T	0.0505844415746736	-0.7244009	0.3646642	0.000133818675041745
GCB	OVOL1	ENSG00000172818.10	chr11	65556805	C	T	0.0505844415746736	-0.7244009	0.3646642	0.000133818675041745
GCB	OVOL1	ENSG00000172818.10	chr11	64796736	A	G	0.121005430957516	0.33381778	0.21287644	0.000133683473252376
GCB	OVOL1	ENSG00000172818.10	chr11	65416344	A	G	0.12249289313715	0.3276131	0.2097681	0.000133652989979849
GCB	OVOL1	ENSG00000172818.10	chr11	65868830	T	C	0.0754567383130172	0.5542764	0.3075315	0.000133560341713176
GCB	OVOL1	ENSG00000172818.10	chr11	64966944	A	G	0.0103058963483371	-1.4474913	0.55018866	0.000133314382300816
GCB	OVOL1	ENSG00000172818.10	chr11	65452634	A	G	0.135896755822682	-0.26896864	0.178452	0.000133240593381541
GCB	OVOL1	ENSG00000172818.10	chr11	65447931	C	T	0.0595618121164273	-0.663172	0.34673107	0.000133178713050221
GCB	OVOL1	ENSG00000172818.10	chr11	65612623	C	T	0.0605996374918585	-0.6565242	0.34468183	0.000133118328014686
GCB	OVOL1	ENSG00000172818.10	chr11	65615947	C	G	0.0605996374918585	-0.6565242	0.34468183	0.000133118328014686
GCB	OVOL1	ENSG00000172818.10	chr11	65620609	C	A	0.0605996374918585	-0.6565242	0.34468183	0.000133118328014686
GCB	OVOL1	ENSG00000172818.10	chr11	65177709	C	T	0.141178939943348	0.23968934	0.16120096	0.000132984900880268
GCB	OVOL1	ENSG00000172818.10	chr11	65703045	G	T	0.0570011382190824	-0.6868577	0.35539082	0.000132893116203565
GCB	OVOL1	ENSG00000172818.10	chr11	65725627	G	A	0.0570011382190824	-0.6868577	0.35539082	0.000132893116203565
GCB	OVOL1	ENSG00000172818.10	chr11	66098716	G	A	0.143963992639351	-0.2082176	0.14102913	0.00013285691254202
GCB	OVOL1	ENSG00000172818.10	chr11	66112992	G	A	0.143963992639351	-0.2082176	0.14102913	0.00013285691254202
GCB	OVOL1	ENSG00000172818.10	chr11	66117247	G	A	0.143963992639351	-0.2082176	0.14102913	0.00013285691254202
GCB	OVOL1	ENSG00000172818.10	chr11	66127695	A	G	0.143963992639351	-0.2082176	0.14102913	0.00013285691254202
GCB	OVOL1	ENSG00000172818.10	chr11	66138963	G	GGTA	0.143963992639351	-0.2082176	0.14102913	0.00013285691254202
GCB	OVOL1	ENSG00000172818.10	chr11	66139771	T	A	0.143963992639351	-0.2082176	0.14102913	0.00013285691254202
GCB	OVOL1	ENSG00000172818.10	chr11	66311373	A	G	0.099033334770108	0.44190046	0.26461104	0.000132809189509569
GCB	OVOL1	ENSG00000172818.10	chr11	66312931	C	T	0.099033334770108	0.44190046	0.26461104	0.000132809189509569
GCB	OVOL1	ENSG00000172818.10	chr11	66013771	C	G	0.143891977950394	-0.21583281	0.14616041	0.000132779703911542
GCB	OVOL1	ENSG00000172818.10	chr11	66014304	A	G	0.143891977950394	-0.21583281	0.14616041	0.000132779703911542
GCB	OVOL1	ENSG00000172818.10	chr11	66016532	CCCGGCACCG	C	0.143891977950394	-0.21583281	0.14616041	0.000132779703911542
GCB	OVOL1	ENSG00000172818.10	chr11	65062792	G	C	0.0275010452026742	-1.0127262	0.4505776	0.000132763685294661
GCB	OVOL1	ENSG00000172818.10	chr11	65078098	C	T	0.0362765336574273	-0.8894162	0.4172637	0.000132731372636757
GCB	OVOL1	ENSG00000172818.10	chr11	66062166	A	C	0.137903411067865	0.26559564	0.17713043	0.000132724057991721
GCB	OVOL1	ENSG00000172818.10	chr11	65876892	A	G	0.141000026694708	-0.24751978	0.16639128	0.000132656771863199
GCB	OVOL1	ENSG00000172818.10	chr11	66041116	T	C	0.137196789255415	0.27403954	0.18242902	0.000132421784810434
GCB	OVOL1	ENSG00000172818.10	chr11	65730087	G	A	0.144413852554028	-0.22734895	0.15416235	0.000132273938100701
GCB	OVOL1	ENSG00000172818.10	chr11	65741515	G	A	0.144413852554028	-0.22734895	0.15416235	0.000132273938100701
GCB	OVOL1	ENSG00000172818.10	chr11	65765354	G	A	0.144413852554028	-0.22734895	0.15416235	0.000132273938100701
GCB	OVOL1	ENSG00000172818.10	chr11	65775268	G	A	0.144413852554028	-0.22734895	0.15416235	0.000132273938100701
GCB	OVOL1	ENSG00000172818.10	chr11	65489608	C	G	0.132897686545715	-0.2990108	0.19683987	0.000132163635940851
GCB	OVOL1	ENSG00000172818.10	chr11	64848765	T	C	0.141395680054219	0.254343	0.17115071	0.000132139353516214
GCB	OVOL1	ENSG00000172818.10	chr11	66185470	C	A	0.139307941163153	0.26869705	0.17984703	0.000132019899461059
GCB	OVOL1	ENSG00000172818.10	chr11	65115317	C	T	0.144397995269965	0.23646331	0.16033624	0.000131937342582093
GCB	OVOL1	ENSG00000172818.10	chr11	64901940	G	T	0.104696975434861	-0.42708337	0.26008055	0.000131904276204061
GCB	OVOL1	ENSG00000172818.10	chr11	64892268	T	G	0.0147156294475954	-1.3215543	0.5294047	0.000131900907672256
GCB	OVOL1	ENSG00000172818.10	chr11	64892886	C	G	0.0147156294475954	-1.3215543	0.5294047	0.000131900907672256
GCB	OVOL1	ENSG00000172818.10	chr11	64894070	G	C	0.0147156294475954	-1.3215543	0.5294047	0.000131900907672256
GCB	OVOL1	ENSG00000172818.10	chr11	64896275	C	T	0.0147156294475954	-1.3215543	0.5294047	0.000131900907672256
GCB	OVOL1	ENSG00000172818.10	chr11	64899862	T	A	0.0147156294475954	-1.3215543	0.5294047	0.000131900907672256
GCB	OVOL1	ENSG00000172818.10	chr11	64900786	G	A	0.0147156294475954	-1.3215543	0.5294047	0.000131900907672256
GCB	OVOL1	ENSG00000172818.10	chr11	64915794	C	T	0.0147156294475954	-1.3215543	0.5294047	0.000131900907672256
GCB	OVOL1	ENSG00000172818.10	chr11	65984350	C	T	0.0170101605288908	-1.2538047	0.51381874	0.000131897825037958
GCB	OVOL1	ENSG00000172818.10	chr11	65558615	T	G	0.137201163443947	-0.28709736	0.19112381	0.000131525853068893
GCB	OVOL1	ENSG00000172818.10	chr11	66092948	G	A	0.0292352485128313	-1.0143	0.45641258	0.00013144024685254
GCB	OVOL1	ENSG00000172818.10	chr11	66207723	G	A	0.0292352485128313	-1.0143	0.45641258	0.00013144024685254
GCB	OVOL1	ENSG00000172818.10	chr11	66229688	T	C	0.0292352485128313	-1.0143	0.45641258	0.00013144024685254
GCB	OVOL1	ENSG00000172818.10	chr11	66275078	C	T	0.0292352485128313	-1.0143	0.45641258	0.00013144024685254
GCB	OVOL1	ENSG00000172818.10	chr11	66281406	A	C	0.0292352485128313	-1.0143	0.45641258	0.00013144024685254
GCB	OVOL1	ENSG00000172818.10	chr11	66042738	C	T	0.13827901180352	-0.28358954	0.18931389	0.000131396523160364
GCB	OVOL1	ENSG00000172818.10	chr11	65834173	GGTGGTGTGTGTGTGTCTGTGTGTGT	G	0.139681742876323	-0.276875	0.18549846	0.000131362210893757
GCB	OVOL1	ENSG00000172818.10	chr11	66011859	C	T	0.147472995398778	-0.22489762	0.15367822	0.000131229664176554
GCB	OVOL1	ENSG00000172818.10	chr11	65024292	C	T	0.033897295895184	0.95763534	0.44327736	0.000130930329291671
GCB	OVOL1	ENSG00000172818.10	chr11	65028405	G	A	0.033897295895184	0.95763534	0.44327736	0.000130930329291671
GCB	OVOL1	ENSG00000172818.10	chr11	64857527	C	T	0.0340891565893048	-0.9634097	0.4464436	0.000130558853734258
GCB	OVOL1	ENSG00000172818.10	chr11	65806610	G	A	0.125885122277115	0.35389313	0.2286797	0.000130374777139425
GCB	OVOL1	ENSG00000172818.10	chr11	65808846	G	A	0.125885122277115	0.35389313	0.2286797	0.000130374777139425
GCB	OVOL1	ENSG00000172818.10	chr11	65874460	T	A	0.144812896707528	0.265733	0.18037172	0.000130316923058905
GCB	OVOL1	ENSG00000172818.10	chr11	64816759	G	A	0.15078994910833	0.21551017	0.14848654	0.000130244260586643
GCB	OVOL1	ENSG00000172818.10	chr11	65812291	C	T	0.144653361889038	0.26940593	0.18279117	0.000130158578171202
GCB	OVOL1	ENSG00000172818.10	chr11	65812757	A	C	0.144653361889038	0.26940593	0.18279117	0.000130158578171202
GCB	OVOL1	ENSG00000172818.10	chr11	65559627	C	T	0.0151941784029911	-1.3582667	0.5468113	0.000130157437358813
GCB	OVOL1	ENSG00000172818.10	chr11	65252806	C	G	0.0652854238336038	-0.6761332	0.3615007	0.000129878755466412
GCB	OVOL1	ENSG00000172818.10	chr11	65265448	A	G	0.0652854238336038	-0.6761332	0.3615007	0.000129878755466412
GCB	OVOL1	ENSG00000172818.10	chr11	65267654	A	AAAT	0.0652854238336038	-0.6761332	0.3615007	0.000129878755466412
GCB	OVOL1	ENSG00000172818.10	chr11	65268506	A	G	0.0652854238336038	-0.6761332	0.3615007	0.000129878755466412
GCB	OVOL1	ENSG00000172818.10	chr11	65286609	C	T	0.0652854238336038	-0.6761332	0.3615007	0.000129878755466412
GCB	OVOL1	ENSG00000172818.10	chr11	65288940	G	A	0.0652854238336038	-0.6761332	0.3615007	0.000129878755466412
GCB	OVOL1	ENSG00000172818.10	chr11	65290207	C	T	0.0652854238336038	-0.6761332	0.3615007	0.000129878755466412
GCB	OVOL1	ENSG00000172818.10	chr11	65290412	T	G	0.0652854238336038	-0.6761332	0.3615007	0.000129878755466412
GCB	OVOL1	ENSG00000172818.10	chr11	65298047	A	G	0.0652854238336038	-0.6761332	0.3615007	0.000129878755466412
GCB	OVOL1	ENSG00000172818.10	chr11	65300332	A	G	0.0652854238336038	-0.6761332	0.3615007	0.000129878755466412
GCB	OVOL1	ENSG00000172818.10	chr11	65301407	T	C	0.0652854238336038	-0.6761332	0.3615007	0.000129878755466412
GCB	OVOL1	ENSG00000172818.10	chr11	65302839	T	C	0.0652854238336038	-0.6761332	0.3615007	0.000129878755466412
GCB	OVOL1	ENSG00000172818.10	chr11	65304388	T	C	0.0652854238336038	-0.6761332	0.3615007	0.000129878755466412
GCB	OVOL1	ENSG00000172818.10	chr11	66447952	C	T	0.141451497704022	0.29361856	0.19760786	0.000129690593008656
GCB	OVOL1	ENSG00000172818.10	chr11	65591964	T	G	0.0964986501774537	-0.49783027	0.29581702	0.000129584848570976
GCB	OVOL1	ENSG00000172818.10	chr11	65736857	C	T	0.061919090762015	-0.71030957	0.3748681	0.000129362577918493
GCB	OVOL1	ENSG00000172818.10	chr11	65744621	A	C	0.061919090762015	-0.71030957	0.3748681	0.000129362577918493
GCB	OVOL1	ENSG00000172818.10	chr11	65745001	C	T	0.061919090762015	-0.71030957	0.3748681	0.000129362577918493
GCB	OVOL1	ENSG00000172818.10	chr11	65748639	T	C	0.061919090762015	-0.71030957	0.3748681	0.000129362577918493
GCB	OVOL1	ENSG00000172818.10	chr11	65750721	A	G	0.061919090762015	-0.71030957	0.3748681	0.000129362577918493
GCB	OVOL1	ENSG00000172818.10	chr11	65768004	G	T	0.061919090762015	-0.71030957	0.3748681	0.000129362577918493
GCB	OVOL1	ENSG00000172818.10	chr11	65773661	G	C	0.061919090762015	-0.71030957	0.3748681	0.000129362577918493
GCB	OVOL1	ENSG00000172818.10	chr11	65777835	C	A	0.061919090762015	-0.71030957	0.3748681	0.000129362577918493
GCB	OVOL1	ENSG00000172818.10	chr11	65778442	G	A	0.061919090762015	-0.71030957	0.3748681	0.000129362577918493
GCB	OVOL1	ENSG00000172818.10	chr11	65771076	A	G	0.0619191282104279	-0.71030945	0.37486807	0.000129362575212171
GCB	OVOL1	ENSG00000172818.10	chr11	65822918	C	A	0.141888729972579	0.29867586	0.20123544	0.000129228167263102
GCB	OVOL1	ENSG00000172818.10	chr11	65824258	G	T	0.141888729972579	0.29867586	0.20123544	0.000129228167263102
GCB	OVOL1	ENSG00000172818.10	chr11	64888792	A	G	0.0197662579328457	-1.2605314	0.5293934	0.000129176172258065
GCB	OVOL1	ENSG00000172818.10	chr11	66016266	C	T	0.153970144712141	-0.21342143	0.14820789	0.000129171055255639
GCB	OVOL1	ENSG00000172818.10	chr11	65034916	A	C	0.0350552348312977	0.9842962	0.45863995	0.000129131682260628
GCB	OVOL1	ENSG00000172818.10	chr11	65040960	C	T	0.0350552348312977	0.9842962	0.45863995	0.000129131682260628
GCB	OVOL1	ENSG00000172818.10	chr11	65042649	C	A	0.0350552348312977	0.9842962	0.45863995	0.000129131682260628
GCB	OVOL1	ENSG00000172818.10	chr11	65042763	A	C	0.0350552348312977	0.9842962	0.45863995	0.000129131682260628
GCB	OVOL1	ENSG00000172818.10	chr11	65049311	G	A	0.0350552348312977	0.9842962	0.45863995	0.000129131682260628
GCB	OVOL1	ENSG00000172818.10	chr11	65055322	A	G	0.0350552348312977	0.9842962	0.45863995	0.000129131682260628
GCB	OVOL1	ENSG00000172818.10	chr11	65055351	C	T	0.0350552348312977	0.9842962	0.45863995	0.000129131682260628
GCB	OVOL1	ENSG00000172818.10	chr11	65074852	G	A	0.0350552348312977	0.9842962	0.45863995	0.000129131682260628
GCB	OVOL1	ENSG00000172818.10	chr11	65075172	G	A	0.0350552348312977	0.9842962	0.45863995	0.000129131682260628
GCB	OVOL1	ENSG00000172818.10	chr11	65076091	C	T	0.0350552348312977	0.9842962	0.45863995	0.000129131682260628
GCB	OVOL1	ENSG00000172818.10	chr11	65086311	CAT	C	0.0350552348312977	0.9842962	0.45863995	0.000129131682260628
GCB	OVOL1	ENSG00000172818.10	chr11	65087340	G	A	0.0350552348312977	0.9842962	0.45863995	0.000129131682260628
GCB	OVOL1	ENSG00000172818.10	chr11	65102571	A	G	0.0350552348312977	0.9842962	0.45863995	0.000129131682260628
GCB	OVOL1	ENSG00000172818.10	chr11	65102575	G	A	0.0350552348312977	0.9842962	0.45863995	0.000129131682260628
GCB	OVOL1	ENSG00000172818.10	chr11	65105948	G	A	0.0350552348312977	0.9842962	0.45863995	0.000129131682260628
GCB	OVOL1	ENSG00000172818.10	chr11	65238011	C	T	0.151267925589135	0.24802321	0.17109077	0.000129109776024695
GCB	OVOL1	ENSG00000172818.10	chr11	65238415	C	T	0.151267925589135	0.24802321	0.17109077	0.000129109776024695
GCB	OVOL1	ENSG00000172818.10	chr11	65241300	G	A	0.151267925589135	0.24802321	0.17109077	0.000129109776024695
GCB	OVOL1	ENSG00000172818.10	chr11	65247372	C	G	0.151267925589135	0.24802321	0.17109077	0.000129109776024695
GCB	OVOL1	ENSG00000172818.10	chr11	65248937	A	G	0.151267925589135	0.24802321	0.17109077	0.000129109776024695
GCB	OVOL1	ENSG00000172818.10	chr11	65249367	C	A	0.151267925589135	0.24802321	0.17109077	0.000129109776024695
GCB	OVOL1	ENSG00000172818.10	chr11	65235555	C	T	0.152101471232344	0.24455379	0.16904607	0.000128987231940885
GCB	OVOL1	ENSG00000172818.10	chr11	65235726	C	T	0.152101471232344	0.24455379	0.16904607	0.000128987231940885
GCB	OVOL1	ENSG00000172818.10	chr11	65880325	CT	C	0.124761779756446	0.37809414	0.24358127	0.000128972050310423
GCB	OVOL1	ENSG00000172818.10	chr11	65882013	G	T	0.124761779756446	0.37809414	0.24358127	0.000128972050310423
GCB	OVOL1	ENSG00000172818.10	chr11	65886161	C	T	0.124761779756446	0.37809414	0.24358127	0.000128972050310423
GCB	OVOL1	ENSG00000172818.10	chr11	65499935	G	A	0.0753510493654708	-0.62529963	0.34680942	0.000128962277806685
GCB	OVOL1	ENSG00000172818.10	chr11	65500727	G	A	0.0753510493654708	-0.62529963	0.34680942	0.000128962277806685
GCB	OVOL1	ENSG00000172818.10	chr11	65503505	G	A	0.0753510493654708	-0.62529963	0.34680942	0.000128962277806685
GCB	OVOL1	ENSG00000172818.10	chr11	65489656	C	T	0.0522843737678919	-0.7993452	0.40541095	0.000128897892552119
GCB	OVOL1	ENSG00000172818.10	chr11	64814312	A	T	0.0178655654289493	1.3194082	0.54499173	0.000128891594076495
GCB	OVOL1	ENSG00000172818.10	chr11	65190310	C	T	0.155149040168862	0.2151654	0.14985254	0.000128762816471198
GCB	OVOL1	ENSG00000172818.10	chr11	65202442	G	A	0.155467638912792	0.21943595	0.15294628	0.000128608711169077
GCB	OVOL1	ENSG00000172818.10	chr11	64865432	A	C	0.141550463527426	0.31313878	0.2107983	0.000128400191035889
GCB	OVOL1	ENSG00000172818.10	chr11	66510498	C	T	0.14466763777035	0.30165797	0.20468147	0.000128207285355966
GCB	OVOL1	ENSG00000172818.10	chr11	64814224	A	G	0.129387266117563	0.3703097	0.2415326	0.000128142882424168
GCB	OVOL1	ENSG00000172818.10	chr11	65221669	C	T	0.0101809518700847	1.6349496	0.62037325	0.000128062525081395
GCB	OVOL1	ENSG00000172818.10	chr11	65233286	G	A	0.0101809518700847	1.6349496	0.62037325	0.000128062525081395
GCB	OVOL1	ENSG00000172818.10	chr11	65315487	C	A	0.0101809518700847	1.6349496	0.62037325	0.000128062525081395
GCB	OVOL1	ENSG00000172818.10	chr11	65351246	A	G	0.0101809518700847	1.6349496	0.62037325	0.000128062525081395
GCB	OVOL1	ENSG00000172818.10	chr11	65817262	A	T	0.147617736458873	0.29013294	0.19832705	0.000128034327747474
GCB	OVOL1	ENSG00000172818.10	chr11	65837391	G	A	0.13649506905825	0.3445256	0.22893615	0.000127821429137662
GCB	OVOL1	ENSG00000172818.10	chr11	65768004	G	A	0.0903706579746147	-0.5587031	0.32572338	0.000127783764385539
GCB	OVOL1	ENSG00000172818.10	chr11	65630031	G	A	0.036089924483794	-1.0055169	0.47124538	0.000127777172143138
GCB	OVOL1	ENSG00000172818.10	chr11	65706243	CATTA	C	0.036089924483794	-1.0055169	0.47124538	0.000127777172143138
GCB	OVOL1	ENSG00000172818.10	chr11	65718834	T	TA	0.036089924483794	-1.0055169	0.47124538	0.000127777172143138
GCB	OVOL1	ENSG00000172818.10	chr11	65783561	G	A	0.036089924483794	-1.0055169	0.47124538	0.000127777172143138
GCB	OVOL1	ENSG00000172818.10	chr11	65786393	T	C	0.036089924483794	-1.0055169	0.47124538	0.000127777172143138
GCB	OVOL1	ENSG00000172818.10	chr11	65787959	T	C	0.036089924483794	-1.0055169	0.47124538	0.000127777172143138
GCB	OVOL1	ENSG00000172818.10	chr11	65788998	GA	G	0.036089924483794	-1.0055169	0.47124538	0.000127777172143138
GCB	OVOL1	ENSG00000172818.10	chr11	65017984	G	A	0.00979940751543108	-1.6696748	0.63016623	0.000127712011496058
GCB	OVOL1	ENSG00000172818.10	chr11	65831618	A	G	0.143312386655994	0.31768093	0.21481566	0.000127607171389599
GCB	OVOL1	ENSG00000172818.10	chr11	65386993	C	G	0.0324852333505618	1.0647312	0.4887913	0.000127525208170683
GCB	OVOL1	ENSG00000172818.10	chr11	65394054	G	A	0.0324852333505618	1.0647312	0.4887913	0.000127525208170683
GCB	OVOL1	ENSG00000172818.10	chr11	65439348	C	T	0.0324852333505618	1.0647312	0.4887913	0.000127525208170683
GCB	OVOL1	ENSG00000172818.10	chr11	65489770	C	T	0.0324852333505618	1.0647312	0.4887913	0.000127525208170683
GCB	OVOL1	ENSG00000172818.10	chr11	64806117	T	C	0.150737999514869	0.28401414	0.19566055	0.000127478194238346
GCB	OVOL1	ENSG00000172818.10	chr11	64809482	C	T	0.150737999514869	0.28401414	0.19566055	0.000127478194238346
GCB	OVOL1	ENSG00000172818.10	chr11	64810148	G	C	0.150737999514869	0.28401414	0.19566055	0.000127478194238346
GCB	OVOL1	ENSG00000172818.10	chr11	65426864	G	A	0.0689091432928572	-0.6988644	0.3787546	0.000127366227082421
GCB	OVOL1	ENSG00000172818.10	chr11	65501878	C	G	0.0556799541370355	-0.8035263	0.4134804	0.000127345085735159
GCB	OVOL1	ENSG00000172818.10	chr11	65506800	A	G	0.0556799541370355	-0.8035263	0.4134804	0.000127345085735159
GCB	OVOL1	ENSG00000172818.10	chr11	65507195	C	T	0.0556799541370355	-0.8035263	0.4134804	0.000127345085735159
GCB	OVOL1	ENSG00000172818.10	chr11	65520044	G	A	0.0556799541370355	-0.8035263	0.4134804	0.000127345085735159
GCB	OVOL1	ENSG00000172818.10	chr11	65520345	T	G	0.0556799541370355	-0.8035263	0.4134804	0.000127345085735159
GCB	OVOL1	ENSG00000172818.10	chr11	65530129	C	T	0.0556799541370355	-0.8035263	0.4134804	0.000127345085735159
GCB	OVOL1	ENSG00000172818.10	chr11	66564675	C	T	0.0130361887726558	-1.5365574	0.60432106	0.000127334213035023
GCB	OVOL1	ENSG00000172818.10	chr11	65558625	C	T	0.0324203850312174	-1.071657	0.49178103	0.00012732301176268
GCB	OVOL1	ENSG00000172818.10	chr11	65567620	G	A	0.0324203850312174	-1.071657	0.49178103	0.00012732301176268
GCB	OVOL1	ENSG00000172818.10	chr11	65572015	G	A	0.0324203850312174	-1.071657	0.49178103	0.00012732301176268
GCB	OVOL1	ENSG00000172818.10	chr11	65871248	G	A	0.15631503557816	-0.25432774	0.17763412	0.000127308416549653
GCB	OVOL1	ENSG00000172818.10	chr11	65325719	G	T	0.157648357784988	-0.2451926	0.17181243	0.000127265777442295
GCB	OVOL1	ENSG00000172818.10	chr11	66335575	C	T	0.11113184358641	0.46623662	0.28924888	0.000127147930878151
GCB	OVOL1	ENSG00000172818.10	chr11	65988696	T	C	0.159982322562572	0.22583644	0.15914991	0.000127090869202236
GCB	OVOL1	ENSG00000172818.10	chr11	65988812	A	G	0.159982322562572	0.22583644	0.15914991	0.000127090869202236
GCB	OVOL1	ENSG00000172818.10	chr11	65991383	G	A	0.159982322562572	0.22583644	0.15914991	0.000127090869202236
GCB	OVOL1	ENSG00000172818.10	chr11	65993342	C	T	0.159982322562572	0.22583644	0.15914991	0.000127090869202236
GCB	OVOL1	ENSG00000172818.10	chr11	65994496	G	A	0.159982322562572	0.22583644	0.15914991	0.000127090869202236
GCB	OVOL1	ENSG00000172818.10	chr11	65999682	A	G	0.159982322562572	0.22583644	0.15914991	0.000127090869202236
GCB	OVOL1	ENSG00000172818.10	chr11	65999744	G	T	0.159982322562572	0.22583644	0.15914991	0.000127090869202236
GCB	OVOL1	ENSG00000172818.10	chr11	66003187	A	G	0.159982322562572	0.22583644	0.15914991	0.000127090869202236
GCB	OVOL1	ENSG00000172818.10	chr11	66004198	T	C	0.159982322562572	0.22583644	0.15914991	0.000127090869202236
GCB	OVOL1	ENSG00000172818.10	chr11	66007188	C	G	0.159982322562572	0.22583644	0.15914991	0.000127090869202236
GCB	OVOL1	ENSG00000172818.10	chr11	66008121	G	A	0.159982322562572	0.22583644	0.15914991	0.000127090869202236
GCB	OVOL1	ENSG00000172818.10	chr11	66009257	A	T	0.159982322562572	0.22583644	0.15914991	0.000127090869202236
GCB	OVOL1	ENSG00000172818.10	chr11	66009989	A	G	0.159982322562572	0.22583644	0.15914991	0.000127090869202236
GCB	OVOL1	ENSG00000172818.10	chr11	66010073	A	G	0.159982322562572	0.22583644	0.15914991	0.000127090869202236
GCB	OVOL1	ENSG00000172818.10	chr11	66011287	T	C	0.159982322562572	0.22583644	0.15914991	0.000127090869202236
GCB	OVOL1	ENSG00000172818.10	chr11	64852343	A	G	0.010827117906447	-1.6513807	0.63210046	0.000126932587363895
GCB	OVOL1	ENSG00000172818.10	chr11	66051973	T	G	0.0155022851316291	-1.4660032	0.5920316	0.000126842195063211
GCB	OVOL1	ENSG00000172818.10	chr11	66159601	G	C	0.0155022851316291	-1.4660032	0.5920316	0.000126842195063211
GCB	OVOL1	ENSG00000172818.10	chr11	66173851	G	A	0.0155022851316291	-1.4660032	0.5920316	0.000126842195063211
GCB	OVOL1	ENSG00000172818.10	chr11	66179691	G	T	0.0155022851316291	-1.4660032	0.5920316	0.000126842195063211
GCB	OVOL1	ENSG00000172818.10	chr11	66223237	C	G	0.0155022851316291	-1.4660032	0.5920316	0.000126842195063211
GCB	OVOL1	ENSG00000172818.10	chr11	66259998	C	T	0.0155022851316291	-1.4660032	0.5920316	0.000126842195063211
GCB	OVOL1	ENSG00000172818.10	chr11	64983751	T	G	0.152972687956243	-0.28645375	0.19843581	0.000126723172581373
GCB	OVOL1	ENSG00000172818.10	chr11	65190298	A	G	0.0491608702332834	-0.8825287	0.441439	0.000126638893724208
GCB	OVOL1	ENSG00000172818.10	chr11	65695512	A	G	0.0590147081706529	-0.79360586	0.4140133	0.000126548320712385
GCB	OVOL1	ENSG00000172818.10	chr11	65699082	T	C	0.0590147081706529	-0.79360586	0.4140133	0.000126548320712385
GCB	OVOL1	ENSG00000172818.10	chr11	65699554	G	T	0.0590147081706529	-0.79360586	0.4140133	0.000126548320712385
GCB	OVOL1	ENSG00000172818.10	chr11	65699863	C	T	0.0590147081706529	-0.79360586	0.4140133	0.000126548320712385
GCB	OVOL1	ENSG00000172818.10	chr11	65701408	C	T	0.0590147081706529	-0.79360586	0.4140133	0.000126548320712385
GCB	OVOL1	ENSG00000172818.10	chr11	65705255	C	T	0.0590147081706529	-0.79360586	0.4140133	0.000126548320712385
GCB	OVOL1	ENSG00000172818.10	chr11	65707718	C	A	0.0590147081706529	-0.79360586	0.4140133	0.000126548320712385
GCB	OVOL1	ENSG00000172818.10	chr11	65709890	T	C	0.0590147081706529	-0.79360586	0.4140133	0.000126548320712385
GCB	OVOL1	ENSG00000172818.10	chr11	65712157	T	C	0.0590147081706529	-0.79360586	0.4140133	0.000126548320712385
GCB	OVOL1	ENSG00000172818.10	chr11	65714930	T	C	0.0590147081706529	-0.79360586	0.4140133	0.000126548320712385
GCB	OVOL1	ENSG00000172818.10	chr11	65715531	C	T	0.0590147081706529	-0.79360586	0.4140133	0.000126548320712385
GCB	OVOL1	ENSG00000172818.10	chr11	65716209	G	A	0.0590147081706529	-0.79360586	0.4140133	0.000126548320712385
GCB	OVOL1	ENSG00000172818.10	chr11	65717273	G	A	0.0590147081706529	-0.79360586	0.4140133	0.000126548320712385
GCB	OVOL1	ENSG00000172818.10	chr11	65657419	ATCT	A	0.155802737363482	0.27548754	0.19217187	0.000126500714613006
GCB	OVOL1	ENSG00000172818.10	chr11	65994166	A	G	0.162495357551743	0.21196997	0.15028846	0.00012645272947021
GCB	OVOL1	ENSG00000172818.10	chr11	66002338	G	C	0.162495357551743	0.21196997	0.15028846	0.00012645272947021
GCB	OVOL1	ENSG00000172818.10	chr11	66004839	TAATA	T	0.162495357551743	0.21196997	0.15028846	0.00012645272947021
GCB	OVOL1	ENSG00000172818.10	chr11	66009838	CT	C	0.162495357551743	0.21196997	0.15028846	0.00012645272947021
GCB	OVOL1	ENSG00000172818.10	chr11	66010911	C	G	0.162495357551743	0.21196997	0.15028846	0.00012645272947021
GCB	OVOL1	ENSG00000172818.10	chr11	65443548	G	C	0.153042190142457	-0.29264444	0.20275909	0.000126378067334171
GCB	OVOL1	ENSG00000172818.10	chr11	64818533	A	G	0.0165290467160539	-1.460468	0.59578085	0.000126151965918067
GCB	OVOL1	ENSG00000172818.10	chr11	65986987	T	C	0.163373563900469	0.2236735	0.15892212	0.000126120630453101
GCB	OVOL1	ENSG00000172818.10	chr11	66123961	G	A	0.163355262971372	-0.19992356	0.14204133	0.000126062919514412
GCB	OVOL1	ENSG00000172818.10	chr11	65231122	T	C	0.15825634420438	0.27275714	0.19141099	0.000125964996574487
GCB	OVOL1	ENSG00000172818.10	chr11	65238888	G	A	0.15671171711365	0.2817655	0.19698891	0.000125952850818986
GCB	OVOL1	ENSG00000172818.10	chr11	65845437	CAA	C	0.0710935955251781	-0.71929973	0.39294985	0.000125735833947752
GCB	OVOL1	ENSG00000172818.10	chr11	64981397	A	G	0.157664940201179	-0.28445712	0.1993341	0.00012557383515742
GCB	OVOL1	ENSG00000172818.10	chr11	65036560	C	T	0.141939667785142	-0.3601693	0.24269864	0.00012542637669033
GCB	OVOL1	ENSG00000172818.10	chr11	66619564	CTTTT	C	0.0586488206859079	-0.82740366	0.43100643	0.000125338708599881
GCB	OVOL1	ENSG00000172818.10	chr11	66296655	T	C	0.146392331133095	0.34552205	0.23546475	0.00012516088061462
GCB	OVOL1	ENSG00000172818.10	chr11	65563337	AAAAC	A	0.0744434346860196	-0.71115935	0.39317518	0.000125087513560891
GCB	OVOL1	ENSG00000172818.10	chr11	66422611	A	G	0.0479794986503776	0.94252473	0.46891606	0.000124951295359202
GCB	OVOL1	ENSG00000172818.10	chr11	65254575	C	T	0.0686392776365947	-0.7608138	0.4119184	0.000124780937014478
GCB	OVOL1	ENSG00000172818.10	chr11	65309317	A	G	0.0686392776365947	-0.7608138	0.4119184	0.000124780937014478
GCB	OVOL1	ENSG00000172818.10	chr11	65312027	A	C	0.0686392776365947	-0.7608138	0.4119184	0.000124780937014478
GCB	OVOL1	ENSG00000172818.10	chr11	66200478	C	CA	0.0624006721767833	0.81414324	0.43047744	0.000124643168775116
GCB	OVOL1	ENSG00000172818.10	chr11	65558451	T	G	0.0771398502057785	-0.70650434	0.39429104	0.000124523483303008
GCB	OVOL1	ENSG00000172818.10	chr11	65036446	G	A	0.0200113900343604	-1.4295424	0.60161006	0.000124485972764968
GCB	OVOL1	ENSG00000172818.10	chr11	65560184	G	A	0.0832377824994504	-0.67077	0.38214	0.000124354673646342
GCB	OVOL1	ENSG00000172818.10	chr11	65563039	C	T	0.0832377824994504	-0.67077	0.38214	0.000124354673646342
GCB	OVOL1	ENSG00000172818.10	chr11	65571907	G	A	0.0832377824994504	-0.67077	0.38214	0.000124354673646342
GCB	OVOL1	ENSG00000172818.10	chr11	65572664	C	T	0.0832377824994504	-0.67077	0.38214	0.000124354673646342
GCB	OVOL1	ENSG00000172818.10	chr11	65726521	A	G	0.166604257736007	-0.2631356	0.18841383	0.000124210826243365
GCB	OVOL1	ENSG00000172818.10	chr11	65846839	T	C	0.0326405149057141	1.1787868	0.5416501	0.000124070164383502
GCB	OVOL1	ENSG00000172818.10	chr11	65854824	CTT	C	0.0326405149057141	1.1787868	0.5416501	0.000124070164383502
GCB	OVOL1	ENSG00000172818.10	chr11	65857042	C	G	0.0326405149057141	1.1787868	0.5416501	0.000124070164383502
GCB	OVOL1	ENSG00000172818.10	chr11	65857664	G	T	0.0326405149057141	1.1787868	0.5416501	0.000124070164383502
GCB	OVOL1	ENSG00000172818.10	chr11	65860475	C	T	0.0326405149057141	1.1787868	0.5416501	0.000124070164383502
GCB	OVOL1	ENSG00000172818.10	chr11	65060907	C	G	0.0339630840253797	-1.1603088	0.5372963	0.000123988383392367
GCB	OVOL1	ENSG00000172818.10	chr11	65125048	A	G	0.0339630840253797	-1.1603088	0.5372963	0.000123988383392367
GCB	OVOL1	ENSG00000172818.10	chr11	65142812	A	G	0.0339630840253797	-1.1603088	0.5372963	0.000123988383392367
GCB	OVOL1	ENSG00000172818.10	chr11	65450547	A	G	0.171622482929458	-0.24290778	0.17601581	0.000123564035853634
GCB	OVOL1	ENSG00000172818.10	chr11	65450567	A	G	0.171622482929458	-0.24290778	0.17601581	0.000123564035853634
GCB	OVOL1	ENSG00000172818.10	chr11	65451217	A	G	0.171622482929458	-0.24290778	0.17601581	0.000123564035853634
GCB	OVOL1	ENSG00000172818.10	chr11	65453278	C	T	0.171622482929458	-0.24290778	0.17601581	0.000123564035853634
GCB	OVOL1	ENSG00000172818.10	chr11	65454834	A	G	0.171622482929458	-0.24290778	0.17601581	0.000123564035853634
GCB	OVOL1	ENSG00000172818.10	chr11	65890686	G	T	0.120957830714078	-0.48858583	0.3115319	0.000123509976238062
GCB	OVOL1	ENSG00000172818.10	chr11	65892342	A	G	0.120957830714078	-0.48858583	0.3115319	0.000123509976238062
GCB	OVOL1	ENSG00000172818.10	chr11	65893402	G	GC	0.120957830714078	-0.48858583	0.3115319	0.000123509976238062
GCB	OVOL1	ENSG00000172818.10	chr11	65532124	A	G	0.169338757244758	-0.26455927	0.19067077	0.000123500173526974
GCB	OVOL1	ENSG00000172818.10	chr11	65817041	A	C	0.17146695144091	-0.24878362	0.18020731	0.00012346179264518
GCB	OVOL1	ENSG00000172818.10	chr11	65819126	C	G	0.17146695144091	-0.24878362	0.18020731	0.00012346179264518
GCB	OVOL1	ENSG00000172818.10	chr11	65824487	AG	A	0.17146695144091	-0.24878362	0.18020731	0.00012346179264518
GCB	OVOL1	ENSG00000172818.10	chr11	65825464	C	A	0.17146695144091	-0.24878362	0.18020731	0.00012346179264518
GCB	OVOL1	ENSG00000172818.10	chr11	65825759	G	A	0.17146695144091	-0.24878362	0.18020731	0.00012346179264518
GCB	OVOL1	ENSG00000172818.10	chr11	65826668	T	C	0.17146695144091	-0.24878362	0.18020731	0.00012346179264518
GCB	OVOL1	ENSG00000172818.10	chr11	65826824	C	T	0.17146695144091	-0.24878362	0.18020731	0.00012346179264518
GCB	OVOL1	ENSG00000172818.10	chr11	65829075	C	A	0.17146695144091	-0.24878362	0.18020731	0.00012346179264518
GCB	OVOL1	ENSG00000172818.10	chr11	65475536	C	G	0.172884345557558	-0.23514256	0.1708971	0.000123399702594063
GCB	OVOL1	ENSG00000172818.10	chr11	65478345	A	G	0.172884345557558	-0.23514256	0.1708971	0.000123399702594063
GCB	OVOL1	ENSG00000172818.10	chr11	66156492	G	A	0.172445669192886	0.24781981	0.17992449	0.000123249458032821
GCB	OVOL1	ENSG00000172818.10	chr11	64929524	A	C	0.0640988358637095	-0.8412824	0.4477636	0.000123227138074164
GCB	OVOL1	ENSG00000172818.10	chr11	65473811	T	C	0.172840162703674	-0.2449088	0.17797647	0.000123222457864786
GCB	OVOL1	ENSG00000172818.10	chr11	65486103	A	G	0.172840162703674	-0.2449088	0.17797647	0.000123222457864786
GCB	OVOL1	ENSG00000172818.10	chr11	65479659	G	A	0.0915874918153448	-0.64863044	0.37960437	0.000123190060841274
GCB	OVOL1	ENSG00000172818.10	chr11	64987591	G	A	0.0392954579707251	-1.1144693	0.5313911	0.000123111456167642
GCB	OVOL1	ENSG00000172818.10	chr11	64936208	G	A	0.0392954708550357	-1.1144693	0.53139114	0.000123111451057116
GCB	OVOL1	ENSG00000172818.10	chr11	64942125	ATC	A	0.0392954708550357	-1.1144693	0.53139114	0.000123111451057116
GCB	OVOL1	ENSG00000172818.10	chr11	64945184	C	T	0.0392954708550357	-1.1144693	0.53139114	0.000123111451057116
GCB	OVOL1	ENSG00000172818.10	chr11	64956771	T	G	0.0392954708550357	-1.1144693	0.53139114	0.000123111451057116
GCB	OVOL1	ENSG00000172818.10	chr11	64961862	C	T	0.0392954708550357	-1.1144693	0.53139114	0.000123111451057116
GCB	OVOL1	ENSG00000172818.10	chr11	64962121	C	T	0.0392954708550357	-1.1144693	0.53139114	0.000123111451057116
GCB	OVOL1	ENSG00000172818.10	chr11	64962960	C	T	0.0392954708550357	-1.1144693	0.53139114	0.000123111451057116
GCB	OVOL1	ENSG00000172818.10	chr11	64967801	C	G	0.0392954708550357	-1.1144693	0.53139114	0.000123111451057116
GCB	OVOL1	ENSG00000172818.10	chr11	64970009	A	T	0.0392954708550357	-1.1144693	0.53139114	0.000123111451057116
GCB	OVOL1	ENSG00000172818.10	chr11	64971449	G	A	0.0392954708550357	-1.1144693	0.53139114	0.000123111451057116
GCB	OVOL1	ENSG00000172818.10	chr11	64973034	G	A	0.0392954708550357	-1.1144693	0.53139114	0.000123111451057116
GCB	OVOL1	ENSG00000172818.10	chr11	64977182	G	A	0.0392954708550357	-1.1144693	0.53139114	0.000123111451057116
GCB	OVOL1	ENSG00000172818.10	chr11	64978296	C	T	0.0392954708550357	-1.1144693	0.53139114	0.000123111451057116
GCB	OVOL1	ENSG00000172818.10	chr11	64983059	C	T	0.0392954708550357	-1.1144693	0.53139114	0.000123111451057116
GCB	OVOL1	ENSG00000172818.10	chr11	64983270	C	G	0.0392954708550357	-1.1144693	0.53139114	0.000123111451057116
GCB	OVOL1	ENSG00000172818.10	chr11	64984106	G	A	0.0392954708550357	-1.1144693	0.53139114	0.000123111451057116
GCB	OVOL1	ENSG00000172818.10	chr11	64984144	A	C	0.0392954708550357	-1.1144693	0.53139114	0.000123111451057116
GCB	OVOL1	ENSG00000172818.10	chr11	64985250	C	T	0.0392954708550357	-1.1144693	0.53139114	0.000123111451057116
GCB	OVOL1	ENSG00000172818.10	chr11	64985263	C	A	0.0392954708550357	-1.1144693	0.53139114	0.000123111451057116
GCB	OVOL1	ENSG00000172818.10	chr11	64985487	C	T	0.0392954708550357	-1.1144693	0.53139114	0.000123111451057116
GCB	OVOL1	ENSG00000172818.10	chr11	64986032	G	A	0.0392954708550357	-1.1144693	0.53139114	0.000123111451057116
GCB	OVOL1	ENSG00000172818.10	chr11	64986621	C	T	0.0392954708550357	-1.1144693	0.53139114	0.000123111451057116
GCB	OVOL1	ENSG00000172818.10	chr11	64987034	C	A	0.0392954708550357	-1.1144693	0.53139114	0.000123111451057116
GCB	OVOL1	ENSG00000172818.10	chr11	64993008	G	T	0.0392954708550357	-1.1144693	0.53139114	0.000123111451057116
GCB	OVOL1	ENSG00000172818.10	chr11	64993229	G	A	0.0392954708550357	-1.1144693	0.53139114	0.000123111451057116
GCB	OVOL1	ENSG00000172818.10	chr11	64996924	G	A	0.0392954708550357	-1.1144693	0.53139114	0.000123111451057116
GCB	OVOL1	ENSG00000172818.10	chr11	65003360	G	A	0.0392954708550357	-1.1144693	0.53139114	0.000123111451057116
GCB	OVOL1	ENSG00000172818.10	chr11	65005384	G	A	0.0392954708550357	-1.1144693	0.53139114	0.000123111451057116
GCB	OVOL1	ENSG00000172818.10	chr11	65009155	TC	T	0.0392954708550357	-1.1144693	0.53139114	0.000123111451057116
GCB	OVOL1	ENSG00000172818.10	chr11	65011066	T	A	0.0392954708550357	-1.1144693	0.53139114	0.000123111451057116
GCB	OVOL1	ENSG00000172818.10	chr11	65013840	G	A	0.0392954708550357	-1.1144693	0.53139114	0.000123111451057116
GCB	OVOL1	ENSG00000172818.10	chr11	65015899	T	TG	0.0392954708550357	-1.1144693	0.53139114	0.000123111451057116
GCB	OVOL1	ENSG00000172818.10	chr11	65210007	C	T	0.0892295859085112	-0.67159754	0.3901249	0.000122856991981044
GCB	OVOL1	ENSG00000172818.10	chr11	64852467	TC	T	0.154012770788142	0.3579775	0.24861915	0.000122797588837298
GCB	OVOL1	ENSG00000172818.10	chr11	65516860	G	A	0.0985889466698634	-0.62039477	0.3709958	0.000122714905638314
GCB	OVOL1	ENSG00000172818.10	chr11	65517133	C	T	0.0985889466698634	-0.62039477	0.3709958	0.000122714905638314
GCB	OVOL1	ENSG00000172818.10	chr11	65526752	G	A	0.0985889466698634	-0.62039477	0.3709958	0.000122714905638314
GCB	OVOL1	ENSG00000172818.10	chr11	64984480	T	C	0.0961663233591632	-0.634258	0.3765011	0.000122710687958998
GCB	OVOL1	ENSG00000172818.10	chr11	65005216	G	A	0.0961663233591632	-0.634258	0.3765011	0.000122710687958998
GCB	OVOL1	ENSG00000172818.10	chr11	64855313	C	T	0.0501987931887624	-0.99416465	0.49960455	0.000122691604038027
GCB	OVOL1	ENSG00000172818.10	chr11	65820434	A	G	0.172660607001801	0.2780526	0.20197673	0.000122283424384115
GCB	OVOL1	ENSG00000172818.10	chr11	65821467	C	T	0.172660607001801	0.2780526	0.20197673	0.000122283424384115
GCB	OVOL1	ENSG00000172818.10	chr11	65821703	A	G	0.172660607001801	0.2780526	0.20197673	0.000122283424384115
GCB	OVOL1	ENSG00000172818.10	chr11	65533672	C	T	0.00709618670751995	-2.1745136	0.785807	0.000122220792833247
GCB	OVOL1	ENSG00000172818.10	chr11	66350412	T	C	0.134924124354566	0.45494223	0.30107802	0.000122153407996108
GCB	OVOL1	ENSG00000172818.10	chr11	66032370	A	T	0.178784013220656	-0.22680587	0.16713229	0.000122057606323353
GCB	OVOL1	ENSG00000172818.10	chr11	65224283	G	A	0.17921072801516	0.23372932	0.17240536	0.000121905054101385
GCB	OVOL1	ENSG00000172818.10	chr11	66326808	G	T	0.029889338586461	-1.3265556	0.59940106	0.000121884519156446
GCB	OVOL1	ENSG00000172818.10	chr11	66327593	C	G	0.029889338586461	-1.3265556	0.59940106	0.000121884519156446
GCB	OVOL1	ENSG00000172818.10	chr11	66337133	T	C	0.029889338586461	-1.3265556	0.59940106	0.000121884519156446
GCB	OVOL1	ENSG00000172818.10	chr11	66346718	C	A	0.029889338586461	-1.3265556	0.59940106	0.000121884519156446
GCB	OVOL1	ENSG00000172818.10	chr11	66359418	C	T	0.029889338586461	-1.3265556	0.59940106	0.000121884519156446
GCB	OVOL1	ENSG00000172818.10	chr11	66384233	C	T	0.029889338586461	-1.3265556	0.59940106	0.000121884519156446
GCB	OVOL1	ENSG00000172818.10	chr11	66392746	C	T	0.029889338586461	-1.3265556	0.59940106	0.000121884519156446
GCB	OVOL1	ENSG00000172818.10	chr11	66397358	C	T	0.029889338586461	-1.3265556	0.59940106	0.000121884519156446
GCB	OVOL1	ENSG00000172818.10	chr11	66397487	C	G	0.029889338586461	-1.3265556	0.59940106	0.000121884519156446
GCB	OVOL1	ENSG00000172818.10	chr11	66397598	C	G	0.029889338586461	-1.3265556	0.59940106	0.000121884519156446
GCB	OVOL1	ENSG00000172818.10	chr11	66399073	C	T	0.029889338586461	-1.3265556	0.59940106	0.000121884519156446
GCB	OVOL1	ENSG00000172818.10	chr11	66406831	A	G	0.029889338586461	-1.3265556	0.59940106	0.000121884519156446
GCB	OVOL1	ENSG00000172818.10	chr11	66300882	G	T	0.0333444854887512	-1.2659054	0.584094	0.000121813358825872
GCB	OVOL1	ENSG00000172818.10	chr11	65725720	G	T	0.179449521884535	-0.20693406	0.15272525	0.000121774275765904
GCB	OVOL1	ENSG00000172818.10	chr11	65640492	G	A	0.111653108236873	0.5748848	0.35718203	0.000121764385358234
GCB	OVOL1	ENSG00000172818.10	chr11	65444600	C	T	0.0482315164295739	-1.0610718	0.52850515	0.000121586283003262
GCB	OVOL1	ENSG00000172818.10	chr11	65448869	G	A	0.0482315164295739	-1.0610718	0.52850515	0.000121586283003262
GCB	OVOL1	ENSG00000172818.10	chr11	65456569	G	C	0.0482315164295739	-1.0610718	0.52850515	0.000121586283003262
GCB	OVOL1	ENSG00000172818.10	chr11	65461641	G	A	0.0482315164295739	-1.0610718	0.52850515	0.000121586283003262
GCB	OVOL1	ENSG00000172818.10	chr11	65462928	G	A	0.0482315164295739	-1.0610718	0.52850515	0.000121586283003262
GCB	OVOL1	ENSG00000172818.10	chr11	65463328	T	G	0.0482315164295739	-1.0610718	0.52850515	0.000121586283003262
GCB	OVOL1	ENSG00000172818.10	chr11	65463484	C	T	0.0482315164295739	-1.0610718	0.52850515	0.000121586283003262
GCB	OVOL1	ENSG00000172818.10	chr11	65466154	G	A	0.0482315164295739	-1.0610718	0.52850515	0.000121586283003262
GCB	OVOL1	ENSG00000172818.10	chr11	65469562	G	A	0.0482315164295739	-1.0610718	0.52850515	0.000121586283003262
GCB	OVOL1	ENSG00000172818.10	chr11	65475260	T	C	0.0482315164295739	-1.0610718	0.52850515	0.000121586283003262
GCB	OVOL1	ENSG00000172818.10	chr11	65481404	G	A	0.0482315164295739	-1.0610718	0.52850515	0.000121586283003262
GCB	OVOL1	ENSG00000172818.10	chr11	65484408	C	T	0.0482315164295739	-1.0610718	0.52850515	0.000121586283003262
GCB	OVOL1	ENSG00000172818.10	chr11	65767347	CA	C	0.111220656305712	-0.5836265	0.36216798	0.0001215196783669
GCB	OVOL1	ENSG00000172818.10	chr11	66713320	T	G	0.152863468989218	0.39666575	0.2747092	0.000121277189450183
GCB	OVOL1	ENSG00000172818.10	chr11	65976804	T	C	0.182315607231107	0.21424557	0.15917635	0.000121194195882615
GCB	OVOL1	ENSG00000172818.10	chr11	66298643	G	A	0.125967417111309	0.5196516	0.33586413	0.000121172966333375
GCB	OVOL1	ENSG00000172818.10	chr11	65460003	G	A	0.0896830200903807	-0.7211097	0.41949072	0.000121080186513806
GCB	OVOL1	ENSG00000172818.10	chr11	65476776	G	C	0.0896830200903807	-0.7211097	0.41949072	0.000121080186513806
GCB	OVOL1	ENSG00000172818.10	chr11	65498827	A	C	0.0896830200903807	-0.7211097	0.41949072	0.000121080186513806
GCB	OVOL1	ENSG00000172818.10	chr11	65519689	T	C	0.0896830200903807	-0.7211097	0.41949072	0.000121080186513806
GCB	OVOL1	ENSG00000172818.10	chr11	65577516	G	A	0.0896830200903807	-0.7211097	0.41949072	0.000121080186513806
GCB	OVOL1	ENSG00000172818.10	chr11	65604180	A	G	0.0896830200903807	-0.7211097	0.41949072	0.000121080186513806
GCB	OVOL1	ENSG00000172818.10	chr11	65570646	C	T	0.0896830452784062	-0.7211096	0.41949072	0.000121080180888943
GCB	OVOL1	ENSG00000172818.10	chr11	65607067	T	A	0.0782622536078499	-0.80133426	0.44894332	0.000121046556517654
GCB	OVOL1	ENSG00000172818.10	chr11	66256882	C	T	0.0594094951500847	-0.9697315	0.50670147	0.000120864690010643
GCB	OVOL1	ENSG00000172818.10	chr11	65659563	T	C	0.0297880798271173	1.3846697	0.62526083	0.00012085380651887
GCB	OVOL1	ENSG00000172818.10	chr11	64913215	A	G	0.150855553160125	-0.41561073	0.2864025	0.000120851450210913
GCB	OVOL1	ENSG00000172818.10	chr11	65449731	A	C	0.100221982009266	-0.6640681	0.399069	0.000120835857530743
GCB	OVOL1	ENSG00000172818.10	chr11	65457787	G	A	0.100221982009266	-0.6640681	0.399069	0.000120835857530743
GCB	OVOL1	ENSG00000172818.10	chr11	66177715	A	G	0.177268358924592	0.29315743	0.21526407	0.00012082181307611
GCB	OVOL1	ENSG00000172818.10	chr11	64813592	A	G	0.142205528531	-0.45469314	0.30660045	0.000120807331729352
GCB	OVOL1	ENSG00000172818.10	chr11	66288671	A	C	0.18235847645517	-0.25837147	0.19197927	0.000120800989586177
GCB	OVOL1	ENSG00000172818.10	chr11	66156746	C	G	0.184267832389483	-0.2329032	0.17382029	0.000120781758073549
GCB	OVOL1	ENSG00000172818.10	chr11	64799575	GCA	G	0.183626459779431	-0.24805021	0.1848511	0.000120739283994788
GCB	OVOL1	ENSG00000172818.10	chr11	66405411	T	C	0.0382557884773191	1.2390459	0.58755803	0.000120735011033101
GCB	OVOL1	ENSG00000172818.10	chr11	66408924	G	A	0.0382557884773191	1.2390459	0.58755803	0.000120735011033101
GCB	OVOL1	ENSG00000172818.10	chr11	65480973	T	C	0.184602797091425	-0.23481558	0.17538291	0.000120695978936095
GCB	OVOL1	ENSG00000172818.10	chr11	65484688	G	T	0.184602797091425	-0.23481558	0.17538291	0.000120695978936095
GCB	OVOL1	ENSG00000172818.10	chr11	65486329	A	C	0.184602797091425	-0.23481558	0.17538291	0.000120695978936095
GCB	OVOL1	ENSG00000172818.10	chr11	65483714	T	C	0.184602840695617	-0.23481555	0.1753829	0.000120695972572672
GCB	OVOL1	ENSG00000172818.10	chr11	65739012	G	A	0.184576984721354	-0.24503087	0.18300177	0.000120587740007836
GCB	OVOL1	ENSG00000172818.10	chr11	66348219	T	C	0.18537593692009	0.22042796	0.16493021	0.000120547779783134
GCB	OVOL1	ENSG00000172818.10	chr11	66349642	C	T	0.18537593692009	0.22042796	0.16493021	0.000120547779783134
GCB	OVOL1	ENSG00000172818.10	chr11	66350746	C	T	0.18537593692009	0.22042796	0.16493021	0.000120547779783134
GCB	OVOL1	ENSG00000172818.10	chr11	64858013	C	G	0.0791898288668856	-0.8126872	0.4567472	0.000120543223362733
GCB	OVOL1	ENSG00000172818.10	chr11	66292773	G	A	0.122470712863361	-0.55420107	0.35482922	0.000120522344073826
GCB	OVOL1	ENSG00000172818.10	chr11	65109268	C	T	0.179955925360235	0.28739467	0.21235816	0.00012048965701048
GCB	OVOL1	ENSG00000172818.10	chr11	65339698	C	A	0.154715168772043	-0.40840665	0.28413308	0.000120463751191212
GCB	OVOL1	ENSG00000172818.10	chr11	65348290	G	T	0.154715168772043	-0.40840665	0.28413308	0.000120463751191212
GCB	OVOL1	ENSG00000172818.10	chr11	65361381	G	A	0.154715168772043	-0.40840665	0.28413308	0.000120463751191212
GCB	OVOL1	ENSG00000172818.10	chr11	65376421	G	A	0.0268720503643276	-1.473152	0.6526641	0.000120443509878596
GCB	OVOL1	ENSG00000172818.10	chr11	65838138	G	A	0.0603400289450783	-0.9812502	0.5146342	0.000120383253746998
GCB	OVOL1	ENSG00000172818.10	chr11	65840012	G	A	0.0603400289450783	-0.9812502	0.5146342	0.000120383253746998
GCB	OVOL1	ENSG00000172818.10	chr11	65861246	G	T	0.0603400289450783	-0.9812502	0.5146342	0.000120383253746998
GCB	OVOL1	ENSG00000172818.10	chr11	65867292	C	G	0.0603400289450783	-0.9812502	0.5146342	0.000120383253746998
GCB	OVOL1	ENSG00000172818.10	chr11	66045912	C	T	0.186730529601214	-0.21800178	0.16362353	0.000120231700541854
GCB	OVOL1	ENSG00000172818.10	chr11	66388580	C	T	0.0178670334789031	-1.7470131	0.7216268	0.000120221957840761
GCB	OVOL1	ENSG00000172818.10	chr11	66438731	G	A	0.0861598877233889	0.7753621	0.4459767	0.000120195880641791
GCB	OVOL1	ENSG00000172818.10	chr11	66438761	G	A	0.0861598877233889	0.7753621	0.4459767	0.000120195880641791
GCB	OVOL1	ENSG00000172818.10	chr11	66439524	C	T	0.0861598877233889	0.7753621	0.4459767	0.000120195880641791
GCB	OVOL1	ENSG00000172818.10	chr11	66442332	G	A	0.0861598877233889	0.7753621	0.4459767	0.000120195880641791
GCB	OVOL1	ENSG00000172818.10	chr11	66523320	G	A	0.0861598877233889	0.7753621	0.4459767	0.000120195880641791
GCB	OVOL1	ENSG00000172818.10	chr11	66527954	G	A	0.0861598877233889	0.7753621	0.4459767	0.000120195880641791
GCB	OVOL1	ENSG00000172818.10	chr11	66534152	C	T	0.0861598877233889	0.7753621	0.4459767	0.000120195880641791
GCB	OVOL1	ENSG00000172818.10	chr11	66537443	C	G	0.0861598877233889	0.7753621	0.4459767	0.000120195880641791
GCB	OVOL1	ENSG00000172818.10	chr11	66540029	C	T	0.0861598877233889	0.7753621	0.4459767	0.000120195880641791
GCB	OVOL1	ENSG00000172818.10	chr11	66553506	G	A	0.0861598877233889	0.7753621	0.4459767	0.000120195880641791
GCB	OVOL1	ENSG00000172818.10	chr11	66555793	C	A	0.0861598877233889	0.7753621	0.4459767	0.000120195880641791
GCB	OVOL1	ENSG00000172818.10	chr11	66565385	T	C	0.0861598877233889	0.7753621	0.4459767	0.000120195880641791
GCB	OVOL1	ENSG00000172818.10	chr11	66567557	C	T	0.0861598877233889	0.7753621	0.4459767	0.000120195880641791
GCB	OVOL1	ENSG00000172818.10	chr11	66582872	T	C	0.0861598877233889	0.7753621	0.4459767	0.000120195880641791
GCB	OVOL1	ENSG00000172818.10	chr11	66628848	C	T	0.0861598877233889	0.7753621	0.4459767	0.000120195880641791
GCB	OVOL1	ENSG00000172818.10	chr11	66703020	G	C	0.0861598877233889	0.7753621	0.4459767	0.000120195880641791
GCB	OVOL1	ENSG00000172818.10	chr11	66711694	A	G	0.0861598877233889	0.7753621	0.4459767	0.000120195880641791
GCB	OVOL1	ENSG00000172818.10	chr11	66766766	A	T	0.0861598877233889	0.7753621	0.4459767	0.000120195880641791
GCB	OVOL1	ENSG00000172818.10	chr11	65675909	C	T	0.187133105068871	-0.22689635	0.17045684	0.000120184480105451
GCB	OVOL1	ENSG00000172818.10	chr11	65685481	C	T	0.187133105068871	-0.22689635	0.17045684	0.000120184480105451
GCB	OVOL1	ENSG00000172818.10	chr11	65686393	CTACT	C	0.187133105068871	-0.22689635	0.17045684	0.000120184480105451
GCB	OVOL1	ENSG00000172818.10	chr11	65686529	A	G	0.187133105068871	-0.22689635	0.17045684	0.000120184480105451
GCB	OVOL1	ENSG00000172818.10	chr11	65686573	C	T	0.187133105068871	-0.22689635	0.17045684	0.000120184480105451
GCB	OVOL1	ENSG00000172818.10	chr11	65687915	G	C	0.187133105068871	-0.22689635	0.17045684	0.000120184480105451
GCB	OVOL1	ENSG00000172818.10	chr11	65688271	A	G	0.187133105068871	-0.22689635	0.17045684	0.000120184480105451
GCB	OVOL1	ENSG00000172818.10	chr11	65689393	T	C	0.187133105068871	-0.22689635	0.17045684	0.000120184480105451
GCB	OVOL1	ENSG00000172818.10	chr11	65689519	C	T	0.187133105068871	-0.22689635	0.17045684	0.000120184480105451
GCB	OVOL1	ENSG00000172818.10	chr11	65690040	CTT	C	0.187133105068871	-0.22689635	0.17045684	0.000120184480105451
GCB	OVOL1	ENSG00000172818.10	chr11	65690280	G	A	0.187133105068871	-0.22689635	0.17045684	0.000120184480105451
GCB	OVOL1	ENSG00000172818.10	chr11	65690698	G	T	0.187133105068871	-0.22689635	0.17045684	0.000120184480105451
GCB	OVOL1	ENSG00000172818.10	chr11	65690726	T	C	0.187133105068871	-0.22689635	0.17045684	0.000120184480105451
GCB	OVOL1	ENSG00000172818.10	chr11	65691493	G	A	0.187133105068871	-0.22689635	0.17045684	0.000120184480105451
GCB	OVOL1	ENSG00000172818.10	chr11	65691948	C	A	0.187133105068871	-0.22689635	0.17045684	0.000120184480105451
GCB	OVOL1	ENSG00000172818.10	chr11	65692085	C	T	0.187133105068871	-0.22689635	0.17045684	0.000120184480105451
GCB	OVOL1	ENSG00000172818.10	chr11	65692615	C	G	0.187133105068871	-0.22689635	0.17045684	0.000120184480105451
GCB	OVOL1	ENSG00000172818.10	chr11	65693006	C	T	0.187133105068871	-0.22689635	0.17045684	0.000120184480105451
GCB	OVOL1	ENSG00000172818.10	chr11	65693689	G	A	0.187133105068871	-0.22689635	0.17045684	0.000120184480105451
GCB	OVOL1	ENSG00000172818.10	chr11	65816851	T	C	0.106437956906959	-0.65212494	0.39914727	0.000120088173169188
GCB	OVOL1	ENSG00000172818.10	chr11	65823897	C	T	0.106437956906959	-0.65212494	0.39914727	0.000120088173169188
GCB	OVOL1	ENSG00000172818.10	chr11	65827943	A	G	0.106437956906959	-0.65212494	0.39914727	0.000120088173169188
GCB	OVOL1	ENSG00000172818.10	chr11	65830761	A	C	0.106437956906959	-0.65212494	0.39914727	0.000120088173169188
GCB	OVOL1	ENSG00000172818.10	chr11	65833696	C	T	0.106437956906959	-0.65212494	0.39914727	0.000120088173169188
GCB	OVOL1	ENSG00000172818.10	chr11	65853932	G	C	0.106437956906959	-0.65212494	0.39914727	0.000120088173169188
GCB	OVOL1	ENSG00000172818.10	chr11	65615705	T	A	0.0323261070003004	-1.3841892	0.6348448	0.000120017543308523
GCB	OVOL1	ENSG00000172818.10	chr11	65619171	C	T	0.0323261070003004	-1.3841892	0.6348448	0.000120017543308523
GCB	OVOL1	ENSG00000172818.10	chr11	65619350	G	A	0.0323261070003004	-1.3841892	0.6348448	0.000120017543308523
GCB	OVOL1	ENSG00000172818.10	chr11	65627123	G	A	0.0323261070003004	-1.3841892	0.6348448	0.000120017543308523
GCB	OVOL1	ENSG00000172818.10	chr11	66300849	G	A	0.111568808319906	0.628619	0.3904742	0.000119932948284833
GCB	OVOL1	ENSG00000172818.10	chr11	66015026	C	T	0.186082073618389	-0.19631684	0.14712834	0.000119880090859479
GCB	OVOL1	ENSG00000172818.10	chr11	64937491	C	T	0.0387946293378321	-1.2799073	0.60867035	0.000119847430339573
GCB	OVOL1	ENSG00000172818.10	chr11	64947886	G	T	0.0387946293378321	-1.2799073	0.60867035	0.000119847430339573
GCB	OVOL1	ENSG00000172818.10	chr11	64959010	C	T	0.0387946293378321	-1.2799073	0.60867035	0.000119847430339573
GCB	OVOL1	ENSG00000172818.10	chr11	65021595	A	G	0.0387946293378321	-1.2799073	0.60867035	0.000119847430339573
GCB	OVOL1	ENSG00000172818.10	chr11	64892412	G	A	0.0440760047937172	1.2003459	0.58628136	0.000119842716713586
GCB	OVOL1	ENSG00000172818.10	chr11	64893783	G	T	0.0440760047937172	1.2003459	0.58628136	0.000119842716713586
GCB	OVOL1	ENSG00000172818.10	chr11	64894734	C	A	0.0440760047937172	1.2003459	0.58628136	0.000119842716713586
GCB	OVOL1	ENSG00000172818.10	chr11	64894951	C	T	0.0440760047937172	1.2003459	0.58628136	0.000119842716713586
GCB	OVOL1	ENSG00000172818.10	chr11	64905232	T	C	0.0440760047937172	1.2003459	0.58628136	0.000119842716713586
GCB	OVOL1	ENSG00000172818.10	chr11	64905270	C	T	0.0440760047937172	1.2003459	0.58628136	0.000119842716713586
GCB	OVOL1	ENSG00000172818.10	chr11	64906210	A	G	0.0440760047937172	1.2003459	0.58628136	0.000119842716713586
GCB	OVOL1	ENSG00000172818.10	chr11	64928577	G	A	0.0440760047937172	1.2003459	0.58628136	0.000119842716713586
GCB	OVOL1	ENSG00000172818.10	chr11	64957509	T	C	0.0440760047937172	1.2003459	0.58628136	0.000119842716713586
GCB	OVOL1	ENSG00000172818.10	chr11	64961796	T	C	0.0440760047937172	1.2003459	0.58628136	0.000119842716713586
GCB	OVOL1	ENSG00000172818.10	chr11	66454666	C	T	0.149718665691722	0.44757336	0.307558	0.00011980823564816
GCB	OVOL1	ENSG00000172818.10	chr11	65474844	C	G	0.1339224467844	0.5217502	0.34439126	0.000119731862869893
GCB	OVOL1	ENSG00000172818.10	chr11	65661261	AAGAGATC	A	0.0950062110423057	-0.7349832	0.43474066	0.000119690587441806
GCB	OVOL1	ENSG00000172818.10	chr11	65663538	C	T	0.0950062110423057	-0.7349832	0.43474066	0.000119690587441806
GCB	OVOL1	ENSG00000172818.10	chr11	65684665	C	A	0.0950062110423057	-0.7349832	0.43474066	0.000119690587441806
GCB	OVOL1	ENSG00000172818.10	chr11	65684666	G	A	0.0950062110423057	-0.7349832	0.43474066	0.000119690587441806
GCB	OVOL1	ENSG00000172818.10	chr11	65688441	C	T	0.0950062110423057	-0.7349832	0.43474066	0.000119690587441806
GCB	OVOL1	ENSG00000172818.10	chr11	66391686	G	A	0.142998644171692	-0.48183164	0.32555518	0.00011966007346983
GCB	OVOL1	ENSG00000172818.10	chr11	66392283	A	G	0.142998644171692	-0.48183164	0.32555518	0.00011966007346983
GCB	OVOL1	ENSG00000172818.10	chr11	66392959	T	C	0.142998644171692	-0.48183164	0.32555518	0.00011966007346983
GCB	OVOL1	ENSG00000172818.10	chr11	66394301	C	T	0.142998644171692	-0.48183164	0.32555518	0.00011966007346983
GCB	OVOL1	ENSG00000172818.10	chr11	66394724	G	A	0.142998644171692	-0.48183164	0.32555518	0.00011966007346983
GCB	OVOL1	ENSG00000172818.10	chr11	66396531	C	T	0.142998644171692	-0.48183164	0.32555518	0.00011966007346983
GCB	OVOL1	ENSG00000172818.10	chr11	66400336	G	A	0.142998644171692	-0.48183164	0.32555518	0.00011966007346983
GCB	OVOL1	ENSG00000172818.10	chr11	66403634	G	T	0.142998644171692	-0.48183164	0.32555518	0.00011966007346983
GCB	OVOL1	ENSG00000172818.10	chr11	66583411	C	T	0.0726633379228933	-0.9014713	0.4952554	0.000119632917588412
GCB	OVOL1	ENSG00000172818.10	chr11	66207783	T	G	0.168599980934505	0.36951247	0.2658446	0.000119604684322045
GCB	OVOL1	ENSG00000172818.10	chr11	65106526	C	T	0.125698553761095	0.5685009	0.36717167	0.000119507671258975
GCB	OVOL1	ENSG00000172818.10	chr11	65903663	G	A	0.147259626316342	-0.46726736	0.31912494	0.000119496214901083
GCB	OVOL1	ENSG00000172818.10	chr11	66414088	A	G	0.170534575610927	0.36490726	0.26373947	0.000119453545298557
GCB	OVOL1	ENSG00000172818.10	chr11	66076307	T	A	0.187063052599988	-0.19112442	0.14355996	0.00011942113502198
GCB	OVOL1	ENSG00000172818.10	chr11	65498698	A	G	0.0828473032936048	-0.8363377	0.4758486	0.000119265561007442
GCB	OVOL1	ENSG00000172818.10	chr11	65571473	T	G	0.082847326949257	-0.8363376	0.4758486	0.00011926555702581
GCB	OVOL1	ENSG00000172818.10	chr11	66535272	C	T	0.190367513736589	0.2586848	0.19578142	0.000119231300887075
GCB	OVOL1	ENSG00000172818.10	chr11	66716251	A	G	0.0657472198807688	-0.9846868	0.52739483	0.000119183699772852
GCB	OVOL1	ENSG00000172818.10	chr11	66724890	C	A	0.0657472198807688	-0.9846868	0.52739483	0.000119183699772852
GCB	OVOL1	ENSG00000172818.10	chr11	66784884	A	G	0.0657472198807688	-0.9846868	0.52739483	0.000119183699772852
GCB	OVOL1	ENSG00000172818.10	chr11	66762292	G	A	0.0657472591925213	-0.9846867	0.5273949	0.000119183689853945
GCB	OVOL1	ENSG00000172818.10	chr11	66762500	C	T	0.0657472591925213	-0.9846867	0.5273949	0.000119183689853945
GCB	OVOL1	ENSG00000172818.10	chr11	65527359	C	A	0.19131463871016	-0.2515227	0.19077237	0.000119163870547981
GCB	OVOL1	ENSG00000172818.10	chr11	65490339	C	A	0.126767249584484	0.5790756	0.37507397	0.000119016837886984
GCB	OVOL1	ENSG00000172818.10	chr11	65580451	G	A	0.126767249584484	0.5790756	0.37507397	0.000119016837886984
GCB	OVOL1	ENSG00000172818.10	chr11	65591731	G	A	0.126767249584484	0.5790756	0.37507397	0.000119016837886984
GCB	OVOL1	ENSG00000172818.10	chr11	64851239	C	T	0.161019510172038	0.419882	0.29664066	0.000119015992245353
GCB	OVOL1	ENSG00000172818.10	chr11	65555595	T	C	0.0476647325579095	-1.2052375	0.59874994	0.000118904662232543
GCB	OVOL1	ENSG00000172818.10	chr11	65557302	C	T	0.0476647325579095	-1.2052375	0.59874994	0.000118904662232543
GCB	OVOL1	ENSG00000172818.10	chr11	65577978	C	T	0.0476647325579095	-1.2052375	0.59874994	0.000118904662232543
GCB	OVOL1	ENSG00000172818.10	chr11	65579153	C	G	0.0476647325579095	-1.2052375	0.59874994	0.000118904662232543
GCB	OVOL1	ENSG00000172818.10	chr11	65579410	G	A	0.0476647325579095	-1.2052375	0.59874994	0.000118904662232543
GCB	OVOL1	ENSG00000172818.10	chr11	66057999	A	G	0.110548229645083	0.6709629	0.41556752	0.00011888109448495
GCB	OVOL1	ENSG00000172818.10	chr11	66067037	G	C	0.110548229645083	0.6709629	0.41556752	0.00011888109448495
GCB	OVOL1	ENSG00000172818.10	chr11	65509390	C	A	0.121874862028003	-0.6108665	0.39047608	0.000118824964626979
GCB	OVOL1	ENSG00000172818.10	chr11	65840099	G	A	0.179567445841533	0.34119704	0.25188556	0.000118810242678948
GCB	OVOL1	ENSG00000172818.10	chr11	65808999	C	T	0.193983345813958	0.24230926	0.1849025	0.000118757649660871
GCB	OVOL1	ENSG00000172818.10	chr11	66622215	T	C	0.16557404504433	-0.41082785	0.2934426	0.00011863793626242
GCB	OVOL1	ENSG00000172818.10	chr11	66713793	C	T	0.16557404504433	-0.41082785	0.2934426	0.00011863793626242
GCB	OVOL1	ENSG00000172818.10	chr11	65233575	A	G	0.194800057624423	0.22937344	0.1753557	0.000118633417858337
GCB	OVOL1	ENSG00000172818.10	chr11	65234208	C	T	0.194800057624423	0.22937344	0.1753557	0.000118633417858337
GCB	OVOL1	ENSG00000172818.10	chr11	65254141	C	A	0.19482408392555	0.22636485	0.17306505	0.00011861707319128
GCB	OVOL1	ENSG00000172818.10	chr11	66484681	C	A	0.0246623916842185	-1.6662542	0.7269201	0.000118576897661548
GCB	OVOL1	ENSG00000172818.10	chr11	66412313	G	A	0.0246624091010939	-1.6662539	0.7269201	0.000118576893080247
GCB	OVOL1	ENSG00000172818.10	chr11	66461362	T	G	0.0246624091010939	-1.6662539	0.7269201	0.000118576893080247
GCB	OVOL1	ENSG00000172818.10	chr11	66461957	GT	G	0.0246624091010939	-1.6662539	0.7269201	0.000118576893080247
GCB	OVOL1	ENSG00000172818.10	chr11	66467604	G	A	0.0246624091010939	-1.6662539	0.7269201	0.000118576893080247
GCB	OVOL1	ENSG00000172818.10	chr11	66475590	T	C	0.0246624091010939	-1.6662539	0.7269201	0.000118576893080247
GCB	OVOL1	ENSG00000172818.10	chr11	66479977	C	T	0.0246624091010939	-1.6662539	0.7269201	0.000118576893080247
GCB	OVOL1	ENSG00000172818.10	chr11	65647846	GTCCT	G	0.161406910781305	0.43341187	0.30648628	0.000118506794360907
GCB	OVOL1	ENSG00000172818.10	chr11	65834511	TC	T	0.0983422460751748	0.76067454	0.45454377	0.00011850415996174
GCB	OVOL1	ENSG00000172818.10	chr11	65230973	A	T	0.195843212948482	0.23095831	0.17698471	0.000118437454963022
GCB	OVOL1	ENSG00000172818.10	chr11	65234620	A	C	0.195843212948482	0.23095831	0.17698471	0.000118437454963022
GCB	OVOL1	ENSG00000172818.10	chr11	65802934	G	A	0.191023328890633	-0.291563	0.220995	0.000118409464778486
GCB	OVOL1	ENSG00000172818.10	chr11	64855131	C	T	0.0269417303957687	-1.6213716	0.71867	0.000118395856264542
GCB	OVOL1	ENSG00000172818.10	chr11	64866940	T	C	0.0269417303957687	-1.6213716	0.71867	0.000118395856264542
GCB	OVOL1	ENSG00000172818.10	chr11	65208274	C	T	0.164561926528867	-0.42387295	0.30202684	0.000118360085015184
GCB	OVOL1	ENSG00000172818.10	chr11	65223626	A	G	0.164561926528867	-0.42387295	0.30202684	0.000118360085015184
GCB	OVOL1	ENSG00000172818.10	chr11	66068460	G	T	0.196272844642442	0.22989959	0.1763446	0.000118353449626552
GCB	OVOL1	ENSG00000172818.10	chr11	64820656	C	T	0.181449855897554	0.34745488	0.2576288	0.000118321172604546
GCB	OVOL1	ENSG00000172818.10	chr11	65531391	G	T	0.0474513262995096	-1.2498046	0.6202784	0.00011825593668347
GCB	OVOL1	ENSG00000172818.10	chr11	65676767	A	T	0.137294236157069	0.5542409	0.3690528	0.00011822046152653
GCB	OVOL1	ENSG00000172818.10	chr11	65501008	G	A	0.145614090251378	0.51587355	0.35086766	0.000118179848778963
GCB	OVOL1	ENSG00000172818.10	chr11	65506820	A	C	0.145614090251378	0.51587355	0.35086766	0.000118179848778963
GCB	OVOL1	ENSG00000172818.10	chr11	65534970	G	A	0.145614090251378	0.51587355	0.35086766	0.000118179848778963
GCB	OVOL1	ENSG00000172818.10	chr11	65588697	C	T	0.145614090251378	0.51587355	0.35086766	0.000118179848778963
GCB	OVOL1	ENSG00000172818.10	chr11	65452319	A	G	0.197094638096978	-0.22604476	0.17370988	0.000118179199188018
GCB	OVOL1	ENSG00000172818.10	chr11	65868088	G	A	0.197360728047887	-0.2348961	0.18062036	0.000118157125780166
GCB	OVOL1	ENSG00000172818.10	chr11	66167718	G	A	0.19771081448335	0.23224108	0.1787199	0.000118090234225338
GCB	OVOL1	ENSG00000172818.10	chr11	65489611	C	G	0.143477613444417	-0.5297704	0.35838044	0.000118069728721721
GCB	OVOL1	ENSG00000172818.10	chr11	65699440	G	A	0.192552525949495	0.2993911	0.2277197	0.000117971623048817
GCB	OVOL1	ENSG00000172818.10	chr11	65628389	G	A	0.150196425947125	0.5037628	0.34658125	0.000117910290768876
GCB	OVOL1	ENSG00000172818.10	chr11	65342245	T	G	0.0851456676341121	0.8833958	0.50644046	0.000117891863102142
GCB	OVOL1	ENSG00000172818.10	chr11	65804569	G	A	0.0845472256732999	-0.8893019	0.5088285	0.000117868076550107
GCB	OVOL1	ENSG00000172818.10	chr11	66365095	C	T	0.198184729307985	0.21165603	0.16305287	0.000117767258521735
GCB	OVOL1	ENSG00000172818.10	chr11	66378446	C	T	0.198184729307985	0.21165603	0.16305287	0.000117767258521735
GCB	OVOL1	ENSG00000172818.10	chr11	66387918	C	T	0.198184729307985	0.21165603	0.16305287	0.000117767258521735
GCB	OVOL1	ENSG00000172818.10	chr11	66392124	C	T	0.198184729307985	0.21165603	0.16305287	0.000117767258521735
GCB	OVOL1	ENSG00000172818.10	chr11	66394948	C	T	0.198184729307985	0.21165603	0.16305287	0.000117767258521735
GCB	OVOL1	ENSG00000172818.10	chr11	66397621	T	C	0.198184729307985	0.21165603	0.16305287	0.000117767258521735
GCB	OVOL1	ENSG00000172818.10	chr11	66399935	C	A	0.198184729307985	0.21165603	0.16305287	0.000117767258521735
GCB	OVOL1	ENSG00000172818.10	chr11	66400114	G	A	0.198184729307985	0.21165603	0.16305287	0.000117767258521735
GCB	OVOL1	ENSG00000172818.10	chr11	66402175	C	T	0.198184729307985	0.21165603	0.16305287	0.000117767258521735
GCB	OVOL1	ENSG00000172818.10	chr11	66088166	ATATT	A	0.0545725241861556	1.1899137	0.60945904	0.000117750680647793
GCB	OVOL1	ENSG00000172818.10	chr11	65900325	G	A	0.199741524589184	0.22948828	0.17741083	0.000117708074102926
GCB	OVOL1	ENSG00000172818.10	chr11	65909045	A	G	0.199741524589184	0.22948828	0.17741083	0.000117708074102926
GCB	OVOL1	ENSG00000172818.10	chr11	65916060	A	G	0.199741524589184	0.22948828	0.17741083	0.000117708074102926
GCB	OVOL1	ENSG00000172818.10	chr11	66147295	C	A	0.199030527772494	-0.2615895	0.2019042	0.000117666951952197
GCB	OVOL1	ENSG00000172818.10	chr11	65998080	C	T	0.19568362832519	0.19324172	0.14802882	0.000117631759116107
GCB	OVOL1	ENSG00000172818.10	chr11	66479392	G	A	0.17309173723343	0.4153873	0.30204308	0.000117446460645273
GCB	OVOL1	ENSG00000172818.10	chr11	65819799	C	T	0.11516160815363	-0.7045408	0.44208813	0.000117417345252942
GCB	OVOL1	ENSG00000172818.10	chr11	65820840	TTC	T	0.11516160815363	-0.7045408	0.44208813	0.000117417345252942
GCB	OVOL1	ENSG00000172818.10	chr11	65822546	T	G	0.11516160815363	-0.7045408	0.44208813	0.000117417345252942
GCB	OVOL1	ENSG00000172818.10	chr11	65851231	A	G	0.11516160815363	-0.7045408	0.44208813	0.000117417345252942
GCB	OVOL1	ENSG00000172818.10	chr11	65861428	C	T	0.11516160815363	-0.7045408	0.44208813	0.000117417345252942
GCB	OVOL1	ENSG00000172818.10	chr11	64809126	C	T	0.201207798705322	0.25185874	0.195347	0.00011740759157804
GCB	OVOL1	ENSG00000172818.10	chr11	65641466	C	T	0.202046563910545	-0.24405211	0.18964832	0.000117311433390718
GCB	OVOL1	ENSG00000172818.10	chr11	65753655	G	T	0.199397207687644	0.20264034	0.1565342	0.000117274256168854
GCB	OVOL1	ENSG00000172818.10	chr11	64895377	A	G	0.181685774658387	-0.38268676	0.2839075	0.000117245517106207
GCB	OVOL1	ENSG00000172818.10	chr11	65208830	C	T	0.0926346556383819	-0.86106056	0.5055824	0.000117245043726263
GCB	OVOL1	ENSG00000172818.10	chr11	65212312	G	A	0.0926346556383819	-0.86106056	0.5055824	0.000117245043726263
GCB	OVOL1	ENSG00000172818.10	chr11	66301844	G	A	0.180979245730848	0.3868435	0.28652164	0.000117222151551342
GCB	OVOL1	ENSG00000172818.10	chr11	65612403	C	T	0.132347833652221	0.6225974	0.40926787	0.000117110775452756
GCB	OVOL1	ENSG00000172818.10	chr11	65619428	G	A	0.132347833652221	0.6225974	0.40926787	0.000117110775452756
GCB	OVOL1	ENSG00000172818.10	chr11	65891251	C	T	0.0711362060129411	1.053317	0.5755105	0.000117072615175149
GCB	OVOL1	ENSG00000172818.10	chr11	65217314	T	C	0.203736731023474	0.24486944	0.19100456	0.000117025636075437
GCB	OVOL1	ENSG00000172818.10	chr11	66288986	G	A	0.20395499799708	0.24425386	0.19061735	0.000116991212488881
GCB	OVOL1	ENSG00000172818.10	chr11	66414778	C	T	0.0998853562957741	-0.8234634	0.49435753	0.000116984076196328
GCB	OVOL1	ENSG00000172818.10	chr11	65809332	T	C	0.0814511513314151	0.9679371	0.54816794	0.000116934430025473
GCB	OVOL1	ENSG00000172818.10	chr11	65865036	G	A	0.0814511513314151	0.9679371	0.54816794	0.000116934430025473
GCB	OVOL1	ENSG00000172818.10	chr11	65843780	T	C	0.0900490863273072	-0.8982125	0.523124	0.000116932721427716
GCB	OVOL1	ENSG00000172818.10	chr11	65444976	A	G	0.195243526968833	0.3262593	0.24967541	0.000116916661191474
GCB	OVOL1	ENSG00000172818.10	chr11	66342056	C	CTG	0.115807554158913	-0.725346	0.4559651	0.000116897865183423
GCB	OVOL1	ENSG00000172818.10	chr11	64814094	C	T	0.0522758104627046	1.2874367	0.6529363	0.000116845364651389
GCB	OVOL1	ENSG00000172818.10	chr11	65908592	G	A	0.0651171671110276	1.1333534	0.6055698	0.000116814342110577
GCB	OVOL1	ENSG00000172818.10	chr11	65076143	C	A	0.121707167763334	-0.69527835	0.44423056	0.00011680272327321
GCB	OVOL1	ENSG00000172818.10	chr11	65077969	T	G	0.121707167763334	-0.69527835	0.44423056	0.00011680272327321
GCB	OVOL1	ENSG00000172818.10	chr11	65112991	G	T	0.121707167763334	-0.69527835	0.44423056	0.00011680272327321
GCB	OVOL1	ENSG00000172818.10	chr11	66430810	A	T	0.0654148907742128	-1.1335292	0.60634977	0.00011676769803444
GCB	OVOL1	ENSG00000172818.10	chr11	66590803	A	C	0.0654148907742128	-1.1335292	0.60634977	0.00011676769803444
GCB	OVOL1	ENSG00000172818.10	chr11	65140665	G	T	0.0936608235364672	-0.88302034	0.52013546	0.000116724565198158
GCB	OVOL1	ENSG00000172818.10	chr11	65976776	G	A	0.202184102118011	-0.20094827	0.15620124	0.000116674390675788
GCB	OVOL1	ENSG00000172818.10	chr11	65998395	C	G	0.202184102118011	-0.20094827	0.15620124	0.000116674390675788
GCB	OVOL1	ENSG00000172818.10	chr11	66004609	G	A	0.202184102118011	-0.20094827	0.15620124	0.000116674390675788
GCB	OVOL1	ENSG00000172818.10	chr11	66005911	A	G	0.202184102118011	-0.20094827	0.15620124	0.000116674390675788
GCB	OVOL1	ENSG00000172818.10	chr11	66006468	C	A	0.202184148673561	-0.20094824	0.15620124	0.000116674376845457
GCB	OVOL1	ENSG00000172818.10	chr11	64892365	T	C	0.205989838323115	-0.24522598	0.19224693	0.000116656571539751
GCB	OVOL1	ENSG00000172818.10	chr11	65490056	C	G	0.190314640953905	0.36482897	0.27608162	0.00011660391963988
GCB	OVOL1	ENSG00000172818.10	chr11	65204993	C	G	0.167468447531102	0.47230598	0.33888486	0.000116601860995005
GCB	OVOL1	ENSG00000172818.10	chr11	65171668	A	G	0.0675354083474954	-1.1344023	0.6116766	0.000116450887664962
GCB	OVOL1	ENSG00000172818.10	chr11	66542454	C	T	0.196614928653205	0.34011248	0.26108518	0.000116403717510009
GCB	OVOL1	ENSG00000172818.10	chr11	66201620	T	C	0.207784109078844	0.22890532	0.18017025	0.000116306239877034
GCB	OVOL1	ENSG00000172818.10	chr11	66301084	T	A	0.165632200562583	0.49404177	0.3529291	0.000116279070841534
GCB	OVOL1	ENSG00000172818.10	chr11	66476841	G	A	0.151065057586255	-0.5658904	0.3901648	0.000116237333232254
GCB	OVOL1	ENSG00000172818.10	chr11	66483483	A	G	0.151065057586255	-0.5658904	0.3901648	0.000116237333232254
GCB	OVOL1	ENSG00000172818.10	chr11	65925831	G	A	0.0934992069457815	-0.92051566	0.5419497	0.000116146299249793
GCB	OVOL1	ENSG00000172818.10	chr11	65930964	A	T	0.0934992069457815	-0.92051566	0.5419497	0.000116146299249793
GCB	OVOL1	ENSG00000172818.10	chr11	66204143	A	G	0.209343343915382	0.24585928	0.19418582	0.000116126149779011
GCB	OVOL1	ENSG00000172818.10	chr11	65783439	C	T	0.143356980527883	-0.6124107	0.41415858	0.000116078351440882
GCB	OVOL1	ENSG00000172818.10	chr11	65799345	A	T	0.0779911582399711	-1.0612886	0.59402925	0.000116032800167739
GCB	OVOL1	ENSG00000172818.10	chr11	65822286	CT	C	0.0779911582399711	-1.0612886	0.59402925	0.000116032800167739
GCB	OVOL1	ENSG00000172818.10	chr11	65841192	C	T	0.0779911582399711	-1.0612886	0.59402925	0.000116032800167739
GCB	OVOL1	ENSG00000172818.10	chr11	65258525	TCAAAAA	T	0.210120589563958	0.24165007	0.19119048	0.000116002901811569
GCB	OVOL1	ENSG00000172818.10	chr11	66309040	G	A	0.161834592126553	0.5242395	0.37109804	0.000115999006857796
GCB	OVOL1	ENSG00000172818.10	chr11	65704974	CATCTAT	C	0.0646423749791545	-1.2055256	0.6429666	0.000115971538689979
GCB	OVOL1	ENSG00000172818.10	chr11	65824664	G	A	0.0646423749791545	-1.2055256	0.6429666	0.000115971538689979
GCB	OVOL1	ENSG00000172818.10	chr11	65836499	G	A	0.0646423749791545	-1.2055256	0.6429666	0.000115971538689979
GCB	OVOL1	ENSG00000172818.10	chr11	65853070	CGTGT	C	0.0646423749791545	-1.2055256	0.6429666	0.000115971538689979
GCB	OVOL1	ENSG00000172818.10	chr11	65859232	G	A	0.0646423749791545	-1.2055256	0.6429666	0.000115971538689979
GCB	OVOL1	ENSG00000172818.10	chr11	65279991	G	A	0.152344857665946	0.5740225	0.39702785	0.000115926149974287
GCB	OVOL1	ENSG00000172818.10	chr11	65434630	T	TAC	0.143460023932344	-0.62441933	0.42238998	0.000115827182139625
GCB	OVOL1	ENSG00000172818.10	chr11	66229986	G	A	0.193182167358114	-0.38291746	0.29166764	0.000115820410320533
GCB	OVOL1	ENSG00000172818.10	chr11	66300881	G	C	0.126014058143972	0.72422785	0.46814555	0.000115776826230561
GCB	OVOL1	ENSG00000172818.10	chr11	66336019	C	T	0.126014058143972	0.72422785	0.46814555	0.000115776826230561
GCB	OVOL1	ENSG00000172818.10	chr11	66257850	CG	C	0.150487154546113	-0.592161	0.40769234	0.000115746695797263
GCB	OVOL1	ENSG00000172818.10	chr11	65355211	G	C	0.211281429852178	0.22757688	0.1805194	0.000115721772674939
GCB	OVOL1	ENSG00000172818.10	chr11	65367942	G	A	0.211281429852178	0.22757688	0.1805194	0.000115721772674939
GCB	OVOL1	ENSG00000172818.10	chr11	66775767	A	G	0.158544024897824	-0.5555637	0.39014742	0.000115671227042747
GCB	OVOL1	ENSG00000172818.10	chr11	65558683	G	A	0.195918534035605	0.3769327	0.28889495	0.000115643325031884
GCB	OVOL1	ENSG00000172818.10	chr11	65496424	G	C	0.195918625070652	0.37693265	0.28889498	0.000115643314276536
GCB	OVOL1	ENSG00000172818.10	chr11	65470303	GTA	G	0.208530255785972	0.20427224	0.16104844	0.000115640092510139
GCB	OVOL1	ENSG00000172818.10	chr11	66291371	CTG	C	0.212488427809284	0.23851937	0.18970484	0.000115627063422152
GCB	OVOL1	ENSG00000172818.10	chr11	66291634	G	A	0.212488427809284	0.23851937	0.18970484	0.000115627063422152
GCB	OVOL1	ENSG00000172818.10	chr11	66293067	G	T	0.212488427809284	0.23851937	0.18970484	0.000115627063422152
GCB	OVOL1	ENSG00000172818.10	chr11	65810405	GCA	G	0.108250309749212	0.85477716	0.52593714	0.000115510676642325
GCB	OVOL1	ENSG00000172818.10	chr11	65946103	A	T	0.108250309749212	0.85477716	0.52593714	0.000115510676642325
GCB	OVOL1	ENSG00000172818.10	chr11	65951744	G	T	0.108250309749212	0.85477716	0.52593714	0.000115510676642325
GCB	OVOL1	ENSG00000172818.10	chr11	66023945	T	C	0.108250309749212	0.85477716	0.52593714	0.000115510676642325
GCB	OVOL1	ENSG00000172818.10	chr11	66066169	C	T	0.108250309749212	0.85477716	0.52593714	0.000115510676642325
GCB	OVOL1	ENSG00000172818.10	chr11	66326948	C	T	0.108250309749212	0.85477716	0.52593714	0.000115510676642325
GCB	OVOL1	ENSG00000172818.10	chr11	66331161	T	C	0.108250309749212	0.85477716	0.52593714	0.000115510676642325
GCB	OVOL1	ENSG00000172818.10	chr11	66353762	C	T	0.108250309749212	0.85477716	0.52593714	0.000115510676642325
GCB	OVOL1	ENSG00000172818.10	chr11	65474869	A	G	0.213226733216657	-0.22634901	0.18031898	0.000115397072484032
GCB	OVOL1	ENSG00000172818.10	chr11	65475625	T	C	0.213226733216657	-0.22634901	0.18031898	0.000115397072484032
GCB	OVOL1	ENSG00000172818.10	chr11	65485719	CT	C	0.213226733216657	-0.22634901	0.18031898	0.000115397072484032
GCB	OVOL1	ENSG00000172818.10	chr11	66123126	T	A	0.214062784694884	0.23151782	0.18477717	0.000115331708141815
GCB	OVOL1	ENSG00000172818.10	chr11	66126953	G	C	0.214062784694884	0.23151782	0.18477717	0.000115331708141815
GCB	OVOL1	ENSG00000172818.10	chr11	66133747	C	T	0.214062784694884	0.23151782	0.18477717	0.000115331708141815
GCB	OVOL1	ENSG00000172818.10	chr11	66134284	C	T	0.214062784694884	0.23151782	0.18477717	0.000115331708141815
GCB	OVOL1	ENSG00000172818.10	chr11	66147293	T	A	0.214062784694884	0.23151782	0.18477717	0.000115331708141815
GCB	OVOL1	ENSG00000172818.10	chr11	66174000	C	T	0.214062784694884	0.23151782	0.18477717	0.000115331708141815
GCB	OVOL1	ENSG00000172818.10	chr11	66177141	C	A	0.214062784694884	0.23151782	0.18477717	0.000115331708141815
GCB	OVOL1	ENSG00000172818.10	chr11	66198437	T	A	0.214062784694884	0.23151782	0.18477717	0.000115331708141815
GCB	OVOL1	ENSG00000172818.10	chr11	66198595	G	C	0.214062784694884	0.23151782	0.18477717	0.000115331708141815
GCB	OVOL1	ENSG00000172818.10	chr11	65817786	C	A	0.214173249645174	-0.23054804	0.184048	0.000115304091979286
GCB	OVOL1	ENSG00000172818.10	chr11	64907005	C	T	0.1176631975979	0.8061372	0.50937194	0.000115292092686055
GCB	OVOL1	ENSG00000172818.10	chr11	66331608	G	C	0.214917729846419	0.24107435	0.19276723	0.000115275177329866
GCB	OVOL1	ENSG00000172818.10	chr11	66352092	C	T	0.215486872061141	0.2357046	0.18870983	0.000115156257453271
GCB	OVOL1	ENSG00000172818.10	chr11	66352103	A	G	0.215486872061141	0.2357046	0.18870983	0.000115156257453271
GCB	OVOL1	ENSG00000172818.10	chr11	65610892	C	A	0.13171578394982	-0.7329592	0.4810158	0.000115077396468724
GCB	OVOL1	ENSG00000172818.10	chr11	66348408	T	A	0.212660371300985	0.20804386	0.16552919	0.000115066525292918
GCB	OVOL1	ENSG00000172818.10	chr11	65090993	C	T	0.0871375724900826	-1.0595605	0.6113749	0.000115025933837327
GCB	OVOL1	ENSG00000172818.10	chr11	65806570	G	A	0.149610402036549	0.6382205	0.43844637	0.000114982748983738
GCB	OVOL1	ENSG00000172818.10	chr11	65810482	C	T	0.149610402036549	0.6382205	0.43844637	0.000114982748983738
GCB	OVOL1	ENSG00000172818.10	chr11	65821060	C	T	0.149610402036549	0.6382205	0.43844637	0.000114982748983738
GCB	OVOL1	ENSG00000172818.10	chr11	66050034	C	T	0.113805379459151	-0.8557129	0.53490734	0.000114956504847399
GCB	OVOL1	ENSG00000172818.10	chr11	66309732	A	G	0.210871336320545	0.32777074	0.25975966	0.000114928343275411
GCB	OVOL1	ENSG00000172818.10	chr11	65020798	C	T	0.112968884796256	-0.8663181	0.54026157	0.000114892612450857
GCB	OVOL1	ENSG00000172818.10	chr11	66108262	G	A	0.135185194942768	0.72594804	0.48075426	0.000114870771375919
GCB	OVOL1	ENSG00000172818.10	chr11	66164448	A	T	0.215931926478694	0.21847664	0.17508818	0.000114829230231268
GCB	OVOL1	ENSG00000172818.10	chr11	66712625	A	G	0.0850828556207287	1.097962	0.62931955	0.000114813030452266
GCB	OVOL1	ENSG00000172818.10	chr11	65009822	A	AAATAT	0.199053085816483	-0.40231955	0.31054047	0.000114780878379708
GCB	OVOL1	ENSG00000172818.10	chr11	65066514	C	T	0.132537982050268	-0.7485109	0.4922832	0.000114769864881969
GCB	OVOL1	ENSG00000172818.10	chr11	65072714	G	A	0.132537982050268	-0.7485109	0.4922832	0.000114769864881969
GCB	OVOL1	ENSG00000172818.10	chr11	65074469	CT	C	0.132537982050268	-0.7485109	0.4922832	0.000114769864881969
GCB	OVOL1	ENSG00000172818.10	chr11	65077201	C	T	0.132538050228752	-0.74851084	0.49228325	0.000114769859680841
GCB	OVOL1	ENSG00000172818.10	chr11	65445447	C	T	0.0754988186212377	-1.1998583	0.6658203	0.000114754208270787
GCB	OVOL1	ENSG00000172818.10	chr11	65504176	A	G	0.0754988186212377	-1.1998583	0.6658203	0.000114754208270787
GCB	OVOL1	ENSG00000172818.10	chr11	65533314	C	T	0.0754988186212377	-1.1998583	0.6658203	0.000114754208270787
GCB	OVOL1	ENSG00000172818.10	chr11	65631498	A	G	0.0754988186212377	-1.1998583	0.6658203	0.000114754208270787
GCB	OVOL1	ENSG00000172818.10	chr11	65633630	G	A	0.0754988186212377	-1.1998583	0.6658203	0.000114754208270787
GCB	OVOL1	ENSG00000172818.10	chr11	65749937	A	G	0.0754988186212377	-1.1998583	0.6658203	0.000114754208270787
GCB	OVOL1	ENSG00000172818.10	chr11	65793230	C	T	0.0754988186212377	-1.1998583	0.6658203	0.000114754208270787
GCB	OVOL1	ENSG00000172818.10	chr11	65893944	T	C	0.158263354294468	0.60641605	0.42556787	0.00011475008232925
GCB	OVOL1	ENSG00000172818.10	chr11	66393743	G	A	0.218061154802746	0.23283446	0.18746962	0.000114748774654824
GCB	OVOL1	ENSG00000172818.10	chr11	66391100	T	A	0.218061203923301	0.23283444	0.18746963	0.000114748765177299
GCB	OVOL1	ENSG00000172818.10	chr11	66404150	G	T	0.218061203923301	0.23283444	0.18746963	0.000114748765177299
GCB	OVOL1	ENSG00000172818.10	chr11	65217540	G	T	0.0672383390207226	1.2956908	0.6978703	0.000114737218358162
GCB	OVOL1	ENSG00000172818.10	chr11	65243613	T	A	0.0672383390207226	1.2956908	0.6978703	0.000114737218358162
GCB	OVOL1	ENSG00000172818.10	chr11	65320729	G	A	0.0672383390207226	1.2956908	0.6978703	0.000114737218358162
GCB	OVOL1	ENSG00000172818.10	chr11	65656881	C	T	0.15044222086048	-0.6504476	0.44777167	0.00011470812495169
GCB	OVOL1	ENSG00000172818.10	chr11	66023056	G	T	0.206242118993232	-0.1800768	0.14125206	0.000114697674529928
GCB	OVOL1	ENSG00000172818.10	chr11	66030251	C	T	0.206242118993232	-0.1800768	0.14125206	0.000114697674529928
GCB	OVOL1	ENSG00000172818.10	chr11	66031861	G	T	0.206242118993232	-0.1800768	0.14125206	0.000114697674529928
GCB	OVOL1	ENSG00000172818.10	chr11	66040996	C	T	0.206242118993232	-0.1800768	0.14125206	0.000114697674529928
GCB	OVOL1	ENSG00000172818.10	chr11	64814098	T	A	0.195909567232345	0.42316982	0.3243262	0.000114684856344649
GCB	OVOL1	ENSG00000172818.10	chr11	65431238	A	G	0.183650655186261	-0.48439562	0.36099973	0.000114666251108978
GCB	OVOL1	ENSG00000172818.10	chr11	65229816	A	G	0.200286102618333	-0.40196332	0.3111269	0.000114665696349678
GCB	OVOL1	ENSG00000172818.10	chr11	65229894	C	T	0.200286102618333	-0.40196332	0.3111269	0.000114665696349678
GCB	OVOL1	ENSG00000172818.10	chr11	64913797	C	T	0.127391806113537	0.7960535	0.51647407	0.000114551686055291
GCB	OVOL1	ENSG00000172818.10	chr11	64917408	T	C	0.127391806113537	0.7960535	0.51647407	0.000114551686055291
GCB	OVOL1	ENSG00000172818.10	chr11	64917414	A	G	0.127391806113537	0.7960535	0.51647407	0.000114551686055291
GCB	OVOL1	ENSG00000172818.10	chr11	64980583	G	A	0.127391806113537	0.7960535	0.51647407	0.000114551686055291
GCB	OVOL1	ENSG00000172818.10	chr11	65783755	C	T	0.152171207535673	0.65505975	0.4528835	0.0001144892601223
GCB	OVOL1	ENSG00000172818.10	chr11	64862835	C	T	0.143246148032475	0.7086769	0.47912645	0.000114435149184999
GCB	OVOL1	ENSG00000172818.10	chr11	66326547	G	A	0.162688374899718	0.6089133	0.43192545	0.000114334763133237
GCB	OVOL1	ENSG00000172818.10	chr11	66327629	CTGTG	C	0.162688374899718	0.6089133	0.43192545	0.000114334763133237
GCB	OVOL1	ENSG00000172818.10	chr11	66328353	T	C	0.162688374899718	0.6089133	0.43192545	0.000114334763133237
GCB	OVOL1	ENSG00000172818.10	chr11	66330702	G	T	0.162688374899718	0.6089133	0.43192545	0.000114334763133237
GCB	OVOL1	ENSG00000172818.10	chr11	66332572	G	A	0.162688374899718	0.6089133	0.43192545	0.000114334763133237
GCB	OVOL1	ENSG00000172818.10	chr11	66333347	G	A	0.162688374899718	0.6089133	0.43192545	0.000114334763133237
GCB	OVOL1	ENSG00000172818.10	chr11	64831852	G	A	0.171348563952267	-0.56457144	0.40883493	0.000114330502877946
GCB	OVOL1	ENSG00000172818.10	chr11	64859561	C	T	0.125048123291996	-0.8332797	0.5372415	0.000114270745560732
GCB	OVOL1	ENSG00000172818.10	chr11	65932715	T	G	0.14376049859876	-0.71746904	0.48570314	0.000114270065612619
GCB	OVOL1	ENSG00000172818.10	chr11	65114628	A	T	0.0996730334966756	-1.0305239	0.6182697	0.000114175560559913
GCB	OVOL1	ENSG00000172818.10	chr11	65134951	A	G	0.0996730334966756	-1.0305239	0.6182697	0.000114175560559913
GCB	OVOL1	ENSG00000172818.10	chr11	65155005	A	G	0.0996730334966756	-1.0305239	0.6182697	0.000114175560559913
GCB	OVOL1	ENSG00000172818.10	chr11	65156469	T	C	0.0996730334966756	-1.0305239	0.6182697	0.000114175560559913
GCB	OVOL1	ENSG00000172818.10	chr11	65302488	G	A	0.123674633962064	0.8504643	0.5462929	0.000114174654073302
GCB	OVOL1	ENSG00000172818.10	chr11	65306395	T	C	0.123674633962064	0.8504643	0.5462929	0.000114174654073302
GCB	OVOL1	ENSG00000172818.10	chr11	65195375	G	A	0.207607381285895	-0.17675024	0.1390646	0.000114163515073196
GCB	OVOL1	ENSG00000172818.10	chr11	64920108	C	T	0.211344508463013	-0.3718588	0.29500842	0.000114130026986537
GCB	OVOL1	ENSG00000172818.10	chr11	64922598	G	A	0.211344508463013	-0.3718588	0.29500842	0.000114130026986537
GCB	OVOL1	ENSG00000172818.10	chr11	64922889	GT	G	0.211344508463013	-0.3718588	0.29500842	0.000114130026986537
GCB	OVOL1	ENSG00000172818.10	chr11	64924438	T	G	0.211344508463013	-0.3718588	0.29500842	0.000114130026986537
GCB	OVOL1	ENSG00000172818.10	chr11	64924840	A	G	0.211344508463013	-0.3718588	0.29500842	0.000114130026986537
GCB	OVOL1	ENSG00000172818.10	chr11	64924884	C	T	0.211344508463013	-0.3718588	0.29500842	0.000114130026986537
GCB	OVOL1	ENSG00000172818.10	chr11	64926551	A	T	0.211344508463013	-0.3718588	0.29500842	0.000114130026986537
GCB	OVOL1	ENSG00000172818.10	chr11	64927548	T	G	0.211344508463013	-0.3718588	0.29500842	0.000114130026986537
GCB	OVOL1	ENSG00000172818.10	chr11	64930478	C	T	0.211344508463013	-0.3718588	0.29500842	0.000114130026986537
GCB	OVOL1	ENSG00000172818.10	chr11	64948376	T	A	0.211344508463013	-0.3718588	0.29500842	0.000114130026986537
GCB	OVOL1	ENSG00000172818.10	chr11	64949207	A	G	0.211344508463013	-0.3718588	0.29500842	0.000114130026986537
GCB	OVOL1	ENSG00000172818.10	chr11	64951171	T	C	0.211344508463013	-0.3718588	0.29500842	0.000114130026986537
GCB	OVOL1	ENSG00000172818.10	chr11	64951799	T	A	0.211344508463013	-0.3718588	0.29500842	0.000114130026986537
GCB	OVOL1	ENSG00000172818.10	chr11	64955974	C	G	0.211344508463013	-0.3718588	0.29500842	0.000114130026986537
GCB	OVOL1	ENSG00000172818.10	chr11	64960635	T	C	0.211344508463013	-0.3718588	0.29500842	0.000114130026986537
GCB	OVOL1	ENSG00000172818.10	chr11	64966366	C	G	0.211344508463013	-0.3718588	0.29500842	0.000114130026986537
GCB	OVOL1	ENSG00000172818.10	chr11	64971599	G	A	0.211344508463013	-0.3718588	0.29500842	0.000114130026986537
GCB	OVOL1	ENSG00000172818.10	chr11	64974400	A	G	0.211344508463013	-0.3718588	0.29500842	0.000114130026986537
GCB	OVOL1	ENSG00000172818.10	chr11	64978711	C	T	0.211344508463013	-0.3718588	0.29500842	0.000114130026986537
GCB	OVOL1	ENSG00000172818.10	chr11	64979314	C	T	0.211344508463013	-0.3718588	0.29500842	0.000114130026986537
GCB	OVOL1	ENSG00000172818.10	chr11	65063613	C	T	0.19079905000667	-0.48138648	0.36468834	0.000114094302503564
GCB	OVOL1	ENSG00000172818.10	chr11	65894674	T	A	0.125037916049528	-0.8560655	0.5519171	0.000114003090236025
GCB	OVOL1	ENSG00000172818.10	chr11	65088636	A	C	0.216538886182124	0.19741891	0.15842375	0.000113993835521493
GCB	OVOL1	ENSG00000172818.10	chr11	65097789	C	G	0.216538886182124	0.19741891	0.15842375	0.000113993835521493
GCB	OVOL1	ENSG00000172818.10	chr11	64823863	C	T	0.10300263192018	-1.0218594	0.6191851	0.000113987727257682
GCB	OVOL1	ENSG00000172818.10	chr11	64826368	C	A	0.10300263192018	-1.0218594	0.6191851	0.000113987727257682
GCB	OVOL1	ENSG00000172818.10	chr11	64835640	G	A	0.10300263192018	-1.0218594	0.6191851	0.000113987727257682
GCB	OVOL1	ENSG00000172818.10	chr11	64840763	C	G	0.10300263192018	-1.0218594	0.6191851	0.000113987727257682
GCB	OVOL1	ENSG00000172818.10	chr11	64846081	C	A	0.10300263192018	-1.0218594	0.6191851	0.000113987727257682
GCB	OVOL1	ENSG00000172818.10	chr11	64848795	G	A	0.10300263192018	-1.0218594	0.6191851	0.000113987727257682
GCB	OVOL1	ENSG00000172818.10	chr11	64848960	G	C	0.10300263192018	-1.0218594	0.6191851	0.000113987727257682
GCB	OVOL1	ENSG00000172818.10	chr11	64850533	G	A	0.10300263192018	-1.0218594	0.6191851	0.000113987727257682
GCB	OVOL1	ENSG00000172818.10	chr11	64864387	C	T	0.10300263192018	-1.0218594	0.6191851	0.000113987727257682
GCB	OVOL1	ENSG00000172818.10	chr11	64866851	A	G	0.10300263192018	-1.0218594	0.6191851	0.000113987727257682
GCB	OVOL1	ENSG00000172818.10	chr11	64870018	C	T	0.10300263192018	-1.0218594	0.6191851	0.000113987727257682
GCB	OVOL1	ENSG00000172818.10	chr11	64873740	G	A	0.10300263192018	-1.0218594	0.6191851	0.000113987727257682
GCB	OVOL1	ENSG00000172818.10	chr11	64881612	C	T	0.10300263192018	-1.0218594	0.6191851	0.000113987727257682
GCB	OVOL1	ENSG00000172818.10	chr11	64883819	C	A	0.10300263192018	-1.0218594	0.6191851	0.000113987727257682
GCB	OVOL1	ENSG00000172818.10	chr11	64888056	G	T	0.10300263192018	-1.0218594	0.6191851	0.000113987727257682
GCB	OVOL1	ENSG00000172818.10	chr11	64890533	G	A	0.10300263192018	-1.0218594	0.6191851	0.000113987727257682
GCB	OVOL1	ENSG00000172818.10	chr11	64920351	G	A	0.10300263192018	-1.0218594	0.6191851	0.000113987727257682
GCB	OVOL1	ENSG00000172818.10	chr11	64924881	C	T	0.10300263192018	-1.0218594	0.6191851	0.000113987727257682
GCB	OVOL1	ENSG00000172818.10	chr11	66130231	A	G	0.18865780343201	-0.49902838	0.37620908	0.000113979961464432
GCB	OVOL1	ENSG00000172818.10	chr11	66289262	G	GA	0.18865780343201	-0.49902838	0.37620908	0.000113979961464432
GCB	OVOL1	ENSG00000172818.10	chr11	65897249	A	G	0.132906773188359	-0.8109097	0.5338374	0.000113925384437459
GCB	OVOL1	ENSG00000172818.10	chr11	65371910	G	A	0.14307704035009	-0.75052357	0.50720084	0.000113891498243669
GCB	OVOL1	ENSG00000172818.10	chr11	65372299	G	A	0.14307704035009	-0.75052357	0.50720084	0.000113891498243669
GCB	OVOL1	ENSG00000172818.10	chr11	65715356	C	T	0.222284711280979	-0.21866845	0.17769915	0.000113880387755531
GCB	OVOL1	ENSG00000172818.10	chr11	65150655	T	C	0.192400985270974	0.48951668	0.37220275	0.000113830004223355
GCB	OVOL1	ENSG00000172818.10	chr11	64910541	G	A	0.120289356717524	-0.9066685	0.57705307	0.000113812114684437
GCB	OVOL1	ENSG00000172818.10	chr11	66340479	G	A	0.213775948397743	0.37944287	0.30264643	0.000113781538069668
GCB	OVOL1	ENSG00000172818.10	chr11	66342308	A	G	0.213775948397743	0.37944287	0.30264643	0.000113781538069668
GCB	OVOL1	ENSG00000172818.10	chr11	66342309	T	A	0.213775948397743	0.37944287	0.30264643	0.000113781538069668
GCB	OVOL1	ENSG00000172818.10	chr11	66351205	T	C	0.213775948397743	0.37944287	0.30264643	0.000113781538069668
GCB	OVOL1	ENSG00000172818.10	chr11	66360455	G	C	0.213775948397743	0.37944287	0.30264643	0.000113781538069668
GCB	OVOL1	ENSG00000172818.10	chr11	66361320	A	G	0.213775948397743	0.37944287	0.30264643	0.000113781538069668
GCB	OVOL1	ENSG00000172818.10	chr11	66364653	T	C	0.213775948397743	0.37944287	0.30264643	0.000113781538069668
GCB	OVOL1	ENSG00000172818.10	chr11	66364943	G	T	0.213775948397743	0.37944287	0.30264643	0.000113781538069668
GCB	OVOL1	ENSG00000172818.10	chr11	66365840	T	C	0.213775948397743	0.37944287	0.30264643	0.000113781538069668
GCB	OVOL1	ENSG00000172818.10	chr11	66366673	A	G	0.213775948397743	0.37944287	0.30264643	0.000113781538069668
GCB	OVOL1	ENSG00000172818.10	chr11	66368427	T	C	0.213775948397743	0.37944287	0.30264643	0.000113781538069668
GCB	OVOL1	ENSG00000172818.10	chr11	66372383	G	A	0.213775948397743	0.37944287	0.30264643	0.000113781538069668
GCB	OVOL1	ENSG00000172818.10	chr11	66373806	T	C	0.213775948397743	0.37944287	0.30264643	0.000113781538069668
GCB	OVOL1	ENSG00000172818.10	chr11	66381099	T	G	0.213775948397743	0.37944287	0.30264643	0.000113781538069668
GCB	OVOL1	ENSG00000172818.10	chr11	66381100	T	G	0.213775948397743	0.37944287	0.30264643	0.000113781538069668
GCB	OVOL1	ENSG00000172818.10	chr11	66386447	T	G	0.213775948397743	0.37944287	0.30264643	0.000113781538069668
GCB	OVOL1	ENSG00000172818.10	chr11	65004489	C	G	0.13065845138644	0.8429336	0.55165	0.0001137295623773
GCB	OVOL1	ENSG00000172818.10	chr11	65005525	G	A	0.13065845138644	0.8429336	0.55165	0.0001137295623773
GCB	OVOL1	ENSG00000172818.10	chr11	64818981	T	C	0.0693898274295757	-1.3971193	0.75851774	0.000113724179480604
GCB	OVOL1	ENSG00000172818.10	chr11	64821369	C	G	0.0693898274295757	-1.3971193	0.75851774	0.000113724179480604
GCB	OVOL1	ENSG00000172818.10	chr11	64821738	G	A	0.0693898274295757	-1.3971193	0.75851774	0.000113724179480604
GCB	OVOL1	ENSG00000172818.10	chr11	64890511	G	C	0.19021284835752	-0.50814515	0.38444576	0.000113712771828534
GCB	OVOL1	ENSG00000172818.10	chr11	64805130	G	A	0.226325917703004	-0.2394901	0.19634126	0.000113683348992422
GCB	OVOL1	ENSG00000172818.10	chr11	64950302	C	T	0.178857339347326	0.5756518	0.42426786	0.000113578982003031
GCB	OVOL1	ENSG00000172818.10	chr11	64977672	A	C	0.227371699640655	-0.24048188	0.19760297	0.000113558779328416
GCB	OVOL1	ENSG00000172818.10	chr11	65065286	TA	T	0.165126181168554	-0.6531641	0.4660363	0.000113525148286368
GCB	OVOL1	ENSG00000172818.10	chr11	66017842	C	A	0.136750128349342	-0.822819	0.54712147	0.0001135153591096
GCB	OVOL1	ENSG00000172818.10	chr11	66129372	C	T	0.136750128349342	-0.822819	0.54712147	0.0001135153591096
GCB	OVOL1	ENSG00000172818.10	chr11	66168535	A	T	0.136750128349342	-0.822819	0.54712147	0.0001135153591096
GCB	OVOL1	ENSG00000172818.10	chr11	66246957	G	A	0.136750128349342	-0.822819	0.54712147	0.0001135153591096
GCB	OVOL1	ENSG00000172818.10	chr11	66015297	C	T	0.219446839980263	0.19679353	0.15893298	0.000113497140662909
GCB	OVOL1	ENSG00000172818.10	chr11	65056707	C	T	0.228027557357953	0.29938164	0.24635127	0.000113427350592201
GCB	OVOL1	ENSG00000172818.10	chr11	65001233	G	T	0.0786166539981358	1.335101	0.74889034	0.000113379865246726
GCB	OVOL1	ENSG00000172818.10	chr11	65664698	T	A	0.201960165479214	-0.47260508	0.36718142	0.000113342456456728
GCB	OVOL1	ENSG00000172818.10	chr11	65918499	C	T	0.214133772469214	0.40758008	0.32534552	0.000113330413003765
GCB	OVOL1	ENSG00000172818.10	chr11	65670664	G	A	0.223292167772771	-0.20594744	0.16772999	0.000113325005626553
GCB	OVOL1	ENSG00000172818.10	chr11	65212536	G	A	0.230671193384702	-0.2732438	0.22613564	0.000113279156252912
GCB	OVOL1	ENSG00000172818.10	chr11	64893658	C	G	0.164380646976857	0.68113184	0.48512325	0.000113235965346648
GCB	OVOL1	ENSG00000172818.10	chr11	64962325	C	A	0.113146656254766	-1.027684	0.6412157	0.000113195230509908
GCB	OVOL1	ENSG00000172818.10	chr11	66726354	C	T	0.229181599968146	-0.23005486	0.18977912	0.000113178286628593
GCB	OVOL1	ENSG00000172818.10	chr11	66149987	G	A	0.229065651720386	0.22604504	0.18642442	0.000113114871922735
GCB	OVOL1	ENSG00000172818.10	chr11	65857993	G	A	0.205047000631807	0.4776033	0.37363473	0.000113046430514848
GCB	OVOL1	ENSG00000172818.10	chr11	66470362	A	G	0.157135526099833	0.7445634	0.52108115	0.000113004836192316
GCB	OVOL1	ENSG00000172818.10	chr11	66677846	C	A	0.157135526099833	0.7445634	0.52108115	0.000113004836192316
GCB	OVOL1	ENSG00000172818.10	chr11	66730211	G	A	0.157135526099833	0.7445634	0.52108115	0.000113004836192316
GCB	OVOL1	ENSG00000172818.10	chr11	65667163	C	G	0.12823146329299	0.9420578	0.6125696	0.000112944360327469
GCB	OVOL1	ENSG00000172818.10	chr11	65684513	C	T	0.12823146329299	0.9420578	0.6125696	0.000112944360327469
GCB	OVOL1	ENSG00000172818.10	chr11	65704316	C	T	0.12823146329299	0.9420578	0.6125696	0.000112944360327469
GCB	OVOL1	ENSG00000172818.10	chr11	65741303	C	T	0.12823146329299	0.9420578	0.6125696	0.000112944360327469
GCB	OVOL1	ENSG00000172818.10	chr11	65752273	C	A	0.12823146329299	0.9420578	0.6125696	0.000112944360327469
GCB	OVOL1	ENSG00000172818.10	chr11	66353332	C	T	0.224565625241408	0.20114753	0.16427623	0.000112930335359596
GCB	OVOL1	ENSG00000172818.10	chr11	65810733	G	A	0.133254537226733	-0.9082592	0.59846884	0.000112924757434718
GCB	OVOL1	ENSG00000172818.10	chr11	65728605	AC	A	0.133254571455726	-0.90825915	0.59846884	0.000112924756588416
GCB	OVOL1	ENSG00000172818.10	chr11	65025114	G	C	0.223011745873318	0.3878945	0.31572008	0.00011288149772312
GCB	OVOL1	ENSG00000172818.10	chr11	66704262	G	A	0.217094159495397	0.4253854	0.34177798	0.000112858674777818
GCB	OVOL1	ENSG00000172818.10	chr11	64882654	C	G	0.186923488617167	-0.5910252	0.44379666	0.000112837464139497
GCB	OVOL1	ENSG00000172818.10	chr11	65890442	G	A	0.15925330315214	-0.7507874	0.5281543	0.000112814439651272
GCB	OVOL1	ENSG00000172818.10	chr11	64897886	T	G	0.234992254317013	-0.26706967	0.22309913	0.000112808470197054
GCB	OVOL1	ENSG00000172818.10	chr11	64897922	T	C	0.234992254317013	-0.26706967	0.22309913	0.000112808470197054
GCB	OVOL1	ENSG00000172818.10	chr11	64899394	C	T	0.234992254317013	-0.26706967	0.22309913	0.000112808470197054
GCB	OVOL1	ENSG00000172818.10	chr11	64899471	C	T	0.234992254317013	-0.26706967	0.22309913	0.000112808470197054
GCB	OVOL1	ENSG00000172818.10	chr11	64901202	A	T	0.234992254317013	-0.26706967	0.22309913	0.000112808470197054
GCB	OVOL1	ENSG00000172818.10	chr11	64901360	T	A	0.234992254317013	-0.26706967	0.22309913	0.000112808470197054
GCB	OVOL1	ENSG00000172818.10	chr11	64901361	A	T	0.234992254317013	-0.26706967	0.22309913	0.000112808470197054
GCB	OVOL1	ENSG00000172818.10	chr11	64901469	A	G	0.234992254317013	-0.26706967	0.22309913	0.000112808470197054
GCB	OVOL1	ENSG00000172818.10	chr11	64901633	T	C	0.234992254317013	-0.26706967	0.22309913	0.000112808470197054
GCB	OVOL1	ENSG00000172818.10	chr11	64904522	T	C	0.234992254317013	-0.26706967	0.22309913	0.000112808470197054
GCB	OVOL1	ENSG00000172818.10	chr11	64904916	C	T	0.234992254317013	-0.26706967	0.22309913	0.000112808470197054
GCB	OVOL1	ENSG00000172818.10	chr11	64906233	C	T	0.234992254317013	-0.26706967	0.22309913	0.000112808470197054
GCB	OVOL1	ENSG00000172818.10	chr11	64908703	T	C	0.234992254317013	-0.26706967	0.22309913	0.000112808470197054
GCB	OVOL1	ENSG00000172818.10	chr11	64908978	G	C	0.234992254317013	-0.26706967	0.22309913	0.000112808470197054
GCB	OVOL1	ENSG00000172818.10	chr11	65725434	G	A	0.221819688437327	0.19095144	0.15501758	0.000112796204265264
GCB	OVOL1	ENSG00000172818.10	chr11	65657225	C	T	0.16340686032484	-0.7335055	0.5212043	0.000112739138852608
GCB	OVOL1	ENSG00000172818.10	chr11	65657402	G	A	0.16340686032484	-0.7335055	0.5212043	0.000112739138852608
GCB	OVOL1	ENSG00000172818.10	chr11	65658848	T	C	0.16340686032484	-0.7335055	0.5212043	0.000112739138852608
GCB	OVOL1	ENSG00000172818.10	chr11	65659213	C	T	0.16340686032484	-0.7335055	0.5212043	0.000112739138852608
GCB	OVOL1	ENSG00000172818.10	chr11	65660880	A	C	0.16340686032484	-0.7335055	0.5212043	0.000112739138852608
GCB	OVOL1	ENSG00000172818.10	chr11	65662311	C	T	0.16340686032484	-0.7335055	0.5212043	0.000112739138852608
GCB	OVOL1	ENSG00000172818.10	chr11	65668130	C	T	0.16340686032484	-0.7335055	0.5212043	0.000112739138852608
GCB	OVOL1	ENSG00000172818.10	chr11	65669565	A	T	0.16340686032484	-0.7335055	0.5212043	0.000112739138852608
GCB	OVOL1	ENSG00000172818.10	chr11	65669958	G	A	0.16340686032484	-0.7335055	0.5212043	0.000112739138852608
GCB	OVOL1	ENSG00000172818.10	chr11	65670916	A	C	0.16340686032484	-0.7335055	0.5212043	0.000112739138852608
GCB	OVOL1	ENSG00000172818.10	chr11	65670926	A	C	0.16340686032484	-0.7335055	0.5212043	0.000112739138852608
GCB	OVOL1	ENSG00000172818.10	chr11	65674169	C	T	0.16340686032484	-0.7335055	0.5212043	0.000112739138852608
GCB	OVOL1	ENSG00000172818.10	chr11	65676674	T	TAAC	0.16340686032484	-0.7335055	0.5212043	0.000112739138852608
GCB	OVOL1	ENSG00000172818.10	chr11	65679287	T	C	0.16340686032484	-0.7335055	0.5212043	0.000112739138852608
GCB	OVOL1	ENSG00000172818.10	chr11	65679672	G	C	0.16340686032484	-0.7335055	0.5212043	0.000112739138852608
GCB	OVOL1	ENSG00000172818.10	chr11	65682584	A	G	0.16340686032484	-0.7335055	0.5212043	0.000112739138852608
GCB	OVOL1	ENSG00000172818.10	chr11	65689334	C	T	0.16340686032484	-0.7335055	0.5212043	0.000112739138852608
GCB	OVOL1	ENSG00000172818.10	chr11	65691743	TAAAGTC	T	0.16340686032484	-0.7335055	0.5212043	0.000112739138852608
GCB	OVOL1	ENSG00000172818.10	chr11	65691979	G	A	0.16340686032484	-0.7335055	0.5212043	0.000112739138852608
GCB	OVOL1	ENSG00000172818.10	chr11	66212412	A	G	0.197553527308929	0.54249203	0.4173238	0.000112734116034737
GCB	OVOL1	ENSG00000172818.10	chr11	66051960	CT	C	0.203313316873706	0.51249826	0.39938372	0.000112721356916009
GCB	OVOL1	ENSG00000172818.10	chr11	66075461	C	T	0.203313316873706	0.51249826	0.39938372	0.000112721356916009
GCB	OVOL1	ENSG00000172818.10	chr11	66114287	G	A	0.203313316873706	0.51249826	0.39938372	0.000112721356916009
GCB	OVOL1	ENSG00000172818.10	chr11	66224968	G	A	0.203313316873706	0.51249826	0.39938372	0.000112721356916009
GCB	OVOL1	ENSG00000172818.10	chr11	66256359	G	A	0.203313316873706	0.51249826	0.39938372	0.000112721356916009
GCB	OVOL1	ENSG00000172818.10	chr11	65158116	A	G	0.098459016845884	-1.2265623	0.7331956	0.00011271123829123
GCB	OVOL1	ENSG00000172818.10	chr11	64804025	CGAG	C	0.200102486963423	0.5327997	0.41222653	0.000112686255887821
GCB	OVOL1	ENSG00000172818.10	chr11	66045138	A	G	0.226498500922119	-0.19942711	0.16355777	0.000112565387498941
GCB	OVOL1	ENSG00000172818.10	chr11	65433734	G	A	0.130378387869844	0.97608095	0.638315	0.000112553080166765
GCB	OVOL1	ENSG00000172818.10	chr11	66335086	C	T	0.182724026312639	0.6404252	0.4762614	0.000112552097696175
GCB	OVOL1	ENSG00000172818.10	chr11	65396643	G	A	0.236574843362225	0.24346924	0.20407902	0.000112477801366378
GCB	OVOL1	ENSG00000172818.10	chr11	66151043	CAA	C	0.105446884383099	-1.2007982	0.73285514	0.000112457106612873
GCB	OVOL1	ENSG00000172818.10	chr11	65224322	T	C	0.194153147415816	0.5861784	0.4474761	0.00011245394317584
GCB	OVOL1	ENSG00000172818.10	chr11	65336562	C	T	0.194153147415816	0.5861784	0.4474761	0.00011245394317584
GCB	OVOL1	ENSG00000172818.10	chr11	65337378	A	T	0.194153147415816	0.5861784	0.4474761	0.00011245394317584
GCB	OVOL1	ENSG00000172818.10	chr11	65808379	T	C	0.222759841695803	0.43150643	0.3510242	0.000112384040800866
GCB	OVOL1	ENSG00000172818.10	chr11	65718007	G	A	0.199580129300204	0.5649107	0.43655786	0.000112361892993073
GCB	OVOL1	ENSG00000172818.10	chr11	65745586	C	T	0.199580129300204	0.5649107	0.43655786	0.000112361892993073
GCB	OVOL1	ENSG00000172818.10	chr11	65757791	C	T	0.199580129300204	0.5649107	0.43655786	0.000112361892993073
GCB	OVOL1	ENSG00000172818.10	chr11	65799570	C	G	0.199580129300204	0.5649107	0.43655786	0.000112361892993073
GCB	OVOL1	ENSG00000172818.10	chr11	65810838	G	A	0.199580129300204	0.5649107	0.43655786	0.000112361892993073
GCB	OVOL1	ENSG00000172818.10	chr11	65828780	C	T	0.199580129300204	0.5649107	0.43655786	0.000112361892993073
GCB	OVOL1	ENSG00000172818.10	chr11	65850582	C	T	0.199580129300204	0.5649107	0.43655786	0.000112361892993073
GCB	OVOL1	ENSG00000172818.10	chr11	65880414	C	T	0.199580129300204	0.5649107	0.43655786	0.000112361892993073
GCB	OVOL1	ENSG00000172818.10	chr11	66030556	T	G	0.199580129300204	0.5649107	0.43655786	0.000112361892993073
GCB	OVOL1	ENSG00000172818.10	chr11	66288214	G	A	0.199580129300204	0.5649107	0.43655786	0.000112361892993073
GCB	OVOL1	ENSG00000172818.10	chr11	66033816	C	T	0.129710405433588	-1.0106188	0.6597352	0.00011234631043894
GCB	OVOL1	ENSG00000172818.10	chr11	66066113	G	T	0.129710405433588	-1.0106188	0.6597352	0.00011234631043894
GCB	OVOL1	ENSG00000172818.10	chr11	66273824	C	T	0.129710405433588	-1.0106188	0.6597352	0.00011234631043894
GCB	OVOL1	ENSG00000172818.10	chr11	65250368	C	T	0.166153088749112	-0.76030624	0.5438179	0.0001123424997349
GCB	OVOL1	ENSG00000172818.10	chr11	65257088	G	C	0.166153088749112	-0.76030624	0.5438179	0.0001123424997349
GCB	OVOL1	ENSG00000172818.10	chr11	65273667	T	TA	0.166153088749112	-0.76030624	0.5438179	0.0001123424997349
GCB	OVOL1	ENSG00000172818.10	chr11	65306061	C	T	0.166153088749112	-0.76030624	0.5438179	0.0001123424997349
GCB	OVOL1	ENSG00000172818.10	chr11	65307004	C	T	0.166153088749112	-0.76030624	0.5438179	0.0001123424997349
GCB	OVOL1	ENSG00000172818.10	chr11	66031961	G	A	0.103313648436294	1.2460979	0.75575393	0.000112315875573841
GCB	OVOL1	ENSG00000172818.10	chr11	65416598	C	T	0.148049670660542	-0.8822547	0.60373765	0.000112307937404121
GCB	OVOL1	ENSG00000172818.10	chr11	64822540	C	T	0.222645677686156	-0.18440326	0.14997199	0.000112223166159813
GCB	OVOL1	ENSG00000172818.10	chr11	66627848	G	A	0.187304066945903	0.6490916	0.48782408	0.000112214533929299
GCB	OVOL1	ENSG00000172818.10	chr11	66615329	A	C	0.18730411101145	0.64909154	0.48782408	0.000112214532342943
GCB	OVOL1	ENSG00000172818.10	chr11	66647695	T	C	0.18730411101145	0.64909154	0.48782408	0.000112214532342943
GCB	OVOL1	ENSG00000172818.10	chr11	66650086	T	C	0.18730411101145	0.64909154	0.48782408	0.000112214532342943
GCB	OVOL1	ENSG00000172818.10	chr11	66754846	A	G	0.18730411101145	0.64909154	0.48782408	0.000112214532342943
GCB	OVOL1	ENSG00000172818.10	chr11	65819014	G	A	0.240967756447814	0.29170972	0.24683407	0.000112202606707224
GCB	OVOL1	ENSG00000172818.10	chr11	64800220	G	C	0.232581087537199	0.38503397	0.31997195	0.000112194264780353
GCB	OVOL1	ENSG00000172818.10	chr11	65238015	G	A	0.165224825033477	-0.7844667	0.55985373	0.000112191078526866
GCB	OVOL1	ENSG00000172818.10	chr11	65246552	A	G	0.165224825033477	-0.7844667	0.55985373	0.000112191078526866
GCB	OVOL1	ENSG00000172818.10	chr11	65253526	A	G	0.165224825033477	-0.7844667	0.55985373	0.000112191078526866
GCB	OVOL1	ENSG00000172818.10	chr11	65263586	G	A	0.165224825033477	-0.7844667	0.55985373	0.000112191078526866
GCB	OVOL1	ENSG00000172818.10	chr11	65272059	C	T	0.165224825033477	-0.7844667	0.55985373	0.000112191078526866
GCB	OVOL1	ENSG00000172818.10	chr11	65300706	C	G	0.165224825033477	-0.7844667	0.55985373	0.000112191078526866
GCB	OVOL1	ENSG00000172818.10	chr11	65301408	G	A	0.165224825033477	-0.7844667	0.55985373	0.000112191078526866
GCB	OVOL1	ENSG00000172818.10	chr11	65305197	C	T	0.165224825033477	-0.7844667	0.55985373	0.000112191078526866
GCB	OVOL1	ENSG00000172818.10	chr11	64882794	C	CT	0.141927317960611	-0.94605565	0.6374758	0.000112162084046413
GCB	OVOL1	ENSG00000172818.10	chr11	65600108	C	T	0.186983556585582	0.6616768	0.49691698	0.000112117636015099
GCB	OVOL1	ENSG00000172818.10	chr11	66217697	G	A	0.234667167902411	0.21443328	0.1790033	0.000112072864081472
GCB	OVOL1	ENSG00000172818.10	chr11	66238006	A	G	0.234667167902411	0.21443328	0.1790033	0.000112072864081472
GCB	OVOL1	ENSG00000172818.10	chr11	66241077	A	G	0.234667167902411	0.21443328	0.1790033	0.000112072864081472
GCB	OVOL1	ENSG00000172818.10	chr11	66243809	T	C	0.234667167902411	0.21443328	0.1790033	0.000112072864081472
GCB	OVOL1	ENSG00000172818.10	chr11	65816093	G	A	0.179282943732554	-0.7151609	0.52761155	0.0001120507203933
GCB	OVOL1	ENSG00000172818.10	chr11	64896322	T	C	0.180181946182996	-0.71015525	0.5250149	0.000112047353435073
GCB	OVOL1	ENSG00000172818.10	chr11	64896395	GGAGCT	G	0.180181946182996	-0.71015525	0.5250149	0.000112047353435073
GCB	OVOL1	ENSG00000172818.10	chr11	64896643	C	A	0.180181946182996	-0.71015525	0.5250149	0.000112047353435073
GCB	OVOL1	ENSG00000172818.10	chr11	65814108	C	T	0.242567776153316	0.27159736	0.23060529	0.000112044725691031
GCB	OVOL1	ENSG00000172818.10	chr11	66325135	G	T	0.141455257667453	-0.96807194	0.6515271	0.000112040225118478
GCB	OVOL1	ENSG00000172818.10	chr11	65416042	AAGAC	A	0.222407262257501	-0.47190398	0.38359162	0.00011198180391625
GCB	OVOL1	ENSG00000172818.10	chr11	66333222	C	T	0.198239670709444	0.6132196	0.4724628	0.000111969453755721
GCB	OVOL1	ENSG00000172818.10	chr11	66420833	C	G	0.198239670709444	0.6132196	0.4724628	0.000111969453755721
GCB	OVOL1	ENSG00000172818.10	chr11	66457088	G	A	0.198239670709444	0.6132196	0.4724628	0.000111969453755721
GCB	OVOL1	ENSG00000172818.10	chr11	65260532	C	G	0.138962805508663	0.99940705	0.668341	0.000111962177087464
GCB	OVOL1	ENSG00000172818.10	chr11	65262216	C	T	0.138962805508663	0.99940705	0.668341	0.000111962177087464
GCB	OVOL1	ENSG00000172818.10	chr11	65350839	C	T	0.138962805508663	0.99940705	0.668341	0.000111962177087464
GCB	OVOL1	ENSG00000172818.10	chr11	66386787	A	G	0.142667974202558	0.97212785	0.65627843	0.000111957823084406
GCB	OVOL1	ENSG00000172818.10	chr11	66413564	C	G	0.142667974202558	0.97212785	0.65627843	0.000111957823084406
GCB	OVOL1	ENSG00000172818.10	chr11	66301378	G	C	0.19115834521639	0.6564132	0.49769235	0.00011195212199364
GCB	OVOL1	ENSG00000172818.10	chr11	65187332	G	A	0.240950166922387	-0.3420623	0.28942963	0.000111947224003951
GCB	OVOL1	ENSG00000172818.10	chr11	65422789	A	G	0.216233839997566	-0.5125794	0.41105634	0.000111941319739293
GCB	OVOL1	ENSG00000172818.10	chr11	66050121	C	T	0.219512765310078	-0.17479351	0.14118588	0.000111911521928363
GCB	OVOL1	ENSG00000172818.10	chr11	66052190	C	A	0.219512765310078	-0.17479351	0.14118588	0.000111911521928363
GCB	OVOL1	ENSG00000172818.10	chr11	66064896	C	A	0.219512765310078	-0.17479351	0.14118588	0.000111911521928363
GCB	OVOL1	ENSG00000172818.10	chr11	65378480	G	C	0.168739346563981	0.80206203	0.5772323	0.000111889052906645
GCB	OVOL1	ENSG00000172818.10	chr11	66558777	G	A	0.120838781737717	1.1638302	0.74183947	0.000111879085367863
GCB	OVOL1	ENSG00000172818.10	chr11	66599487	G	T	0.120838781737717	1.1638302	0.74183947	0.000111879085367863
GCB	OVOL1	ENSG00000172818.10	chr11	65569780	A	T	0.242799472733774	0.3306743	0.28090513	0.000111878415690669
GCB	OVOL1	ENSG00000172818.10	chr11	65844767	G	C	0.216699836655232	0.5220955	0.41911688	0.000111826897691753
GCB	OVOL1	ENSG00000172818.10	chr11	65858127	C	G	0.216699836655232	0.5220955	0.41911688	0.000111826897691753
GCB	OVOL1	ENSG00000172818.10	chr11	64958202	G	A	0.176814174370144	0.7712004	0.5656879	0.000111741575654837
GCB	OVOL1	ENSG00000172818.10	chr11	65027780	TTA	T	0.176814174370144	0.7712004	0.5656879	0.000111741575654837
GCB	OVOL1	ENSG00000172818.10	chr11	65197496	T	C	0.176814174370144	0.7712004	0.5656879	0.000111741575654837
GCB	OVOL1	ENSG00000172818.10	chr11	65203872	T	TTTA	0.176814174370144	0.7712004	0.5656879	0.000111741575654837
GCB	OVOL1	ENSG00000172818.10	chr11	66492663	G	A	0.200922430034391	-0.6245192	0.4840803	0.000111740575552534
GCB	OVOL1	ENSG00000172818.10	chr11	66528854	G	C	0.200922430034391	-0.6245192	0.4840803	0.000111740575552534
GCB	OVOL1	ENSG00000172818.10	chr11	66081431	AAAACAAAAC	A	0.166405557934261	0.85394174	0.61116046	0.000111645649684034
GCB	OVOL1	ENSG00000172818.10	chr11	66139576	C	T	0.166405557934261	0.85394174	0.61116046	0.000111645649684034
GCB	OVOL1	ENSG00000172818.10	chr11	66140415	T	C	0.166405557934261	0.85394174	0.61116046	0.000111645649684034
GCB	OVOL1	ENSG00000172818.10	chr11	65588179	C	T	0.244787668733362	0.2464803	0.21027581	0.000111623063760089
GCB	OVOL1	ENSG00000172818.10	chr11	64801528	C	T	0.240269123854696	0.22133364	0.18700388	0.000111603677388745
GCB	OVOL1	ENSG00000172818.10	chr11	64795561	C	T	0.193679452908969	0.6880975	0.5247148	0.000111586385169737
GCB	OVOL1	ENSG00000172818.10	chr11	65442836	C	T	0.216407430946671	0.55491585	0.44517744	0.000111559320251581
GCB	OVOL1	ENSG00000172818.10	chr11	66263979	T	C	0.177365667830589	0.7959523	0.58459675	0.000111551974008125
GCB	OVOL1	ENSG00000172818.10	chr11	66318125	C	G	0.244178291995286	0.2365173	0.20151341	0.000111525233750473
GCB	OVOL1	ENSG00000172818.10	chr11	65905144	C	T	0.236634335072216	-0.43189582	0.36206695	0.000111512770328987
GCB	OVOL1	ENSG00000172818.10	chr11	65906938	G	A	0.236634335072216	-0.43189582	0.36206695	0.000111512770328987
GCB	OVOL1	ENSG00000172818.10	chr11	65911200	G	T	0.236634335072216	-0.43189582	0.36206695	0.000111512770328987
GCB	OVOL1	ENSG00000172818.10	chr11	65912539	C	A	0.236634335072216	-0.43189582	0.36206695	0.000111512770328987
GCB	OVOL1	ENSG00000172818.10	chr11	65916596	C	T	0.236634335072216	-0.43189582	0.36206695	0.000111512770328987
GCB	OVOL1	ENSG00000172818.10	chr11	65918511	G	T	0.236634335072216	-0.43189582	0.36206695	0.000111512770328987
GCB	OVOL1	ENSG00000172818.10	chr11	65919771	C	A	0.236634335072216	-0.43189582	0.36206695	0.000111512770328987
GCB	OVOL1	ENSG00000172818.10	chr11	65325533	C	G	0.194512089285934	-0.69750136	0.5328911	0.000111483856906918
GCB	OVOL1	ENSG00000172818.10	chr11	65139654	C	T	0.249226639374034	-0.2945168	0.25364864	0.000111478418456988
GCB	OVOL1	ENSG00000172818.10	chr11	65140195	G	A	0.249226639374034	-0.2945168	0.25364864	0.000111478418456988
GCB	OVOL1	ENSG00000172818.10	chr11	66532465	G	C	0.24077763645495	0.40616527	0.343542	0.000111472285655181
GCB	OVOL1	ENSG00000172818.10	chr11	64851102	G	GTGGGACCCA	0.248391352924682	-0.33586657	0.28874594	0.000111433556928912
GCB	OVOL1	ENSG00000172818.10	chr11	66700465	C	G	0.16297937291192	-0.9142967	0.64900035	0.000111432218438334
GCB	OVOL1	ENSG00000172818.10	chr11	65929335	C	T	0.162979412713761	-0.91429657	0.6490003	0.000111432218092607
GCB	OVOL1	ENSG00000172818.10	chr11	65981917	G	A	0.162979412713761	-0.91429657	0.6490003	0.000111432218092607
GCB	OVOL1	ENSG00000172818.10	chr11	66005071	A	C	0.162979412713761	-0.91429657	0.6490003	0.000111432218092607
GCB	OVOL1	ENSG00000172818.10	chr11	66008288	T	C	0.162979412713761	-0.91429657	0.6490003	0.000111432218092607
GCB	OVOL1	ENSG00000172818.10	chr11	66048507	GA	G	0.162979412713761	-0.91429657	0.6490003	0.000111432218092607
GCB	OVOL1	ENSG00000172818.10	chr11	66077162	C	T	0.162979412713761	-0.91429657	0.6490003	0.000111432218092607
GCB	OVOL1	ENSG00000172818.10	chr11	66092996	C	T	0.162979412713761	-0.91429657	0.6490003	0.000111432218092607
GCB	OVOL1	ENSG00000172818.10	chr11	66166006	G	A	0.162979412713761	-0.91429657	0.6490003	0.000111432218092607
GCB	OVOL1	ENSG00000172818.10	chr11	66270714	C	T	0.162979412713761	-0.91429657	0.6490003	0.000111432218092607
GCB	OVOL1	ENSG00000172818.10	chr11	66591831	C	T	0.162979412713761	-0.91429657	0.6490003	0.000111432218092607
GCB	OVOL1	ENSG00000172818.10	chr11	66616617	T	C	0.162979412713761	-0.91429657	0.6490003	0.000111432218092607
GCB	OVOL1	ENSG00000172818.10	chr11	66640330	C	G	0.162979412713761	-0.91429657	0.6490003	0.000111432218092607
GCB	OVOL1	ENSG00000172818.10	chr11	66660749	G	C	0.162979412713761	-0.91429657	0.6490003	0.000111432218092607
GCB	OVOL1	ENSG00000172818.10	chr11	66682347	G	A	0.162979412713761	-0.91429657	0.6490003	0.000111432218092607
GCB	OVOL1	ENSG00000172818.10	chr11	66684047	C	A	0.162979412713761	-0.91429657	0.6490003	0.000111432218092607
GCB	OVOL1	ENSG00000172818.10	chr11	66709180	CATTTT	C	0.162979412713761	-0.91429657	0.6490003	0.000111432218092607
GCB	OVOL1	ENSG00000172818.10	chr11	66440049	G	A	0.209630349809559	0.61572987	0.48662856	0.000111407068401855
GCB	OVOL1	ENSG00000172818.10	chr11	64853408	T	C	0.24229504814178	0.40805906	0.3462685	0.000111367905076028
GCB	OVOL1	ENSG00000172818.10	chr11	66315687	G	A	0.195641427726194	0.711013	0.54460484	0.000111346694783235
GCB	OVOL1	ENSG00000172818.10	chr11	66315798	A	G	0.195641427726194	0.711013	0.54460484	0.000111346694783235
GCB	OVOL1	ENSG00000172818.10	chr11	66391552	CAA	C	0.195641427726194	0.711013	0.54460484	0.000111346694783235
GCB	OVOL1	ENSG00000172818.10	chr11	65488743	T	TAAG	0.245974355671323	-0.3797971	0.32483312	0.000111341851997183
GCB	OVOL1	ENSG00000172818.10	chr11	65489033	C	T	0.245974355671323	-0.3797971	0.32483312	0.000111341851997183
GCB	OVOL1	ENSG00000172818.10	chr11	65356283	C	A	0.178166363750679	-0.8256573	0.6075482	0.000111339752736053
GCB	OVOL1	ENSG00000172818.10	chr11	65835781	G	A	0.24081400975203	-0.21496645	0.18183674	0.000111334533240762
GCB	OVOL1	ENSG00000172818.10	chr11	65916042	A	G	0.213161903849215	0.60688585	0.48340118	0.000111315505594342
GCB	OVOL1	ENSG00000172818.10	chr11	65917458	C	T	0.213161903849215	0.60688585	0.48340118	0.000111315505594342
GCB	OVOL1	ENSG00000172818.10	chr11	65918783	A	T	0.213161903849215	0.60688585	0.48340118	0.000111315505594342
GCB	OVOL1	ENSG00000172818.10	chr11	65877883	A	G	0.246066456207655	0.2358951	0.20179622	0.000111311919616046
GCB	OVOL1	ENSG00000172818.10	chr11	65878360	G	C	0.246066456207655	0.2358951	0.20179622	0.000111311919616046
GCB	OVOL1	ENSG00000172818.10	chr11	65879086	C	A	0.246066456207655	0.2358951	0.20179622	0.000111311919616046
GCB	OVOL1	ENSG00000172818.10	chr11	65879789	A	G	0.246066456207655	0.2358951	0.20179622	0.000111311919616046
GCB	OVOL1	ENSG00000172818.10	chr11	65880664	G	A	0.246066456207655	0.2358951	0.20179622	0.000111311919616046
GCB	OVOL1	ENSG00000172818.10	chr11	66065134	G	A	0.235169621097337	-0.4685796	0.39158204	0.000111304641054727
GCB	OVOL1	ENSG00000172818.10	chr11	65911533	C	T	0.184812401468075	-0.7931075	0.59265524	0.000111271993943049
GCB	OVOL1	ENSG00000172818.10	chr11	65836724	A	G	0.251124400769693	0.27470976	0.23754826	0.000111268916355386
GCB	OVOL1	ENSG00000172818.10	chr11	65581112	G	A	0.244562860711505	-0.40399924	0.34449178	0.00011126417401868
GCB	OVOL1	ENSG00000172818.10	chr11	65582378	A	T	0.244562860711505	0.40399924	0.34449178	0.00011126417401868
GCB	OVOL1	ENSG00000172818.10	chr11	65526348	G	A	0.251255160118119	0.33987975	0.29398414	0.000111215753832858
GCB	OVOL1	ENSG00000172818.10	chr11	65804745	T	C	0.176645119581998	-0.86069936	0.63108724	0.000111204361292586
GCB	OVOL1	ENSG00000172818.10	chr11	65805271	A	G	0.176645119581998	-0.86069936	0.63108724	0.000111204361292586
GCB	OVOL1	ENSG00000172818.10	chr11	65805363	G	A	0.176645119581998	-0.86069936	0.63108724	0.000111204361292586
GCB	OVOL1	ENSG00000172818.10	chr11	65806343	G	C	0.176645119581998	-0.86069936	0.63108724	0.000111204361292586
GCB	OVOL1	ENSG00000172818.10	chr11	65807375	G	A	0.176645119581998	-0.86069936	0.63108724	0.000111204361292586
GCB	OVOL1	ENSG00000172818.10	chr11	65807598	C	T	0.176645119581998	-0.86069936	0.63108724	0.000111204361292586
GCB	OVOL1	ENSG00000172818.10	chr11	65808906	C	A	0.176645119581998	-0.86069936	0.63108724	0.000111204361292586
GCB	OVOL1	ENSG00000172818.10	chr11	65809003	C	T	0.176645119581998	-0.86069936	0.63108724	0.000111204361292586
GCB	OVOL1	ENSG00000172818.10	chr11	66339230	C	A	0.25276966796558	0.3016064	0.26172075	0.000111194586508221
GCB	OVOL1	ENSG00000172818.10	chr11	66549368	C	T	0.181404644936124	0.8343016	0.6185482	0.00011117073757317
GCB	OVOL1	ENSG00000172818.10	chr11	66294552	G	A	0.230642173440974	0.52273387	0.43258557	0.000111131022311305
GCB	OVOL1	ENSG00000172818.10	chr11	65121483	A	G	0.230168915131639	0.5276099	0.4361734	0.000111118839255988
GCB	OVOL1	ENSG00000172818.10	chr11	65834993	CTGTG	C	0.144783377001079	1.1282164	0.76574296	0.000111096482894895
GCB	OVOL1	ENSG00000172818.10	chr11	65973615	G	A	0.233752667095545	-0.19108663	0.15919967	0.000111072452201101
GCB	OVOL1	ENSG00000172818.10	chr11	65980230	G	A	0.233752667095545	-0.19108663	0.15919967	0.000111072452201101
GCB	OVOL1	ENSG00000172818.10	chr11	65382390	G	A	0.127710646403505	-1.3050605	0.84743464	0.000111020535120241
GCB	OVOL1	ENSG00000172818.10	chr11	64827656	C	T	0.22467094751693	0.58524597	0.4780773	0.000110976809018317
GCB	OVOL1	ENSG00000172818.10	chr11	64836104	C	T	0.22467094751693	0.58524597	0.4780773	0.000110976809018317
GCB	OVOL1	ENSG00000172818.10	chr11	64849931	G	A	0.22467094751693	0.58524597	0.4780773	0.000110976809018317
GCB	OVOL1	ENSG00000172818.10	chr11	64853090	G	C	0.22467094751693	0.58524597	0.4780773	0.000110976809018317
GCB	OVOL1	ENSG00000172818.10	chr11	64872497	C	T	0.22467094751693	0.58524597	0.4780773	0.000110976809018317
GCB	OVOL1	ENSG00000172818.10	chr11	64879973	G	C	0.22467094751693	0.58524597	0.4780773	0.000110976809018317
GCB	OVOL1	ENSG00000172818.10	chr11	64881912	T	C	0.22467094751693	0.58524597	0.4780773	0.000110976809018317
GCB	OVOL1	ENSG00000172818.10	chr11	64881933	ATCG	A	0.22467094751693	0.58524597	0.4780773	0.000110976809018317
GCB	OVOL1	ENSG00000172818.10	chr11	64887316	T	C	0.22467094751693	0.58524597	0.4780773	0.000110976809018317
GCB	OVOL1	ENSG00000172818.10	chr11	64905271	G	A	0.22467094751693	0.58524597	0.4780773	0.000110976809018317
GCB	OVOL1	ENSG00000172818.10	chr11	64912376	C	T	0.22467094751693	0.58524597	0.4780773	0.000110976809018317
GCB	OVOL1	ENSG00000172818.10	chr11	65833995	C	T	0.254532173375517	0.2737287	0.23842084	0.000110970809682877
GCB	OVOL1	ENSG00000172818.10	chr11	65803283	C	T	0.24466960551647	0.4483401	0.38238868	0.000110964950232911
GCB	OVOL1	ENSG00000172818.10	chr11	66085100	G	A	0.224717099599993	-0.17302878	0.14135842	0.00011091505126316
GCB	OVOL1	ENSG00000172818.10	chr11	66095481	G	A	0.22471719993784	-0.17302874	0.14135842	0.000110915030916138
GCB	OVOL1	ENSG00000172818.10	chr11	64989054	G	A	0.194494248593004	0.79748446	0.6092535	0.00011090255507087
GCB	OVOL1	ENSG00000172818.10	chr11	65098930	G	A	0.194494248593004	0.79748446	0.6092535	0.00011090255507087
GCB	OVOL1	ENSG00000172818.10	chr11	65155584	A	G	0.194494248593004	0.79748446	0.6092535	0.00011090255507087
GCB	OVOL1	ENSG00000172818.10	chr11	65161677	G	A	0.194494248593004	0.79748446	0.6092535	0.00011090255507087
GCB	OVOL1	ENSG00000172818.10	chr11	65181681	C	T	0.194494248593004	0.79748446	0.6092535	0.00011090255507087
GCB	OVOL1	ENSG00000172818.10	chr11	65276744	G	A	0.194494248593004	0.79748446	0.6092535	0.00011090255507087
GCB	OVOL1	ENSG00000172818.10	chr11	65290427	T	C	0.194494248593004	0.79748446	0.6092535	0.00011090255507087
GCB	OVOL1	ENSG00000172818.10	chr11	65363252	A	C	0.194494248593004	0.79748446	0.6092535	0.00011090255507087
GCB	OVOL1	ENSG00000172818.10	chr11	65363253	C	A	0.194494248593004	0.79748446	0.6092535	0.00011090255507087
GCB	OVOL1	ENSG00000172818.10	chr11	66320528	C	CA	0.255579026303194	0.27140698	0.23692447	0.0001108666469394
GCB	OVOL1	ENSG00000172818.10	chr11	65486730	T	C	0.242965532751757	-0.20925614	0.17782463	0.000110859314673385
GCB	OVOL1	ENSG00000172818.10	chr11	66509105	G	A	0.237825094058458	0.51789093	0.43527228	0.000110846141777866
GCB	OVOL1	ENSG00000172818.10	chr11	66029919	C	T	0.20980786865828	0.71317655	0.5638653	0.000110807152689488
GCB	OVOL1	ENSG00000172818.10	chr11	66406693	C	T	0.20980786865828	0.71317655	0.5638653	0.000110807152689488
GCB	OVOL1	ENSG00000172818.10	chr11	65433076	G	A	0.24579561791733	-0.46696866	0.39923677	0.000110798060496648
GCB	OVOL1	ENSG00000172818.10	chr11	65433135	A	G	0.24579561791733	-0.46696866	0.39923677	0.000110798060496648
GCB	OVOL1	ENSG00000172818.10	chr11	65441370	C	T	0.24579561791733	-0.46696866	0.39923677	0.000110798060496648
GCB	OVOL1	ENSG00000172818.10	chr11	65652213	G	A	0.220227041681635	-0.6466473	0.52313375	0.000110791505298118
GCB	OVOL1	ENSG00000172818.10	chr11	65652378	G	C	0.220227041681635	-0.6466473	0.52313375	0.000110791505298118
GCB	OVOL1	ENSG00000172818.10	chr11	65654005	G	A	0.220227041681635	-0.6466473	0.52313375	0.000110791505298118
GCB	OVOL1	ENSG00000172818.10	chr11	65654903	C	T	0.220227041681635	-0.6466473	0.52313375	0.000110791505298118
GCB	OVOL1	ENSG00000172818.10	chr11	65659522	A	G	0.220227041681635	-0.6466473	0.52313375	0.000110791505298118
GCB	OVOL1	ENSG00000172818.10	chr11	65624886	G	A	0.222113985858577	-0.6407282	0.5204885	0.00011075579875938
GCB	OVOL1	ENSG00000172818.10	chr11	66099609	G	A	0.237218048304532	0.5393373	0.4527057	0.000110745803257552
GCB	OVOL1	ENSG00000172818.10	chr11	66208806	C	T	0.237218048304532	0.5393373	0.4527057	0.000110745803257552
GCB	OVOL1	ENSG00000172818.10	chr11	66218525	A	G	0.237218048304532	0.5393373	0.4527057	0.000110745803257552
GCB	OVOL1	ENSG00000172818.10	chr11	65869124	A	G	0.220083383446022	-0.6565396	0.53096956	0.00011074441815479
GCB	OVOL1	ENSG00000172818.10	chr11	66519725	G	A	0.226471361639108	0.6170151	0.50600773	0.00011072570744302
GCB	OVOL1	ENSG00000172818.10	chr11	65882706	G	A	0.248562183908224	-0.4598251	0.39545766	0.000110712125160794
GCB	OVOL1	ENSG00000172818.10	chr11	65893177	C	T	0.248562183908224	-0.4598251	0.39545766	0.000110712125160794
GCB	OVOL1	ENSG00000172818.10	chr11	65968980	T	G	0.247122814149799	-0.47704422	0.40900853	0.000110681664119218
GCB	OVOL1	ENSG00000172818.10	chr11	66006711	C	T	0.247122814149799	-0.47704422	0.40900853	0.000110681664119218
GCB	OVOL1	ENSG00000172818.10	chr11	66326861	G	A	0.248286022198211	0.4700247	0.40399152	0.000110668807077249
GCB	OVOL1	ENSG00000172818.10	chr11	66331852	C	A	0.257645901320421	-0.3798845	0.33307642	0.000110659010931818
GCB	OVOL1	ENSG00000172818.10	chr11	66375619	G	A	0.257645901320421	-0.3798845	0.33307642	0.000110659010931818
GCB	OVOL1	ENSG00000172818.10	chr11	65974911	G	C	0.203095400041505	0.7942643	0.61865896	0.000110643413665274
GCB	OVOL1	ENSG00000172818.10	chr11	65662465	T	C	0.239225398341125	-0.19527704	0.16461942	0.000110614228173966
GCB	OVOL1	ENSG00000172818.10	chr11	66567401	TGGCTCCTCAAGCTGAG	T	0.227592871846996	0.6379338	0.52443945	0.000110580763157106
GCB	OVOL1	ENSG00000172818.10	chr11	65240567	G	A	0.205937427407101	-0.80501926	0.6310278	0.000110515328221756
GCB	OVOL1	ENSG00000172818.10	chr11	65290798	C	T	0.205937427407101	-0.80501926	0.6310278	0.000110515328221756
GCB	OVOL1	ENSG00000172818.10	chr11	66043141	G	T	0.258919125488446	0.4076412	0.35837826	0.000110480408257287
GCB	OVOL1	ENSG00000172818.10	chr11	64816727	T	C	0.233238673987126	0.6214928	0.5172089	0.000110470559758148
GCB	OVOL1	ENSG00000172818.10	chr11	65409968	G	A	0.262334397115733	-0.29253143	0.25904396	0.000110459596467151
GCB	OVOL1	ENSG00000172818.10	chr11	65874702	T	C	0.208507460166934	-0.8050925	0.63470364	0.00011044279782301
GCB	OVOL1	ENSG00000172818.10	chr11	65875750	TG	T	0.208507460166934	-0.8050925	0.63470364	0.00011044279782301
GCB	OVOL1	ENSG00000172818.10	chr11	64812533	G	C	0.25720149501096	0.43802285	0.38368958	0.000110431265510829
GCB	OVOL1	ENSG00000172818.10	chr11	64817050	C	T	0.25720149501096	0.43802285	0.38368958	0.000110431265510829
GCB	OVOL1	ENSG00000172818.10	chr11	65175717	G	C	0.230524740177054	-0.6572087	0.5437312	0.000110399287068907
GCB	OVOL1	ENSG00000172818.10	chr11	64891904	G	A	0.163553065009274	-1.1795528	0.8384453	0.000110393865543838
GCB	OVOL1	ENSG00000172818.10	chr11	65584225	A	C	0.262472785041115	-0.3863685	0.34223914	0.00011038211017289
GCB	OVOL1	ENSG00000172818.10	chr11	66439777	C	A	0.229442531381295	0.6709338	0.55378646	0.000110374650910842
GCB	OVOL1	ENSG00000172818.10	chr11	66785835	C	T	0.229442531381295	0.6709338	0.55378646	0.000110374650910842
GCB	OVOL1	ENSG00000172818.10	chr11	66431510	A	G	0.229442633189016	0.6709336	0.55378646	0.000110374647609853
GCB	OVOL1	ENSG00000172818.10	chr11	66460875	G	T	0.229442633189016	0.6709336	0.55378646	0.000110374647609853
GCB	OVOL1	ENSG00000172818.10	chr11	66469265	C	A	0.229442633189016	0.6709336	0.55378646	0.000110374647609853
GCB	OVOL1	ENSG00000172818.10	chr11	66470357	T	C	0.229442633189016	0.6709336	0.55378646	0.000110374647609853
GCB	OVOL1	ENSG00000172818.10	chr11	66482381	G	T	0.229442633189016	0.6709336	0.55378646	0.000110374647609853
GCB	OVOL1	ENSG00000172818.10	chr11	66488103	A	G	0.229442633189016	0.6709336	0.55378646	0.000110374647609853
GCB	OVOL1	ENSG00000172818.10	chr11	66547905	T	G	0.229442633189016	0.6709336	0.55378646	0.000110374647609853
GCB	OVOL1	ENSG00000172818.10	chr11	66576626	T	C	0.229442633189016	0.6709336	0.55378646	0.000110374647609853
GCB	OVOL1	ENSG00000172818.10	chr11	66580772	T	C	0.229442633189016	0.6709336	0.55378646	0.000110374647609853
GCB	OVOL1	ENSG00000172818.10	chr11	66587545	G	A	0.229442633189016	0.6709336	0.55378646	0.000110374647609853
GCB	OVOL1	ENSG00000172818.10	chr11	66627113	C	T	0.229442633189016	0.6709336	0.55378646	0.000110374647609853
GCB	OVOL1	ENSG00000172818.10	chr11	66638420	G	C	0.229442633189016	0.6709336	0.55378646	0.000110374647609853
GCB	OVOL1	ENSG00000172818.10	chr11	66680464	A	C	0.229442633189016	0.6709336	0.55378646	0.000110374647609853
GCB	OVOL1	ENSG00000172818.10	chr11	66686676	G	C	0.229442633189016	0.6709336	0.55378646	0.000110374647609853
GCB	OVOL1	ENSG00000172818.10	chr11	66702212	G	A	0.229442633189016	0.6709336	0.55378646	0.000110374647609853
GCB	OVOL1	ENSG00000172818.10	chr11	66745940	A	G	0.229442633189016	0.6709336	0.55378646	0.000110374647609853
GCB	OVOL1	ENSG00000172818.10	chr11	66776442	A	G	0.229442633189016	0.6709336	0.55378646	0.000110374647609853
GCB	OVOL1	ENSG00000172818.10	chr11	65857720	G	A	0.244400569999559	-0.20220375	0.1723601	0.000110362663530458
GCB	OVOL1	ENSG00000172818.10	chr11	65701122	G	A	0.253042314820192	0.49751097	0.4319684	0.000110339406503971
GCB	OVOL1	ENSG00000172818.10	chr11	64850863	C	T	0.220525299505529	-0.7510336	0.6079784	0.000110316047046449
GCB	OVOL1	ENSG00000172818.10	chr11	65050817	C	T	0.123058354277437	1.6384919	1.0507247	0.000110312012761613
GCB	OVOL1	ENSG00000172818.10	chr11	65349577	C	T	0.123058354277437	1.6384919	1.0507247	0.000110312012761613
GCB	OVOL1	ENSG00000172818.10	chr11	65183001	A	G	0.222372200168904	-0.7471741	0.60730106	0.000110280226847947
GCB	OVOL1	ENSG00000172818.10	chr11	66396895	CT	C	0.266493717414569	-0.35947597	0.3211319	0.000110239035624106
GCB	OVOL1	ENSG00000172818.10	chr11	66399567	T	C	0.266493717414569	-0.35947597	0.3211319	0.000110239035624106
GCB	OVOL1	ENSG00000172818.10	chr11	66400511	G	A	0.266493717414569	-0.35947597	0.3211319	0.000110239035624106
GCB	OVOL1	ENSG00000172818.10	chr11	66402574	C	T	0.266493717414569	-0.35947597	0.3211319	0.000110239035624106
GCB	OVOL1	ENSG00000172818.10	chr11	65730763	C	T	0.236133867414136	-0.65763587	0.5507155	0.000110230763111977
GCB	OVOL1	ENSG00000172818.10	chr11	65893797	CA	C	0.219593809388072	-0.78393674	0.6333213	0.000110224483860762
GCB	OVOL1	ENSG00000172818.10	chr11	65442625	G	GT	0.265864902547509	-0.40615797	0.36235374	0.000110159923095131
GCB	OVOL1	ENSG00000172818.10	chr11	65442680	T	G	0.265864902547509	-0.40615797	0.36235374	0.000110159923095131
GCB	OVOL1	ENSG00000172818.10	chr11	65409231	C	T	0.257850784768192	-0.49973533	0.43834987	0.000110152707153497
GCB	OVOL1	ENSG00000172818.10	chr11	65412226	C	T	0.257850784768192	-0.49973533	0.43834987	0.000110152707153497
GCB	OVOL1	ENSG00000172818.10	chr11	65418102	G	C	0.257850784768192	-0.49973533	0.43834987	0.000110152707153497
GCB	OVOL1	ENSG00000172818.10	chr11	64858888	C	T	0.268309098715853	0.35401133	0.31746233	0.000110149062659986
GCB	OVOL1	ENSG00000172818.10	chr11	64859645	G	A	0.268309098715853	0.35401133	0.31746233	0.000110149062659986
GCB	OVOL1	ENSG00000172818.10	chr11	64860948	C	T	0.268309098715853	0.35401133	0.31746233	0.000110149062659986
GCB	OVOL1	ENSG00000172818.10	chr11	64865906	G	A	0.268309098715853	0.35401133	0.31746233	0.000110149062659986
GCB	OVOL1	ENSG00000172818.10	chr11	65158586	C	T	0.266629182321492	-0.29034513	0.25944912	0.000110144975410564
GCB	OVOL1	ENSG00000172818.10	chr11	65913344	C	G	0.225125633996819	0.7773282	0.635615	0.000110108686524949
GCB	OVOL1	ENSG00000172818.10	chr11	65931288	C	T	0.225125633996819	0.7773282	0.635615	0.000110108686524949
GCB	OVOL1	ENSG00000172818.10	chr11	64814517	CCATGT	C	0.229020148134231	0.7717612	0.636426	0.000110032904163644
GCB	OVOL1	ENSG00000172818.10	chr11	65776501	G	A	0.243278484473695	0.6601063	0.56133044	0.000110025658717529
GCB	OVOL1	ENSG00000172818.10	chr11	66725225	C	T	0.229082024385638	0.79763263	0.6578489	0.000109958369006551
GCB	OVOL1	ENSG00000172818.10	chr11	64843212	A	G	0.246152808615726	0.1981255	0.16951752	0.000109936935762632
GCB	OVOL1	ENSG00000172818.10	chr11	65064537	T	C	0.269656582507239	0.4329969	0.38939652	0.000109927566747479
GCB	OVOL1	ENSG00000172818.10	chr11	64909633	C	T	0.250914838610416	-0.6363197	0.54999584	0.0001099008428636
GCB	OVOL1	ENSG00000172818.10	chr11	65581566	G	A	0.269266709063659	0.45516565	0.40899718	0.000109885143648435
GCB	OVOL1	ENSG00000172818.10	chr11	65590320	A	G	0.244806409149251	-0.6989991	0.5963499	0.000109872211061123
GCB	OVOL1	ENSG00000172818.10	chr11	64814219	C	T	0.266540202429506	-0.50647986	0.45249978	0.00010983795717538
GCB	OVOL1	ENSG00000172818.10	chr11	66336010	C	T	0.266036042017859	0.5269441	0.47028276	0.000109797651645143
GCB	OVOL1	ENSG00000172818.10	chr11	66027515	A	C	0.271074852016328	0.46500245	0.41942912	0.000109796236616261
GCB	OVOL1	ENSG00000172818.10	chr11	66099899	A	C	0.271074852016328	0.46500245	0.41942912	0.000109796236616261
GCB	OVOL1	ENSG00000172818.10	chr11	64825827	A	G	0.269617236960833	0.48806778	0.4388857	0.000109788059311294
GCB	OVOL1	ENSG00000172818.10	chr11	65260670	G	A	0.247880202217767	-0.71124005	0.6107899	0.000109771300938917
GCB	OVOL1	ENSG00000172818.10	chr11	66327314	C	T	0.261254006105065	-0.5906174	0.52181363	0.000109761365310503
GCB	OVOL1	ENSG00000172818.10	chr11	65879639	A	C	0.228454549737943	0.89939487	0.74076855	0.000109733577963246
GCB	OVOL1	ENSG00000172818.10	chr11	65884191	G	A	0.228454549737943	0.89939487	0.74076855	0.000109733577963246
GCB	OVOL1	ENSG00000172818.10	chr11	65885065	C	T	0.228454549737943	0.89939487	0.74076855	0.000109733577963246
GCB	OVOL1	ENSG00000172818.10	chr11	65887207	G	A	0.228454549737943	0.89939487	0.74076855	0.000109733577963246
GCB	OVOL1	ENSG00000172818.10	chr11	65888068	C	G	0.228454549737943	0.89939487	0.74076855	0.000109733577963246
GCB	OVOL1	ENSG00000172818.10	chr11	65888565	G	C	0.228454549737943	0.89939487	0.74076855	0.000109733577963246
GCB	OVOL1	ENSG00000172818.10	chr11	65896526	C	A	0.228454549737943	0.89939487	0.74076855	0.000109733577963246
GCB	OVOL1	ENSG00000172818.10	chr11	66200947	G	A	0.247335241534728	0.73341936	0.62910485	0.000109730224140165
GCB	OVOL1	ENSG00000172818.10	chr11	66233250	G	A	0.247335241534728	0.73341936	0.62910485	0.000109730224140165
GCB	OVOL1	ENSG00000172818.10	chr11	66260745	C	T	0.247335241534728	0.73341936	0.62910485	0.000109730224140165
GCB	OVOL1	ENSG00000172818.10	chr11	65404197	T	C	0.276856292658404	-0.383931	0.3505348	0.000109713855498262
GCB	OVOL1	ENSG00000172818.10	chr11	65405348	G	A	0.276856292658404	-0.383931	0.3505348	0.000109713855498262
GCB	OVOL1	ENSG00000172818.10	chr11	65493707	G	C	0.227305493586902	-0.9220683	0.7575508	0.000109709296297095
GCB	OVOL1	ENSG00000172818.10	chr11	65688442	G	A	0.227305493586902	-0.9220683	0.7575508	0.000109709296297095
GCB	OVOL1	ENSG00000172818.10	chr11	65624728	C	T	0.270668950976005	0.51714444	0.46606272	0.00010968544278571
GCB	OVOL1	ENSG00000172818.10	chr11	65728533	G	A	0.270668950976005	0.51714444	0.46606272	0.00010968544278571
GCB	OVOL1	ENSG00000172818.10	chr11	65736773	G	C	0.270668950976005	0.51714444	0.46606272	0.00010968544278571
GCB	OVOL1	ENSG00000172818.10	chr11	65739663	G	A	0.270668950976005	0.51714444	0.46606272	0.00010968544278571
GCB	OVOL1	ENSG00000172818.10	chr11	65744610	C	T	0.270668950976005	0.51714444	0.46606272	0.00010968544278571
GCB	OVOL1	ENSG00000172818.10	chr11	65747006	C	A	0.270668950976005	0.51714444	0.46606272	0.00010968544278571
GCB	OVOL1	ENSG00000172818.10	chr11	65748135	C	T	0.270668950976005	0.51714444	0.46606272	0.00010968544278571
GCB	OVOL1	ENSG00000172818.10	chr11	65755872	T	G	0.270668950976005	0.51714444	0.46606272	0.00010968544278571
GCB	OVOL1	ENSG00000172818.10	chr11	65757819	C	T	0.270668950976005	0.51714444	0.46606272	0.00010968544278571
GCB	OVOL1	ENSG00000172818.10	chr11	65766319	G	A	0.270668950976005	0.51714444	0.46606272	0.00010968544278571
GCB	OVOL1	ENSG00000172818.10	chr11	65771978	G	C	0.270668950976005	0.51714444	0.46606272	0.00010968544278571
GCB	OVOL1	ENSG00000172818.10	chr11	65467607	G	T	0.272869006782212	0.49255887	0.445964	0.000109674611545093
GCB	OVOL1	ENSG00000172818.10	chr11	65467608	A	T	0.272869006782212	0.49255887	0.445964	0.000109674611545093
GCB	OVOL1	ENSG00000172818.10	chr11	65098194	T	G	0.278782671859573	0.4169202	0.38219547	0.000109606800782224
GCB	OVOL1	ENSG00000172818.10	chr11	65875333	C	T	0.233600474145189	-0.92373073	0.7693333	0.000109602458593473
GCB	OVOL1	ENSG00000172818.10	chr11	65875529	T	A	0.233600474145189	-0.92373073	0.7693333	0.000109602458593473
GCB	OVOL1	ENSG00000172818.10	chr11	66021842	G	A	0.26807512371802	-0.5930203	0.5315334	0.000109586207423689
GCB	OVOL1	ENSG00000172818.10	chr11	66025073	G	A	0.26807512371802	-0.5930203	0.5315334	0.000109586207423689
GCB	OVOL1	ENSG00000172818.10	chr11	66032133	C	T	0.26807512371802	-0.5930203	0.5315334	0.000109586207423689
GCB	OVOL1	ENSG00000172818.10	chr11	66033210	T	C	0.26807512371802	-0.5930203	0.5315334	0.000109586207423689
GCB	OVOL1	ENSG00000172818.10	chr11	66040447	G	A	0.26807512371802	-0.5930203	0.5315334	0.000109586207423689
GCB	OVOL1	ENSG00000172818.10	chr11	66047060	C	T	0.26807512371802	-0.5930203	0.5315334	0.000109586207423689
GCB	OVOL1	ENSG00000172818.10	chr11	66050879	G	A	0.26807512371802	-0.5930203	0.5315334	0.000109586207423689
GCB	OVOL1	ENSG00000172818.10	chr11	66057900	A	G	0.26807512371802	-0.5930203	0.5315334	0.000109586207423689
GCB	OVOL1	ENSG00000172818.10	chr11	66080511	T	G	0.26807512371802	-0.5930203	0.5315334	0.000109586207423689
GCB	OVOL1	ENSG00000172818.10	chr11	66081245	A	G	0.26807512371802	-0.5930203	0.5315334	0.000109586207423689
GCB	OVOL1	ENSG00000172818.10	chr11	66087746	C	G	0.26807512371802	-0.5930203	0.5315334	0.000109586207423689
GCB	OVOL1	ENSG00000172818.10	chr11	66095462	ATTG	A	0.26807512371802	-0.5930203	0.5315334	0.000109586207423689
GCB	OVOL1	ENSG00000172818.10	chr11	66096501	A	C	0.26807512371802	-0.5930203	0.5315334	0.000109586207423689
GCB	OVOL1	ENSG00000172818.10	chr11	66099608	C	T	0.26807512371802	-0.5930203	0.5315334	0.000109586207423689
GCB	OVOL1	ENSG00000172818.10	chr11	66104771	A	G	0.26807512371802	-0.5930203	0.5315334	0.000109586207423689
GCB	OVOL1	ENSG00000172818.10	chr11	66107001	G	A	0.26807512371802	-0.5930203	0.5315334	0.000109586207423689
GCB	OVOL1	ENSG00000172818.10	chr11	66112591	T	C	0.26807512371802	-0.5930203	0.5315334	0.000109586207423689
GCB	OVOL1	ENSG00000172818.10	chr11	66116871	C	G	0.26807512371802	-0.5930203	0.5315334	0.000109586207423689
GCB	OVOL1	ENSG00000172818.10	chr11	66118101	C	T	0.26807512371802	-0.5930203	0.5315334	0.000109586207423689
GCB	OVOL1	ENSG00000172818.10	chr11	66122588	G	A	0.26807512371802	-0.5930203	0.5315334	0.000109586207423689
GCB	OVOL1	ENSG00000172818.10	chr11	66129120	T	C	0.26807512371802	-0.5930203	0.5315334	0.000109586207423689
GCB	OVOL1	ENSG00000172818.10	chr11	66131115	T	C	0.26807512371802	-0.5930203	0.5315334	0.000109586207423689
GCB	OVOL1	ENSG00000172818.10	chr11	66132234	GC	G	0.26807512371802	-0.5930203	0.5315334	0.000109586207423689
GCB	OVOL1	ENSG00000172818.10	chr11	66132236	T	A	0.26807512371802	-0.5930203	0.5315334	0.000109586207423689
GCB	OVOL1	ENSG00000172818.10	chr11	66132754	C	T	0.26807512371802	-0.5930203	0.5315334	0.000109586207423689
GCB	OVOL1	ENSG00000172818.10	chr11	66134132	C	G	0.26807512371802	-0.5930203	0.5315334	0.000109586207423689
GCB	OVOL1	ENSG00000172818.10	chr11	66136476	T	TG	0.26807512371802	-0.5930203	0.5315334	0.000109586207423689
GCB	OVOL1	ENSG00000172818.10	chr11	66153698	G	C	0.26807512371802	-0.5930203	0.5315334	0.000109586207423689
GCB	OVOL1	ENSG00000172818.10	chr11	66156849	T	C	0.26807512371802	-0.5930203	0.5315334	0.000109586207423689
GCB	OVOL1	ENSG00000172818.10	chr11	66160871	G	C	0.26807512371802	-0.5930203	0.5315334	0.000109586207423689
GCB	OVOL1	ENSG00000172818.10	chr11	66175161	G	GA	0.26807512371802	-0.5930203	0.5315334	0.000109586207423689
GCB	OVOL1	ENSG00000172818.10	chr11	66180440	C	A	0.26807512371802	-0.5930203	0.5315334	0.000109586207423689
GCB	OVOL1	ENSG00000172818.10	chr11	66180501	C	T	0.26807512371802	-0.5930203	0.5315334	0.000109586207423689
GCB	OVOL1	ENSG00000172818.10	chr11	66183830	G	C	0.26807512371802	-0.5930203	0.5315334	0.000109586207423689
GCB	OVOL1	ENSG00000172818.10	chr11	66184912	C	T	0.26807512371802	-0.5930203	0.5315334	0.000109586207423689
GCB	OVOL1	ENSG00000172818.10	chr11	66190399	G	A	0.26807512371802	-0.5930203	0.5315334	0.000109586207423689
GCB	OVOL1	ENSG00000172818.10	chr11	66257325	G	A	0.26807512371802	-0.5930203	0.5315334	0.000109586207423689
GCB	OVOL1	ENSG00000172818.10	chr11	66274376	G	A	0.26807512371802	-0.5930203	0.5315334	0.000109586207423689
GCB	OVOL1	ENSG00000172818.10	chr11	66281140	G	C	0.26807512371802	-0.5930203	0.5315334	0.000109586207423689
GCB	OVOL1	ENSG00000172818.10	chr11	66291738	G	A	0.26807512371802	-0.5930203	0.5315334	0.000109586207423689
GCB	OVOL1	ENSG00000172818.10	chr11	66038043	G	A	0.268075236989841	-0.5930201	0.5315333	0.000109586206155813
GCB	OVOL1	ENSG00000172818.10	chr11	66209020	T	C	0.268075236989841	-0.5930201	0.5315333	0.000109586206155813
GCB	OVOL1	ENSG00000172818.10	chr11	66604682	T	C	0.27980328862819	0.43544564	0.4000328	0.000109548632497808
GCB	OVOL1	ENSG00000172818.10	chr11	65527127	C	A	0.256594882530157	0.75911254	0.664096	0.000109502712387092
GCB	OVOL1	ENSG00000172818.10	chr11	65540381	G	A	0.256594882530157	0.75911254	0.664096	0.000109502712387092
GCB	OVOL1	ENSG00000172818.10	chr11	65872163	C	T	0.271569248273721	0.5941981	0.53652036	0.000109502540174137
GCB	OVOL1	ENSG00000172818.10	chr11	66030835	T	C	0.271569248273721	0.5941981	0.53652036	0.000109502540174137
GCB	OVOL1	ENSG00000172818.10	chr11	66099823	G	A	0.271569248273721	0.5941981	0.53652036	0.000109502540174137
GCB	OVOL1	ENSG00000172818.10	chr11	66219554	A	G	0.271569248273721	0.5941981	0.53652036	0.000109502540174137
GCB	OVOL1	ENSG00000172818.10	chr11	66233316	G	C	0.271569248273721	0.5941981	0.53652036	0.000109502540174137
GCB	OVOL1	ENSG00000172818.10	chr11	66243446	C	T	0.271569248273721	0.5941981	0.53652036	0.000109502540174137
GCB	OVOL1	ENSG00000172818.10	chr11	66564251	A	C	0.276793765009582	-0.52538866	0.47962484	0.00010949862777636
GCB	OVOL1	ENSG00000172818.10	chr11	65015913	C	A	0.276498701717484	0.53657687	0.48953533	0.000109487011608911
GCB	OVOL1	ENSG00000172818.10	chr11	65040345	T	G	0.276498701717484	0.53657687	0.48953533	0.000109487011608911
GCB	OVOL1	ENSG00000172818.10	chr11	65105906	C	T	0.276498701717484	0.53657687	0.48953533	0.000109487011608911
GCB	OVOL1	ENSG00000172818.10	chr11	65183620	A	T	0.276498701717484	0.53657687	0.48953533	0.000109487011608911
GCB	OVOL1	ENSG00000172818.10	chr11	65201393	C	T	0.276498701717484	0.53657687	0.48953533	0.000109487011608911
GCB	OVOL1	ENSG00000172818.10	chr11	64858994	G	A	0.279215297267719	0.31082025	0.28519097	0.000109474981510146
GCB	OVOL1	ENSG00000172818.10	chr11	64923522	C	T	0.277958886454412	-0.5211233	0.47689512	0.00010947496760186
GCB	OVOL1	ENSG00000172818.10	chr11	65644193	G	T	0.260804660206395	-0.7417798	0.6547439	0.000109458192531549
GCB	OVOL1	ENSG00000172818.10	chr11	65713162	T	C	0.260804660206395	-0.7417798	0.6547439	0.000109458192531549
GCB	OVOL1	ENSG00000172818.10	chr11	66340784	G	A	0.267282897599634	-0.67127424	0.60067016	0.000109456231895343
GCB	OVOL1	ENSG00000172818.10	chr11	66360543	G	T	0.267282897599634	-0.67127424	0.60067016	0.000109456231895343
GCB	OVOL1	ENSG00000172818.10	chr11	66394662	A	G	0.249929355101776	-0.87296927	0.7529596	0.000109432852269382
GCB	OVOL1	ENSG00000172818.10	chr11	66408690	G	A	0.249929355101776	-0.87296927	0.7529596	0.000109432852269382
GCB	OVOL1	ENSG00000172818.10	chr11	66472019	C	T	0.249929355101776	-0.87296927	0.7529596	0.000109432852269382
GCB	OVOL1	ENSG00000172818.10	chr11	66434280	A	G	0.279892967726382	0.5278807	0.4850417	0.000109414403483313
GCB	OVOL1	ENSG00000172818.10	chr11	66435032	G	A	0.279892967726382	0.5278807	0.4850417	0.000109414403483313
GCB	OVOL1	ENSG00000172818.10	chr11	66435870	C	T	0.279892967726382	0.5278807	0.4850417	0.000109414403483313
GCB	OVOL1	ENSG00000172818.10	chr11	66437745	G	A	0.279892967726382	0.5278807	0.4850417	0.000109414403483313
GCB	OVOL1	ENSG00000172818.10	chr11	66439989	A	C	0.279892967726382	0.5278807	0.4850417	0.000109414403483313
GCB	OVOL1	ENSG00000172818.10	chr11	66440044	G	A	0.279892967726382	0.5278807	0.4850417	0.000109414403483313
GCB	OVOL1	ENSG00000172818.10	chr11	66441106	C	T	0.279892967726382	0.5278807	0.4850417	0.000109414403483313
GCB	OVOL1	ENSG00000172818.10	chr11	66441464	A	C	0.279892967726382	0.5278807	0.4850417	0.000109414403483313
GCB	OVOL1	ENSG00000172818.10	chr11	66441572	C	T	0.279892967726382	0.5278807	0.4850417	0.000109414403483313
GCB	OVOL1	ENSG00000172818.10	chr11	66442236	C	T	0.279892967726382	0.5278807	0.4850417	0.000109414403483313
GCB	OVOL1	ENSG00000172818.10	chr11	66443100	A	G	0.279892967726382	0.5278807	0.4850417	0.000109414403483313
GCB	OVOL1	ENSG00000172818.10	chr11	66443547	C	T	0.279892967726382	0.5278807	0.4850417	0.000109414403483313
GCB	OVOL1	ENSG00000172818.10	chr11	66443776	A	T	0.279892967726382	0.5278807	0.4850417	0.000109414403483313
GCB	OVOL1	ENSG00000172818.10	chr11	66445103	G	A	0.279892967726382	0.5278807	0.4850417	0.000109414403483313
GCB	OVOL1	ENSG00000172818.10	chr11	66446240	G	C	0.279892967726382	0.5278807	0.4850417	0.000109414403483313
GCB	OVOL1	ENSG00000172818.10	chr11	66447107	A	G	0.279892967726382	0.5278807	0.4850417	0.000109414403483313
GCB	OVOL1	ENSG00000172818.10	chr11	66447609	A	G	0.279892967726382	0.5278807	0.4850417	0.000109414403483313
GCB	OVOL1	ENSG00000172818.10	chr11	66448566	T	C	0.279892967726382	0.5278807	0.4850417	0.000109414403483313
GCB	OVOL1	ENSG00000172818.10	chr11	66449126	G	A	0.279892967726382	0.5278807	0.4850417	0.000109414403483313
GCB	OVOL1	ENSG00000172818.10	chr11	66449459	G	T	0.279892967726382	0.5278807	0.4850417	0.000109414403483313
GCB	OVOL1	ENSG00000172818.10	chr11	66450114	G	A	0.279892967726382	0.5278807	0.4850417	0.000109414403483313
GCB	OVOL1	ENSG00000172818.10	chr11	66451281	T	A	0.279892967726382	0.5278807	0.4850417	0.000109414403483313
GCB	OVOL1	ENSG00000172818.10	chr11	66451451	T	TA	0.279892967726382	0.5278807	0.4850417	0.000109414403483313
GCB	OVOL1	ENSG00000172818.10	chr11	66451646	A	T	0.279892967726382	0.5278807	0.4850417	0.000109414403483313
GCB	OVOL1	ENSG00000172818.10	chr11	66452520	T	C	0.279892967726382	0.5278807	0.4850417	0.000109414403483313
GCB	OVOL1	ENSG00000172818.10	chr11	66452806	T	A	0.279892967726382	0.5278807	0.4850417	0.000109414403483313
GCB	OVOL1	ENSG00000172818.10	chr11	66453631	C	G	0.279892967726382	0.5278807	0.4850417	0.000109414403483313
GCB	OVOL1	ENSG00000172818.10	chr11	66454110	C	T	0.279892967726382	0.5278807	0.4850417	0.000109414403483313
GCB	OVOL1	ENSG00000172818.10	chr11	66454524	C	T	0.279892967726382	0.5278807	0.4850417	0.000109414403483313
GCB	OVOL1	ENSG00000172818.10	chr11	66455169	G	A	0.279892967726382	0.5278807	0.4850417	0.000109414403483313
GCB	OVOL1	ENSG00000172818.10	chr11	66455824	G	A	0.279892967726382	0.5278807	0.4850417	0.000109414403483313
GCB	OVOL1	ENSG00000172818.10	chr11	66456576	G	A	0.279892967726382	0.5278807	0.4850417	0.000109414403483313
GCB	OVOL1	ENSG00000172818.10	chr11	66456792	G	A	0.279892967726382	0.5278807	0.4850417	0.000109414403483313
GCB	OVOL1	ENSG00000172818.10	chr11	66456820	G	A	0.279892967726382	0.5278807	0.4850417	0.000109414403483313
GCB	OVOL1	ENSG00000172818.10	chr11	66458370	A	C	0.279892967726382	0.5278807	0.4850417	0.000109414403483313
GCB	OVOL1	ENSG00000172818.10	chr11	66461147	A	G	0.279892967726382	0.5278807	0.4850417	0.000109414403483313
GCB	OVOL1	ENSG00000172818.10	chr11	66464863	T	A	0.279892967726382	0.5278807	0.4850417	0.000109414403483313
GCB	OVOL1	ENSG00000172818.10	chr11	66466030	G	A	0.279892967726382	0.5278807	0.4850417	0.000109414403483313
GCB	OVOL1	ENSG00000172818.10	chr11	66470827	T	C	0.279892967726382	0.5278807	0.4850417	0.000109414403483313
GCB	OVOL1	ENSG00000172818.10	chr11	66475132	G	A	0.279892967726382	0.5278807	0.4850417	0.000109414403483313
GCB	OVOL1	ENSG00000172818.10	chr11	66478153	A	G	0.279892967726382	0.5278807	0.4850417	0.000109414403483313
GCB	OVOL1	ENSG00000172818.10	chr11	66479573	CA	C	0.279892967726382	0.5278807	0.4850417	0.000109414403483313
GCB	OVOL1	ENSG00000172818.10	chr11	66479895	C	A	0.279892967726382	0.5278807	0.4850417	0.000109414403483313
GCB	OVOL1	ENSG00000172818.10	chr11	66480223	G	A	0.279892967726382	0.5278807	0.4850417	0.000109414403483313
GCB	OVOL1	ENSG00000172818.10	chr11	66480515	G	T	0.279892967726382	0.5278807	0.4850417	0.000109414403483313
GCB	OVOL1	ENSG00000172818.10	chr11	66484438	C	T	0.279892967726382	0.5278807	0.4850417	0.000109414403483313
GCB	OVOL1	ENSG00000172818.10	chr11	66489775	G	C	0.279892967726382	0.5278807	0.4850417	0.000109414403483313
GCB	OVOL1	ENSG00000172818.10	chr11	66490640	G	A	0.279892967726382	0.5278807	0.4850417	0.000109414403483313
GCB	OVOL1	ENSG00000172818.10	chr11	66493573	C	T	0.279892967726382	0.5278807	0.4850417	0.000109414403483313
GCB	OVOL1	ENSG00000172818.10	chr11	66439801	G	A	0.279892996874471	0.52788067	0.48504168	0.000109414403338791
GCB	OVOL1	ENSG00000172818.10	chr11	65920746	TCTCATC	T	0.280709965225349	0.51367	0.4727929	0.000109413801407126
GCB	OVOL1	ENSG00000172818.10	chr11	65924972	G	C	0.280709965225349	0.51367	0.4727929	0.000109413801407126
GCB	OVOL1	ENSG00000172818.10	chr11	65926922	G	C	0.280709965225349	0.51367	0.4727929	0.000109413801407126
GCB	OVOL1	ENSG00000172818.10	chr11	65928255	G	A	0.280709965225349	0.51367	0.4727929	0.000109413801407126
GCB	OVOL1	ENSG00000172818.10	chr11	65930131	C	A	0.280709965225349	0.51367	0.4727929	0.000109413801407126
GCB	OVOL1	ENSG00000172818.10	chr11	64794347	T	C	0.198420636794233	-1.4733824	1.135649	0.000109387807930325
GCB	OVOL1	ENSG00000172818.10	chr11	64794349	T	G	0.198420636794233	-1.4733824	1.135649	0.000109387807930325
GCB	OVOL1	ENSG00000172818.10	chr11	65253041	G	A	0.198420636794233	-1.4733824	1.135649	0.000109387807930325
GCB	OVOL1	ENSG00000172818.10	chr11	66076472	C	G	0.198420636794233	-1.4733824	1.135649	0.000109387807930325
GCB	OVOL1	ENSG00000172818.10	chr11	66178197	C	T	0.198420636794233	-1.4733824	1.135649	0.000109387807930325
GCB	OVOL1	ENSG00000172818.10	chr11	66367113	T	C	0.198420636794233	-1.4733824	1.135649	0.000109387807930325
GCB	OVOL1	ENSG00000172818.10	chr11	66448095	G	A	0.198420636794233	-1.4733824	1.135649	0.000109387807930325
GCB	OVOL1	ENSG00000172818.10	chr11	66525449	G	A	0.198420636794233	-1.4733824	1.135649	0.000109387807930325
GCB	OVOL1	ENSG00000172818.10	chr11	66534820	C	T	0.198420636794233	-1.4733824	1.135649	0.000109387807930325
GCB	OVOL1	ENSG00000172818.10	chr11	66536501	G	A	0.198420636794233	-1.4733824	1.135649	0.000109387807930325
GCB	OVOL1	ENSG00000172818.10	chr11	66547059	C	A	0.198420636794233	-1.4733824	1.135649	0.000109387807930325
GCB	OVOL1	ENSG00000172818.10	chr11	66670148	C	T	0.198420636794233	-1.4733824	1.135649	0.000109387807930325
GCB	OVOL1	ENSG00000172818.10	chr11	66670615	C	T	0.198420636794233	-1.4733824	1.135649	0.000109387807930325
GCB	OVOL1	ENSG00000172818.10	chr11	66752109	A	G	0.198420636794233	-1.4733824	1.135649	0.000109387807930325
GCB	OVOL1	ENSG00000172818.10	chr11	65914943	G	A	0.272182272291909	0.6587641	0.5955863	0.000109382666230505
GCB	OVOL1	ENSG00000172818.10	chr11	65920214	G	C	0.272182272291909	0.6587641	0.5955863	0.000109382666230505
GCB	OVOL1	ENSG00000172818.10	chr11	66022550	G	A	0.272182272291909	0.6587641	0.5955863	0.000109382666230505
GCB	OVOL1	ENSG00000172818.10	chr11	65495008	G	T	0.281611307529078	-0.5290371	0.48785725	0.000109369777987396
GCB	OVOL1	ENSG00000172818.10	chr11	66751519	T	C	0.25897610976973	-0.21474038	0.18881205	0.000109368832967719
GCB	OVOL1	ENSG00000172818.10	chr11	66761223	T	C	0.25897610976973	-0.21474038	0.18881205	0.000109368832967719
GCB	OVOL1	ENSG00000172818.10	chr11	66767045	T	C	0.25897610976973	-0.21474038	0.18881205	0.000109368832967719
GCB	OVOL1	ENSG00000172818.10	chr11	66767852	A	G	0.25897610976973	-0.21474038	0.18881205	0.000109368832967719
GCB	OVOL1	ENSG00000172818.10	chr11	66782269	C	G	0.25897610976973	-0.21474038	0.18881205	0.000109368832967719
GCB	OVOL1	ENSG00000172818.10	chr11	65446654	C	A	0.282775009368516	-0.54077035	0.49989372	0.000109326718189293
GCB	OVOL1	ENSG00000172818.10	chr11	64817729	C	T	0.284258513353865	0.5127467	0.47546226	0.000109323537455967
GCB	OVOL1	ENSG00000172818.10	chr11	66405439	C	T	0.247787743502568	0.19083929	0.16385427	0.000109290447661091
GCB	OVOL1	ENSG00000172818.10	chr11	65858986	C	A	0.283160485565448	-0.5652946	0.52298605	0.000109288587716763
GCB	OVOL1	ENSG00000172818.10	chr11	65924317	C	T	0.288349044335826	-0.4383739	0.40998918	0.000109266202865179
GCB	OVOL1	ENSG00000172818.10	chr11	65626095	C	T	0.266281219681403	0.8391186	0.749277	0.000109249303980523
GCB	OVOL1	ENSG00000172818.10	chr11	65005629	T	G	0.288627846389277	0.3836875	0.35905284	0.000109237555164903
GCB	OVOL1	ENSG00000172818.10	chr11	65177080	G	C	0.243166487304184	0.18253455	0.15518354	0.000109222264307698
GCB	OVOL1	ENSG00000172818.10	chr11	65124998	G	A	0.258754416894952	0.2107278	0.185197	0.000109218961744146
GCB	OVOL1	ENSG00000172818.10	chr11	65128765	G	A	0.258754416894952	0.2107278	0.185197	0.000109218961744146
GCB	OVOL1	ENSG00000172818.10	chr11	65129260	T	C	0.258754416894952	0.2107278	0.185197	0.000109218961744146
GCB	OVOL1	ENSG00000172818.10	chr11	65278674	C	A	0.280667328505115	-0.68327993	0.6288493	0.000109204896638544
GCB	OVOL1	ENSG00000172818.10	chr11	65967746	G	A	0.285537730175818	0.6102957	0.5674344	0.000109193419456935
GCB	OVOL1	ENSG00000172818.10	chr11	65450742	A	C	0.290456452884814	-0.39890215	0.37471923	0.000109186573490328
GCB	OVOL1	ENSG00000172818.10	chr11	65451186	C	T	0.290456452884814	-0.39890215	0.37471923	0.000109186573490328
GCB	OVOL1	ENSG00000172818.10	chr11	65452877	A	C	0.290456452884814	-0.39890215	0.37471923	0.000109186573490328
GCB	OVOL1	ENSG00000172818.10	chr11	65513102	CTCTTT	C	0.288315629779342	-0.58687246	0.54883415	0.000109162060303597
GCB	OVOL1	ENSG00000172818.10	chr11	65584902	G	A	0.283909443510694	-0.67452705	0.62502205	0.000109161777340083
GCB	OVOL1	ENSG00000172818.10	chr11	65586018	C	T	0.283909443510694	-0.67452705	0.62502205	0.000109161777340083
GCB	OVOL1	ENSG00000172818.10	chr11	65905059	T	G	0.28533054638516	0.31279442	0.29070073	0.000109159206471134
GCB	OVOL1	ENSG00000172818.10	chr11	65905843	G	A	0.28533054638516	0.31279442	0.29070073	0.000109159206471134
GCB	OVOL1	ENSG00000172818.10	chr11	65906211	G	A	0.28533054638516	0.31279442	0.29070073	0.000109159206471134
GCB	OVOL1	ENSG00000172818.10	chr11	66582489	G	A	0.280538568421239	-0.7447256	0.6852153	0.000109149768717811
GCB	OVOL1	ENSG00000172818.10	chr11	66029281	A	G	0.286796552245767	-0.64548755	0.6017365	0.000109140275842834
GCB	OVOL1	ENSG00000172818.10	chr11	66068532	G	C	0.286796552245767	-0.64548755	0.6017365	0.000109140275842834
GCB	OVOL1	ENSG00000172818.10	chr11	66042768	G	A	0.265873125457003	0.22567676	0.20134096	0.000109134356236961
GCB	OVOL1	ENSG00000172818.10	chr11	64877647	G	A	0.254488431237673	0.200329	0.17447266	0.000109133682398479
GCB	OVOL1	ENSG00000172818.10	chr11	66547132	C	A	0.292439392341611	0.5364175	0.50598836	0.00010911423868985
GCB	OVOL1	ENSG00000172818.10	chr11	66656573	G	A	0.292439392341611	0.5364175	0.50598836	0.00010911423868985
GCB	OVOL1	ENSG00000172818.10	chr11	64823668	C	T	0.288281920533431	-0.65172285	0.6094383	0.000109111323361798
GCB	OVOL1	ENSG00000172818.10	chr11	64823743	C	A	0.288281920533431	-0.65172285	0.6094383	0.000109111323361798
GCB	OVOL1	ENSG00000172818.10	chr11	64823744	T	G	0.288281920533431	-0.65172285	0.6094383	0.000109111323361798
GCB	OVOL1	ENSG00000172818.10	chr11	64844877	G	C	0.288281920533431	-0.65172285	0.6094383	0.000109111323361798
GCB	OVOL1	ENSG00000172818.10	chr11	65025978	C	CG	0.293618572225588	0.4192742	0.39646468	0.000109097963237437
GCB	OVOL1	ENSG00000172818.10	chr11	65799005	A	G	0.294002428918313	0.3981712	0.3768114	0.000109064167002643
GCB	OVOL1	ENSG00000172818.10	chr11	64877659	TAAG	T	0.295384119022362	-0.5143343	0.48814797	0.000109059457039555
GCB	OVOL1	ENSG00000172818.10	chr11	65408631	T	A	0.288612853462929	-0.7667504	0.7174987	0.000109031664892418
GCB	OVOL1	ENSG00000172818.10	chr11	64897369	A	C	0.296219490829067	-0.6755973	0.64231867	0.000108980874552034
GCB	OVOL1	ENSG00000172818.10	chr11	65605044	G	C	0.299641732793881	0.57717246	0.55267084	0.000108961186820488
GCB	OVOL1	ENSG00000172818.10	chr11	65616658	G	A	0.299641732793881	0.57717246	0.55267084	0.000108961186820488
GCB	OVOL1	ENSG00000172818.10	chr11	65720915	G	T	0.299641732793881	0.57717246	0.55267084	0.000108961186820488
GCB	OVOL1	ENSG00000172818.10	chr11	65130757	T	C	0.298855410376036	-0.6624345	0.6332748	0.000108949787307667
GCB	OVOL1	ENSG00000172818.10	chr11	66535295	G	T	0.260496851400374	-1.5464393	1.3641012	0.000108938549970781
GCB	OVOL1	ENSG00000172818.10	chr11	66563062	C	T	0.260496851400374	-1.5464393	1.3641012	0.000108938549970781
GCB	OVOL1	ENSG00000172818.10	chr11	66602267	C	T	0.260496851400374	-1.5464393	1.3641012	0.000108938549970781
GCB	OVOL1	ENSG00000172818.10	chr11	64980490	G	A	0.298449162313619	-0.787425	0.75212616	0.000108916136963558
GCB	OVOL1	ENSG00000172818.10	chr11	65189873	A	G	0.302664252104535	-0.56966597	0.54892886	0.000108910311942454
GCB	OVOL1	ENSG00000172818.10	chr11	64852489	A	G	0.30328672509699	-0.49898526	0.48144484	0.000108887759811718
GCB	OVOL1	ENSG00000172818.10	chr11	64852492	T	A	0.30328672509699	-0.49898526	0.48144484	0.000108887759811718
GCB	OVOL1	ENSG00000172818.10	chr11	66353094	T	C	0.297304260617248	0.36695254	0.34966716	0.000108879430390318
GCB	OVOL1	ENSG00000172818.10	chr11	66357295	G	A	0.297304260617248	0.36695254	0.34966716	0.000108879430390318
GCB	OVOL1	ENSG00000172818.10	chr11	66359700	GTTGACCCTGCCTGTGACC	G	0.297304260617248	0.36695254	0.34966716	0.000108879430390318
GCB	OVOL1	ENSG00000172818.10	chr11	66380975	T	G	0.297304260617248	0.36695254	0.34966716	0.000108879430390318
GCB	OVOL1	ENSG00000172818.10	chr11	66391683	G	A	0.297304260617248	0.36695254	0.34966716	0.000108879430390318
GCB	OVOL1	ENSG00000172818.10	chr11	65235773	C	T	0.29523846327651	0.34515586	0.32748342	0.00010887583621216
GCB	OVOL1	ENSG00000172818.10	chr11	66619724	A	G	0.305674296004991	-0.48110774	0.4665093	0.000108826167121779
GCB	OVOL1	ENSG00000172818.10	chr11	66619728	A	G	0.305674296004991	-0.48110774	0.4665093	0.000108826167121779
GCB	OVOL1	ENSG00000172818.10	chr11	66619739	T	A	0.305674296004991	-0.48110774	0.4665093	0.000108826167121779
GCB	OVOL1	ENSG00000172818.10	chr11	66625777	GTCTTC	G	0.305674296004991	-0.48110774	0.4665093	0.000108826167121779
GCB	OVOL1	ENSG00000172818.10	chr11	66629241	ACT	A	0.305674296004991	-0.48110774	0.4665093	0.000108826167121779
GCB	OVOL1	ENSG00000172818.10	chr11	66684037	G	A	0.305674296004991	-0.48110774	0.4665093	0.000108826167121779
GCB	OVOL1	ENSG00000172818.10	chr11	66684089	C	T	0.305674296004991	-0.48110774	0.4665093	0.000108826167121779
GCB	OVOL1	ENSG00000172818.10	chr11	66051543	G	A	0.305109995820284	0.45349216	0.43921536	0.0001088132280442
GCB	OVOL1	ENSG00000172818.10	chr11	65513735	A	G	0.306777529023057	-0.4842891	0.47067392	0.000108804887920428
GCB	OVOL1	ENSG00000172818.10	chr11	64977824	C	T	0.306777590944517	0.48428902	0.4706739	0.000108804886600705
GCB	OVOL1	ENSG00000172818.10	chr11	65010793	C	T	0.306777590944517	0.48428902	0.4706739	0.000108804886600705
GCB	OVOL1	ENSG00000172818.10	chr11	65133670	C	G	0.306777590944517	0.48428902	0.4706739	0.000108804886600705
GCB	OVOL1	ENSG00000172818.10	chr11	65240703	AAG	A	0.306777590944517	0.48428902	0.4706739	0.000108804886600705
GCB	OVOL1	ENSG00000172818.10	chr11	65391180	C	T	0.306777590944517	0.48428902	0.4706739	0.000108804886600705
GCB	OVOL1	ENSG00000172818.10	chr11	65413391	T	G	0.306777590944517	0.48428902	0.4706739	0.000108804886600705
GCB	OVOL1	ENSG00000172818.10	chr11	65559804	G	A	0.306777590944517	0.48428902	0.4706739	0.000108804886600705
GCB	OVOL1	ENSG00000172818.10	chr11	65599885	C	T	0.306777590944517	0.48428902	0.4706739	0.000108804886600705
GCB	OVOL1	ENSG00000172818.10	chr11	64855030	C	T	0.258311583618631	0.20134738	0.17678718	0.000108794069910562
GCB	OVOL1	ENSG00000172818.10	chr11	64861141	G	T	0.258311583618631	0.20134738	0.17678718	0.000108794069910562
GCB	OVOL1	ENSG00000172818.10	chr11	64861899	T	A	0.258311583618631	0.20134738	0.17678718	0.000108794069910562
GCB	OVOL1	ENSG00000172818.10	chr11	64862248	A	G	0.258311583618631	0.20134738	0.17678718	0.000108794069910562
GCB	OVOL1	ENSG00000172818.10	chr11	65805071	A	C	0.314853976912095	-0.5929765	0.586073	0.000108729064877649
GCB	OVOL1	ENSG00000172818.10	chr11	65810392	A	G	0.314853976912095	-0.5929765	0.586073	0.000108729064877649
GCB	OVOL1	ENSG00000172818.10	chr11	65126282	C	A	0.313662574762756	-0.5564495	0.54860973	0.000108727913922365
GCB	OVOL1	ENSG00000172818.10	chr11	65127935	T	C	0.313662574762756	-0.5564495	0.54860973	0.000108727913922365
GCB	OVOL1	ENSG00000172818.10	chr11	65132686	G	C	0.313662574762756	-0.5564495	0.54860973	0.000108727913922365
GCB	OVOL1	ENSG00000172818.10	chr11	65134752	G	T	0.313662574762756	-0.5564495	0.54860973	0.000108727913922365
GCB	OVOL1	ENSG00000172818.10	chr11	65138029	C	T	0.313662574762756	-0.5564495	0.54860973	0.000108727913922365
GCB	OVOL1	ENSG00000172818.10	chr11	65145409	A	G	0.313662574762756	-0.5564495	0.54860973	0.000108727913922365
GCB	OVOL1	ENSG00000172818.10	chr11	64909289	C	T	0.316477251107239	0.625699	0.6205062	0.000108721423607107
GCB	OVOL1	ENSG00000172818.10	chr11	64911634	G	C	0.316477251107239	0.625699	0.6205062	0.000108721423607107
GCB	OVOL1	ENSG00000172818.10	chr11	64912765	G	T	0.316477251107239	0.625699	0.6205062	0.000108721423607107
GCB	OVOL1	ENSG00000172818.10	chr11	64913272	C	T	0.316477251107239	0.625699	0.6205062	0.000108721423607107
GCB	OVOL1	ENSG00000172818.10	chr11	64949296	C	T	0.316477251107239	0.625699	0.6205062	0.000108721423607107
GCB	OVOL1	ENSG00000172818.10	chr11	64951509	C	T	0.316477251107239	0.625699	0.6205062	0.000108721423607107
GCB	OVOL1	ENSG00000172818.10	chr11	64954412	G	T	0.316477251107239	0.625699	0.6205062	0.000108721423607107
GCB	OVOL1	ENSG00000172818.10	chr11	64961356	C	T	0.316477251107239	0.625699	0.6205062	0.000108721423607107
GCB	OVOL1	ENSG00000172818.10	chr11	64967160	C	A	0.316477251107239	0.625699	0.6205062	0.000108721423607107
GCB	OVOL1	ENSG00000172818.10	chr11	64972648	C	T	0.316477251107239	0.625699	0.6205062	0.000108721423607107
GCB	OVOL1	ENSG00000172818.10	chr11	64973026	T	C	0.316477251107239	0.625699	0.6205062	0.000108721423607107
GCB	OVOL1	ENSG00000172818.10	chr11	64981840	G	A	0.316477251107239	0.625699	0.6205062	0.000108721423607107
GCB	OVOL1	ENSG00000172818.10	chr11	65645225	T	C	0.304780003346409	-0.38738292	0.37492967	0.000108692969870542
GCB	OVOL1	ENSG00000172818.10	chr11	66050231	T	C	0.325243145308172	-0.7439673	0.7513688	0.000108675201385243
GCB	OVOL1	ENSG00000172818.10	chr11	66296183	C	T	0.310326878342021	0.42209792	0.41327283	0.000108630569362001
GCB	OVOL1	ENSG00000172818.10	chr11	65050556	A	G	0.335408575569965	0.7655476	0.7896929	0.000108609333554454
GCB	OVOL1	ENSG00000172818.10	chr11	66091920	A	G	0.274531527506804	-0.2309204	0.20980746	0.00010858773841176
GCB	OVOL1	ENSG00000172818.10	chr11	65394909	G	A	0.33272059265035	0.67211145	0.6894414	0.000108577893773105
GCB	OVOL1	ENSG00000172818.10	chr11	65450628	C	T	0.33272059265035	0.67211145	0.6894414	0.000108577893773105
GCB	OVOL1	ENSG00000172818.10	chr11	65534132	G	A	0.33272059265035	0.67211145	0.6894414	0.000108577893773105
GCB	OVOL1	ENSG00000172818.10	chr11	65535500	G	A	0.33272059265035	0.67211145	0.6894414	0.000108577893773105
GCB	OVOL1	ENSG00000172818.10	chr11	64928744	C	T	0.314398500408428	0.42436516	0.4190274	0.000108535753556685
GCB	OVOL1	ENSG00000172818.10	chr11	64943208	A	G	0.314398500408428	0.42436516	0.4190274	0.000108535753556685
GCB	OVOL1	ENSG00000172818.10	chr11	64947436	A	G	0.314398500408428	0.42436516	0.4190274	0.000108535753556685
GCB	OVOL1	ENSG00000172818.10	chr11	64952483	C	T	0.314398500408428	0.42436516	0.4190274	0.000108535753556685
GCB	OVOL1	ENSG00000172818.10	chr11	64953156	C	G	0.314398500408428	0.42436516	0.4190274	0.000108535753556685
GCB	OVOL1	ENSG00000172818.10	chr11	64958633	A	G	0.314398500408428	0.42436516	0.4190274	0.000108535753556685
GCB	OVOL1	ENSG00000172818.10	chr11	64961413	T	G	0.314398500408428	0.42436516	0.4190274	0.000108535753556685
GCB	OVOL1	ENSG00000172818.10	chr11	64967124	AAGGCC	A	0.314398500408428	0.42436516	0.4190274	0.000108535753556685
GCB	OVOL1	ENSG00000172818.10	chr11	64967267	C	T	0.314398500408428	0.42436516	0.4190274	0.000108535753556685
GCB	OVOL1	ENSG00000172818.10	chr11	64972452	C	A	0.314398500408428	0.42436516	0.4190274	0.000108535753556685
GCB	OVOL1	ENSG00000172818.10	chr11	64984248	G	A	0.314398500408428	0.42436516	0.4190274	0.000108535753556685
GCB	OVOL1	ENSG00000172818.10	chr11	64985611	A	G	0.314398500408428	0.42436516	0.4190274	0.000108535753556685
GCB	OVOL1	ENSG00000172818.10	chr11	64989833	G	A	0.314398500408428	0.42436516	0.4190274	0.000108535753556685
GCB	OVOL1	ENSG00000172818.10	chr11	64990947	C	T	0.314398500408428	0.42436516	0.4190274	0.000108535753556685
GCB	OVOL1	ENSG00000172818.10	chr11	64995252	G	A	0.314398500408428	0.42436516	0.4190274	0.000108535753556685
GCB	OVOL1	ENSG00000172818.10	chr11	64996797	G	A	0.314398500408428	0.42436516	0.4190274	0.000108535753556685
GCB	OVOL1	ENSG00000172818.10	chr11	64998357	G	A	0.314398500408428	0.42436516	0.4190274	0.000108535753556685
GCB	OVOL1	ENSG00000172818.10	chr11	65004879	C	T	0.314398500408428	0.42436516	0.4190274	0.000108535753556685
GCB	OVOL1	ENSG00000172818.10	chr11	66289093	G	T	0.3199428012389	-0.47373557	0.47320276	0.000108526956007113
GCB	OVOL1	ENSG00000172818.10	chr11	65097948	G	A	0.350089259692538	-0.6930981	0.7371747	0.000108462462595937
GCB	OVOL1	ENSG00000172818.10	chr11	65368688	C	T	0.338854956707972	0.5982838	0.6215987	0.000108451705661036
GCB	OVOL1	ENSG00000172818.10	chr11	65371295	T	C	0.338854956707972	0.5982838	0.6215987	0.000108451705661036
GCB	OVOL1	ENSG00000172818.10	chr11	65774571	G	A	0.332103325502365	-0.53353757	0.5465918	0.00010843780812532
GCB	OVOL1	ENSG00000172818.10	chr11	66006302	G	A	0.340652274028408	0.5991117	0.6247938	0.000108435069559579
GCB	OVOL1	ENSG00000172818.10	chr11	65960371	G	A	0.340652340234333	0.5991116	0.6247938	0.000108435068652644
GCB	OVOL1	ENSG00000172818.10	chr11	65961528	T	G	0.340652340234333	0.5991116	0.6247938	0.000108435068652644
GCB	OVOL1	ENSG00000172818.10	chr11	65968391	T	C	0.340652340234333	0.5991116	0.6247938	0.000108435068652644
GCB	OVOL1	ENSG00000172818.10	chr11	65970428	G	A	0.340652340234333	0.5991116	0.6247938	0.000108435068652644
GCB	OVOL1	ENSG00000172818.10	chr11	65976040	G	A	0.340652340234333	0.5991116	0.6247938	0.000108435068652644
GCB	OVOL1	ENSG00000172818.10	chr11	65976832	C	T	0.340652340234333	0.5991116	0.6247938	0.000108435068652644
GCB	OVOL1	ENSG00000172818.10	chr11	65981994	G	A	0.340652340234333	0.5991116	0.6247938	0.000108435068652644
GCB	OVOL1	ENSG00000172818.10	chr11	65983550	C	A	0.340652340234333	0.5991116	0.6247938	0.000108435068652644
GCB	OVOL1	ENSG00000172818.10	chr11	65986845	G	A	0.340652340234333	0.5991116	0.6247938	0.000108435068652644
GCB	OVOL1	ENSG00000172818.10	chr11	65994721	C	T	0.340652340234333	0.5991116	0.6247938	0.000108435068652644
GCB	OVOL1	ENSG00000172818.10	chr11	66308577	T	G	0.328732836399497	0.49464756	0.50320864	0.00010841628870751
GCB	OVOL1	ENSG00000172818.10	chr11	66308907	T	A	0.328732836399497	0.49464756	0.50320864	0.00010841628870751
GCB	OVOL1	ENSG00000172818.10	chr11	66315891	G	A	0.328732836399497	0.49464756	0.50320864	0.00010841628870751
GCB	OVOL1	ENSG00000172818.10	chr11	65674469	G	C	0.342454734430908	-0.5966794	0.62459886	0.000108414486280882
GCB	OVOL1	ENSG00000172818.10	chr11	65684636	C	T	0.342454734430908	-0.5966794	0.62459886	0.000108414486280882
GCB	OVOL1	ENSG00000172818.10	chr11	66327763	G	A	0.332863955049097	-0.5210264	0.53462017	0.000108406094393131
GCB	OVOL1	ENSG00000172818.10	chr11	66331206	G	A	0.332863955049097	-0.5210264	0.53462017	0.000108406094393131
GCB	OVOL1	ENSG00000172818.10	chr11	66331433	T	C	0.332863955049097	-0.5210264	0.53462017	0.000108406094393131
GCB	OVOL1	ENSG00000172818.10	chr11	66338619	C	G	0.332863955049097	-0.5210264	0.53462017	0.000108406094393131
GCB	OVOL1	ENSG00000172818.10	chr11	66342540	T	C	0.332863955049097	-0.5210264	0.53462017	0.000108406094393131
GCB	OVOL1	ENSG00000172818.10	chr11	66348720	C	T	0.332863955049097	-0.5210264	0.53462017	0.000108406094393131
GCB	OVOL1	ENSG00000172818.10	chr11	66353422	G	A	0.332863955049097	-0.5210264	0.53462017	0.000108406094393131
GCB	OVOL1	ENSG00000172818.10	chr11	66359522	C	CA	0.332863955049097	-0.5210264	0.53462017	0.000108406094393131
GCB	OVOL1	ENSG00000172818.10	chr11	66363782	T	G	0.332863955049097	-0.5210264	0.53462017	0.000108406094393131
GCB	OVOL1	ENSG00000172818.10	chr11	66388019	C	G	0.332863955049097	-0.5210264	0.53462017	0.000108406094393131
GCB	OVOL1	ENSG00000172818.10	chr11	66390831	T	A	0.332863955049097	-0.5210264	0.53462017	0.000108406094393131
GCB	OVOL1	ENSG00000172818.10	chr11	66412045	A	G	0.332863955049097	-0.5210264	0.53462017	0.000108406094393131
GCB	OVOL1	ENSG00000172818.10	chr11	65965818	G	A	0.246308199170595	0.17758326	0.15199187	0.000108404257244403
GCB	OVOL1	ENSG00000172818.10	chr11	65834856	G	C	0.340899510134167	0.5641671	0.5886544	0.000108382162743825
GCB	OVOL1	ENSG00000172818.10	chr11	65845975	A	C	0.340899609488296	0.56416696	0.5886544	0.000108382161237521
GCB	OVOL1	ENSG00000172818.10	chr11	65179387	T	C	0.242357645293516	0.17231065	0.14623803	0.000108373850019825
GCB	OVOL1	ENSG00000172818.10	chr11	66382039	C	T	0.344491799103845	-0.58178675	0.61160094	0.000108373233646655
GCB	OVOL1	ENSG00000172818.10	chr11	65701527	C	G	0.312963419901284	0.36551723	0.35984373	0.000108351541614325
GCB	OVOL1	ENSG00000172818.10	chr11	65709211	T	C	0.312963419901284	0.36551723	0.35984373	0.000108351541614325
GCB	OVOL1	ENSG00000172818.10	chr11	65713320	A	G	0.312963419901284	0.36551723	0.35984373	0.000108351541614325
GCB	OVOL1	ENSG00000172818.10	chr11	65240476	A	T	0.368374170670737	-0.6857825	0.75784826	0.000108346809720922
GCB	OVOL1	ENSG00000172818.10	chr11	65853366	G	C	0.331697447131655	0.4837001	0.49511656	0.000108345753649573
GCB	OVOL1	ENSG00000172818.10	chr11	66559110	T	C	0.277624493295829	-0.23049966	0.21078908	0.000108336525476363
GCB	OVOL1	ENSG00000172818.10	chr11	65896512	G	T	0.353552538225084	0.60846645	0.6518586	0.000108334735751948
GCB	OVOL1	ENSG00000172818.10	chr11	64944709	G	A	0.342908176369709	0.54412925	0.5701284	0.000108324994727821
GCB	OVOL1	ENSG00000172818.10	chr11	64977570	G	C	0.342908209609975	0.5441292	0.5701284	0.000108324994140838
GCB	OVOL1	ENSG00000172818.10	chr11	64996133	C	G	0.342908209609975	0.5441292	0.5701284	0.000108324994140838
GCB	OVOL1	ENSG00000172818.10	chr11	66273669	G	A	0.340568662393905	0.52810776	0.55065024	0.000108320589043145
GCB	OVOL1	ENSG00000172818.10	chr11	66274288	TAGC	T	0.340568662393905	0.52810776	0.55065024	0.000108320589043145
GCB	OVOL1	ENSG00000172818.10	chr11	66277733	A	G	0.340568662393905	0.52810776	0.55065024	0.000108320589043145
GCB	OVOL1	ENSG00000172818.10	chr11	66278486	C	T	0.340568662393905	0.52810776	0.55065024	0.000108320589043145
GCB	OVOL1	ENSG00000172818.10	chr11	66282800	G	T	0.340568662393905	0.52810776	0.55065024	0.000108320589043145
GCB	OVOL1	ENSG00000172818.10	chr11	66286914	C	G	0.340568662393905	0.52810776	0.55065024	0.000108320589043145
GCB	OVOL1	ENSG00000172818.10	chr11	64924879	G	GC	0.356090367877812	-0.59670514	0.64265835	0.000108295423977732
GCB	OVOL1	ENSG00000172818.10	chr11	64927292	G	A	0.356090367877812	-0.59670514	0.64265835	0.000108295423977732
GCB	OVOL1	ENSG00000172818.10	chr11	64971093	G	T	0.356090367877812	-0.59670514	0.64265835	0.000108295423977732
GCB	OVOL1	ENSG00000172818.10	chr11	66374464	G	T	0.38167189994458	0.68361866	0.7769024	0.00010828095779136
GCB	OVOL1	ENSG00000172818.10	chr11	66411475	G	A	0.38167189994458	0.68361866	0.7769024	0.00010828095779136
GCB	OVOL1	ENSG00000172818.10	chr11	65626803	C	G	0.325615355312921	0.42271546	0.4272516	0.000108278537990863
GCB	OVOL1	ENSG00000172818.10	chr11	65432128	A	G	0.375755696945571	0.651199	0.73088527	0.000108259392038211
GCB	OVOL1	ENSG00000172818.10	chr11	65011386	A	C	0.246828581817365	0.17665915	0.15136905	0.000108254781739769
GCB	OVOL1	ENSG00000172818.10	chr11	64903250	G	A	0.35761179476215	-0.579948	0.62660116	0.000108252768705253
GCB	OVOL1	ENSG00000172818.10	chr11	64915537	G	A	0.35761179476215	-0.579948	0.62660116	0.000108252768705253
GCB	OVOL1	ENSG00000172818.10	chr11	64994884	T	G	0.366774137286501	0.6146275	0.67693895	0.000108249752540347
GCB	OVOL1	ENSG00000172818.10	chr11	65574675	G	A	0.366350682526493	-0.5958441	0.65566856	0.000108217779605235
GCB	OVOL1	ENSG00000172818.10	chr11	65585833	C	T	0.366350682526493	-0.5958441	0.65566856	0.000108217779605235
GCB	OVOL1	ENSG00000172818.10	chr11	65672141	A	G	0.366350682526493	-0.5958441	0.65566856	0.000108217779605235
GCB	OVOL1	ENSG00000172818.10	chr11	66102187	A	G	0.362580854506081	-0.58150476	0.6348525	0.000108216646292108
GCB	OVOL1	ENSG00000172818.10	chr11	66236482	C	G	0.362580854506081	-0.58150476	0.6348525	0.000108216646292108
GCB	OVOL1	ENSG00000172818.10	chr11	65490341	G	A	0.441190004448968	-0.72993153	0.94276994	0.000108203807515401
GCB	OVOL1	ENSG00000172818.10	chr11	65372373	C	T	0.330015230838093	-0.4266014	0.4351443	0.000108203591568964
GCB	OVOL1	ENSG00000172818.10	chr11	65586526	G	A	0.353218449824817	-0.5362914	0.57413566	0.000108199517384071
GCB	OVOL1	ENSG00000172818.10	chr11	65597247	G	A	0.353218449824817	-0.5362914	0.57413566	0.000108199517384071
GCB	OVOL1	ENSG00000172818.10	chr11	65080359	T	G	0.365985596052715	-0.5845966	0.6427993	0.000108197832306204
GCB	OVOL1	ENSG00000172818.10	chr11	65695552	G	T	0.334159965089857	0.4433551	0.4561513	0.000108187887940564
GCB	OVOL1	ENSG00000172818.10	chr11	65562485	G	A	0.344130419299054	-0.4842526	0.5086852	0.000108166909544481
GCB	OVOL1	ENSG00000172818.10	chr11	65574675	G	T	0.344130419299054	-0.4842526	0.5086852	0.000108166909544481
GCB	OVOL1	ENSG00000172818.10	chr11	66464801	A	G	0.369831038799153	-0.55908275	0.6197272	0.000108112292152505
GCB	OVOL1	ENSG00000172818.10	chr11	66473046	C	T	0.369831038799153	-0.55908275	0.6197272	0.000108112292152505
GCB	OVOL1	ENSG00000172818.10	chr11	66487465	C	T	0.369831038799153	-0.55908275	0.6197272	0.000108112292152505
GCB	OVOL1	ENSG00000172818.10	chr11	66560392	T	A	0.369831038799153	-0.55908275	0.6197272	0.000108112292152505
GCB	OVOL1	ENSG00000172818.10	chr11	66785540	C	A	0.369831038799153	-0.55908275	0.6197272	0.000108112292152505
GCB	OVOL1	ENSG00000172818.10	chr11	66365611	T	C	0.369831073628554	0.5590826	0.61972713	0.000108112291239829
GCB	OVOL1	ENSG00000172818.10	chr11	66386835	T	C	0.369831073628554	0.5590826	0.61972713	0.000108112291239829
GCB	OVOL1	ENSG00000172818.10	chr11	66392008	A	G	0.369831073628554	0.5590826	0.61972713	0.000108112291239829
GCB	OVOL1	ENSG00000172818.10	chr11	66399035	C	A	0.369831073628554	0.5590826	0.61972713	0.000108112291239829
GCB	OVOL1	ENSG00000172818.10	chr11	66400420	G	T	0.369831073628554	0.5590826	0.61972713	0.000108112291239829
GCB	OVOL1	ENSG00000172818.10	chr11	66400775	G	A	0.369831073628554	0.5590826	0.61972713	0.000108112291239829
GCB	OVOL1	ENSG00000172818.10	chr11	66402825	A	G	0.369831073628554	0.5590826	0.61972713	0.000108112291239829
GCB	OVOL1	ENSG00000172818.10	chr11	66406070	A	G	0.369831073628554	0.5590826	0.61972713	0.000108112291239829
GCB	OVOL1	ENSG00000172818.10	chr11	66406302	C	T	0.369831073628554	0.5590826	0.61972713	0.000108112291239829
GCB	OVOL1	ENSG00000172818.10	chr11	66408667	G	T	0.369831073628554	0.5590826	0.61972713	0.000108112291239829
GCB	OVOL1	ENSG00000172818.10	chr11	66589223	A	G	0.369831073628554	0.5590826	0.61972713	0.000108112291239829
GCB	OVOL1	ENSG00000172818.10	chr11	66632981	C	T	0.369831073628554	0.5590826	0.61972713	0.000108112291239829
GCB	OVOL1	ENSG00000172818.10	chr11	66638599	A	C	0.369831073628554	0.5590826	0.61972713	0.000108112291239829
GCB	OVOL1	ENSG00000172818.10	chr11	66671450	G	C	0.369831073628554	0.5590826	0.61972713	0.000108112291239829
GCB	OVOL1	ENSG00000172818.10	chr11	66684092	A	C	0.369831073628554	0.5590826	0.61972713	0.000108112291239829
GCB	OVOL1	ENSG00000172818.10	chr11	66704803	T	C	0.369831073628554	0.5590826	0.61972713	0.000108112291239829
GCB	OVOL1	ENSG00000172818.10	chr11	66757291	T	C	0.369831073628554	0.5590826	0.61972713	0.000108112291239829
GCB	OVOL1	ENSG00000172818.10	chr11	66758588	G	A	0.369831073628554	0.5590826	0.61972713	0.000108112291239829
GCB	OVOL1	ENSG00000172818.10	chr11	65163385	A	G	0.375779400026476	-0.56167346	0.63043606	0.000108077303096012
GCB	OVOL1	ENSG00000172818.10	chr11	65498766	T	C	0.371303595517161	-0.5458073	0.6068865	0.000108067020664049
GCB	OVOL1	ENSG00000172818.10	chr11	65497787	G	T	0.371303700258368	-0.5458072	0.6068865	0.000108067019742045
GCB	OVOL1	ENSG00000172818.10	chr11	65099324	A	T	0.383238068150415	0.56548357	0.6447762	0.000108040707605241
GCB	OVOL1	ENSG00000172818.10	chr11	65711197	CTGA	C	0.264537863100173	-0.19878429	0.17684953	0.000108033542731947
GCB	OVOL1	ENSG00000172818.10	chr11	65717649	C	T	0.264537863100173	-0.19878429	0.17684953	0.000108033542731947
GCB	OVOL1	ENSG00000172818.10	chr11	64817964	A	G	0.412070711513004	-0.6084731	0.7377288	0.000108025246672542
GCB	OVOL1	ENSG00000172818.10	chr11	65966966	C	T	0.345985850530705	-0.4498422	0.47437036	0.00010802228916727
GCB	OVOL1	ENSG00000172818.10	chr11	65970728	A	C	0.345985850530705	-0.4498422	0.47437036	0.00010802228916727
GCB	OVOL1	ENSG00000172818.10	chr11	65978283	T	A	0.345985917383781	-0.44984215	0.47437036	0.00010802228818582
GCB	OVOL1	ENSG00000172818.10	chr11	65176840	C	T	0.350723544699871	-0.4580145	0.48778674	0.000107988328727409
GCB	OVOL1	ENSG00000172818.10	chr11	65176925	C	T	0.350723544699871	-0.4580145	0.48778674	0.000107988328727409
GCB	OVOL1	ENSG00000172818.10	chr11	65176968	A	T	0.350723544699871	-0.4580145	0.48778674	0.000107988328727409
GCB	OVOL1	ENSG00000172818.10	chr11	65177042	A	G	0.350723544699871	-0.4580145	0.48778674	0.000107988328727409
GCB	OVOL1	ENSG00000172818.10	chr11	65177557	GC	G	0.350723544699871	-0.4580145	0.48778674	0.000107988328727409
GCB	OVOL1	ENSG00000172818.10	chr11	65178211	G	A	0.350723544699871	-0.4580145	0.48778674	0.000107988328727409
GCB	OVOL1	ENSG00000172818.10	chr11	65178291	A	C	0.350723544699871	-0.4580145	0.48778674	0.000107988328727409
GCB	OVOL1	ENSG00000172818.10	chr11	65178663	T	C	0.350723544699871	-0.4580145	0.48778674	0.000107988328727409
GCB	OVOL1	ENSG00000172818.10	chr11	65875464	G	A	0.648074702613487	-0.5058927	1.1039472	0.00010797207710789
GCB	OVOL1	ENSG00000172818.10	chr11	66131577	C	T	0.355259928960864	-0.46808514	0.50325865	0.000107969887332874
GCB	OVOL1	ENSG00000172818.10	chr11	65873562	G	C	0.260091447167343	-0.19092882	0.16827233	0.000107957690607727
GCB	OVOL1	ENSG00000172818.10	chr11	65754542	C	T	0.393021948681328	0.55057377	0.64092034	0.000107944100383671
GCB	OVOL1	ENSG00000172818.10	chr11	65777235	A	G	0.351598041878295	0.44924578	0.47932246	0.000107940376446557
GCB	OVOL1	ENSG00000172818.10	chr11	65650577	G	A	0.343719107241829	0.42299214	0.443953	0.000107939823888721
GCB	OVOL1	ENSG00000172818.10	chr11	66118331	G	A	0.275771544972392	0.2160896	0.19684446	0.000107936288585534
GCB	OVOL1	ENSG00000172818.10	chr11	66102304	CTATTAT	C	0.38082543269444	-0.5239793	0.5944163	0.000107932810936577
GCB	OVOL1	ENSG00000172818.10	chr11	66619443	CAT	C	0.437849254625828	0.5956663	0.7637348	0.000107930604478224
GCB	OVOL1	ENSG00000172818.10	chr11	66214375	C	T	0.26160854561264	-0.19269171	0.1703718	0.000107927635449353
GCB	OVOL1	ENSG00000172818.10	chr11	66215848	C	T	0.26160854561264	-0.19269171	0.1703718	0.000107927635449353
GCB	OVOL1	ENSG00000172818.10	chr11	66218787	G	A	0.26160854561264	-0.19269171	0.1703718	0.000107927635449353
GCB	OVOL1	ENSG00000172818.10	chr11	66234398	C	T	0.26160854561264	-0.19269171	0.1703718	0.000107927635449353
GCB	OVOL1	ENSG00000172818.10	chr11	65701928	T	C	0.397382612772113	0.54645926	0.6420557	0.000107909210979959
GCB	OVOL1	ENSG00000172818.10	chr11	65765454	C	T	0.397382612772113	0.54645926	0.6420557	0.000107909210979959
GCB	OVOL1	ENSG00000172818.10	chr11	65822153	A	T	0.397382612772113	0.54645926	0.6420557	0.000107909210979959
GCB	OVOL1	ENSG00000172818.10	chr11	65863732	G	A	0.397382612772113	0.54645926	0.6420557	0.000107909210979959
GCB	OVOL1	ENSG00000172818.10	chr11	66096564	C	T	0.397382612772113	0.54645926	0.6420557	0.000107909210979959
GCB	OVOL1	ENSG00000172818.10	chr11	66198410	G	A	0.397382612772113	0.54645926	0.6420557	0.000107909210979959
GCB	OVOL1	ENSG00000172818.10	chr11	66264337	G	A	0.397382612772113	0.54645926	0.6420557	0.000107909210979959
GCB	OVOL1	ENSG00000172818.10	chr11	65337190	A	G	0.339400740771739	-0.40141106	0.4175283	0.000107904815904648
GCB	OVOL1	ENSG00000172818.10	chr11	65349020	C	T	0.339400740771739	-0.40141106	0.4175283	0.000107904815904648
GCB	OVOL1	ENSG00000172818.10	chr11	65703787	T	C	0.281934714884136	0.22665754	0.20915629	0.00010788431162415
GCB	OVOL1	ENSG00000172818.10	chr11	65703920	C	T	0.281934714884136	0.22665754	0.20915629	0.00010788431162415
GCB	OVOL1	ENSG00000172818.10	chr11	65703951	C	G	0.281934714884136	0.22665754	0.20915629	0.00010788431162415
GCB	OVOL1	ENSG00000172818.10	chr11	65324929	T	A	0.359528605254209	-0.45927796	0.4982181	0.00010788277756352
GCB	OVOL1	ENSG00000172818.10	chr11	66752144	T	C	0.3438290067517	-0.41041538	0.43085173	0.000107873509448078
GCB	OVOL1	ENSG00000172818.10	chr11	64891492	T	C	0.372482161273737	0.4886887	0.5447239	0.000107870882851018
GCB	OVOL1	ENSG00000172818.10	chr11	64897206	CG	C	0.372482161273737	0.4886887	0.5447239	0.000107870882851018
GCB	OVOL1	ENSG00000172818.10	chr11	64911448	T	C	0.452504180832381	-0.57660615	0.7635842	0.000107853946542713
GCB	OVOL1	ENSG00000172818.10	chr11	64912935	G	C	0.452504180832381	-0.57660615	0.7635842	0.000107853946542713
GCB	OVOL1	ENSG00000172818.10	chr11	64916319	A	G	0.452504180832381	-0.57660615	0.7635842	0.000107853946542713
GCB	OVOL1	ENSG00000172818.10	chr11	64917257	T	C	0.452504180832381	-0.57660615	0.7635842	0.000107853946542713
GCB	OVOL1	ENSG00000172818.10	chr11	65450118	T	C	0.267501476091458	-0.20027742	0.17929496	0.000107845371168598
GCB	OVOL1	ENSG00000172818.10	chr11	65450263	A	G	0.267501476091458	-0.20027742	0.17929496	0.000107845371168598
GCB	OVOL1	ENSG00000172818.10	chr11	65012140	A	T	0.272305251687333	-0.20740516	0.18756275	0.000107812240394307
GCB	OVOL1	ENSG00000172818.10	chr11	65712785	C	T	0.396317585168572	-0.51691645	0.6059697	0.000107811871210534
GCB	OVOL1	ENSG00000172818.10	chr11	65759147	A	C	0.396317585168572	-0.51691645	0.6059697	0.000107811871210534
GCB	OVOL1	ENSG00000172818.10	chr11	65763864	CCTT	C	0.396317585168572	-0.51691645	0.6059697	0.000107811871210534
GCB	OVOL1	ENSG00000172818.10	chr11	64829168	C	T	0.457813141394264	0.5621771	0.7533271	0.00010780178876377
GCB	OVOL1	ENSG00000172818.10	chr11	65978985	G	A	0.398815432698177	0.5156296	0.60768414	0.00010779355148239
GCB	OVOL1	ENSG00000172818.10	chr11	64918385	ACT	A	0.353427503114463	0.4227652	0.45279598	0.000107786885142606
GCB	OVOL1	ENSG00000172818.10	chr11	65108918	C	T	0.406908296552151	-0.523814	0.62809265	0.000107785871770409
GCB	OVOL1	ENSG00000172818.10	chr11	65182104	G	A	0.406908296552151	-0.523814	0.62809265	0.000107785871770409
GCB	OVOL1	ENSG00000172818.10	chr11	65368490	T	A	0.465620954041738	0.55767334	0.7604803	0.000107781010422565
GCB	OVOL1	ENSG00000172818.10	chr11	65619353	C	T	0.446965696286186	0.55263495	0.72291756	0.000107780927008405
GCB	OVOL1	ENSG00000172818.10	chr11	65660280	G	A	0.446965696286186	0.55263495	0.72291756	0.000107780927008405
GCB	OVOL1	ENSG00000172818.10	chr11	66039197	A	T	0.34480698356896	0.3943291	0.41480935	0.000107761667122066
GCB	OVOL1	ENSG00000172818.10	chr11	64963563	C	A	0.558103135173224	0.523819	0.8904577	0.000107759289258229
GCB	OVOL1	ENSG00000172818.10	chr11	65525837	C	T	0.558103135173224	0.523819	0.8904577	0.000107759289258229
GCB	OVOL1	ENSG00000172818.10	chr11	65195335	T	G	0.425259225664889	-0.53241915	0.66416043	0.000107752358941435
GCB	OVOL1	ENSG00000172818.10	chr11	65338159	C	T	0.425259225664889	-0.53241915	0.66416043	0.000107752358941435
GCB	OVOL1	ENSG00000172818.10	chr11	65727740	G	A	0.260570516356926	-0.18876834	0.16653693	0.000107752348850817
GCB	OVOL1	ENSG00000172818.10	chr11	65727993	AGGCCAAGCAGGACCTGGCGCC	A	0.260570516356926	-0.18876834	0.16653693	0.000107752348850817
GCB	OVOL1	ENSG00000172818.10	chr11	65732727	C	A	0.260570516356926	-0.18876834	0.16653693	0.000107752348850817
GCB	OVOL1	ENSG00000172818.10	chr11	65733931	C	CAT	0.260570516356926	-0.18876834	0.16653693	0.000107752348850817
GCB	OVOL1	ENSG00000172818.10	chr11	65737977	T	C	0.260570516356926	-0.18876834	0.16653693	0.000107752348850817
GCB	OVOL1	ENSG00000172818.10	chr11	65738057	G	C	0.260570516356926	-0.18876834	0.16653693	0.000107752348850817
GCB	OVOL1	ENSG00000172818.10	chr11	65744494	A	G	0.260570516356926	-0.18876834	0.16653693	0.000107752348850817
GCB	OVOL1	ENSG00000172818.10	chr11	65756781	C	A	0.260570516356926	-0.18876834	0.16653693	0.000107752348850817
GCB	OVOL1	ENSG00000172818.10	chr11	65763638	C	G	0.260570516356926	-0.18876834	0.16653693	0.000107752348850817
GCB	OVOL1	ENSG00000172818.10	chr11	65782099	C	G	0.260570516356926	-0.18876834	0.16653693	0.000107752348850817
GCB	OVOL1	ENSG00000172818.10	chr11	65784647	G	A	0.260570516356926	-0.18876834	0.16653693	0.000107752348850817
GCB	OVOL1	ENSG00000172818.10	chr11	65784683	C	T	0.260570516356926	-0.18876834	0.16653693	0.000107752348850817
GCB	OVOL1	ENSG00000172818.10	chr11	65787987	G	C	0.260570516356926	-0.18876834	0.16653693	0.000107752348850817
GCB	OVOL1	ENSG00000172818.10	chr11	65789645	T	TG	0.260570516356926	-0.18876834	0.16653693	0.000107752348850817
GCB	OVOL1	ENSG00000172818.10	chr11	65740766	A	C	0.260570571916521	-0.18876831	0.16653693	0.000107752338996285
GCB	OVOL1	ENSG00000172818.10	chr11	64808297	C	T	0.432450225385588	-0.53680825	0.6801928	0.000107750201471842
GCB	OVOL1	ENSG00000172818.10	chr11	66320884	C	T	0.401940015640809	-0.50833035	0.6030869	0.000107748403496689
GCB	OVOL1	ENSG00000172818.10	chr11	66324172	G	C	0.401940015640809	-0.50833035	0.6030869	0.000107748403496689
GCB	OVOL1	ENSG00000172818.10	chr11	66326363	A	G	0.401940015640809	-0.50833035	0.6030869	0.000107748403496689
GCB	OVOL1	ENSG00000172818.10	chr11	65250658	G	C	0.411767254979323	-0.51944387	0.62937695	0.000107748378886928
GCB	OVOL1	ENSG00000172818.10	chr11	65275850	G	A	0.411767254979323	-0.51944387	0.62937695	0.000107748378886928
GCB	OVOL1	ENSG00000172818.10	chr11	65637573	G	T	0.380050556879275	0.47348702	0.53625906	0.000107741591506928
GCB	OVOL1	ENSG00000172818.10	chr11	64996819	T	G	0.377387443430462	-0.46723327	0.5262134	0.000107735404824282
GCB	OVOL1	ENSG00000172818.10	chr11	65662432	G	A	0.500542818072346	-0.5420349	0.80079496	0.000107731151868103
GCB	OVOL1	ENSG00000172818.10	chr11	65678349	C	T	0.500542818072346	-0.5420349	0.80079496	0.000107731151868103
GCB	OVOL1	ENSG00000172818.10	chr11	65721938	AT	A	0.500542818072346	-0.5420349	0.80079496	0.000107731151868103
GCB	OVOL1	ENSG00000172818.10	chr11	64835918	A	G	0.326769692769601	0.33442467	0.33882603	0.000107710886567708
GCB	OVOL1	ENSG00000172818.10	chr11	64836865	C	T	0.326769692769601	0.33442467	0.33882603	0.000107710886567708
GCB	OVOL1	ENSG00000172818.10	chr11	64837755	C	T	0.326769692769601	0.33442467	0.33882603	0.000107710886567708
GCB	OVOL1	ENSG00000172818.10	chr11	64841012	G	A	0.326769692769601	0.33442467	0.33882603	0.000107710886567708
GCB	OVOL1	ENSG00000172818.10	chr11	66015103	C	T	0.513069767604164	-0.52945906	0.80568993	0.000107696012933843
GCB	OVOL1	ENSG00000172818.10	chr11	66397888	C	T	0.461139361862638	-0.5292731	0.7145286	0.000107676656670527
GCB	OVOL1	ENSG00000172818.10	chr11	66409449	G	A	0.461139361862638	-0.5292731	0.7145286	0.000107676656670527
GCB	OVOL1	ENSG00000172818.10	chr11	65256687	G	A	0.38566925118677	0.46616253	0.5342671	0.000107661547173131
GCB	OVOL1	ENSG00000172818.10	chr11	65347173	C	T	0.38566925118677	0.46616253	0.5342671	0.000107661547173131
GCB	OVOL1	ENSG00000172818.10	chr11	65360158	T	C	0.38566925118677	0.46616253	0.5342671	0.000107661547173131
GCB	OVOL1	ENSG00000172818.10	chr11	66267707	A	G	0.344312079306243	-0.37558004	0.39467907	0.000107641223301467
GCB	OVOL1	ENSG00000172818.10	chr11	66273297	C	A	0.344312079306243	-0.37558004	0.39467907	0.000107641223301467
GCB	OVOL1	ENSG00000172818.10	chr11	64844872	C	T	0.627884405419258	0.43881786	0.9016524	0.000107625285104478
GCB	OVOL1	ENSG00000172818.10	chr11	66172278	G	A	0.402226105711518	0.4772246	0.5665287	0.000107606516754737
GCB	OVOL1	ENSG00000172818.10	chr11	66247833	A	G	0.402226105711518	-0.4772246	0.5665287	0.000107606516754737
GCB	OVOL1	ENSG00000172818.10	chr11	66194531	T	G	0.402226178961209	-0.47722453	0.5665287	0.00010760651602102
GCB	OVOL1	ENSG00000172818.10	chr11	66203492	GA	G	0.402226178961209	-0.47722453	0.5665287	0.00010760651602102
GCB	OVOL1	ENSG00000172818.10	chr11	66206414	T	G	0.402226178961209	-0.47722453	0.5665287	0.00010760651602102
GCB	OVOL1	ENSG00000172818.10	chr11	66221452	T	C	0.402226178961209	-0.47722453	0.5665287	0.00010760651602102
GCB	OVOL1	ENSG00000172818.10	chr11	66230427	A	G	0.402226178961209	-0.47722453	0.5665287	0.00010760651602102
GCB	OVOL1	ENSG00000172818.10	chr11	66250353	A	G	0.402226178961209	-0.47722453	0.5665287	0.00010760651602102
GCB	OVOL1	ENSG00000172818.10	chr11	66148346	G	T	0.402226252210908	0.47722444	0.5665287	0.00010760651507767
GCB	OVOL1	ENSG00000172818.10	chr11	66149998	C	T	0.402226252210908	0.47722444	0.5665287	0.00010760651507767
GCB	OVOL1	ENSG00000172818.10	chr11	66151570	G	A	0.402226252210908	0.47722444	0.5665287	0.00010760651507767
GCB	OVOL1	ENSG00000172818.10	chr11	66172962	G	A	0.402226252210908	0.47722444	0.5665287	0.00010760651507767
GCB	OVOL1	ENSG00000172818.10	chr11	66173252	T	G	0.402226252210908	0.47722444	0.5665287	0.00010760651507767
GCB	OVOL1	ENSG00000172818.10	chr11	66174377	A	C	0.402226252210908	0.47722444	0.5665287	0.00010760651507767
GCB	OVOL1	ENSG00000172818.10	chr11	66175830	C	G	0.402226252210908	0.47722444	0.5665287	0.00010760651507767
GCB	OVOL1	ENSG00000172818.10	chr11	66178957	A	G	0.402226252210908	0.47722444	0.5665287	0.00010760651507767
GCB	OVOL1	ENSG00000172818.10	chr11	66181184	CT	C	0.402226252210908	0.47722444	0.5665287	0.00010760651507767
GCB	OVOL1	ENSG00000172818.10	chr11	65875855	A	C	0.515056539009616	-0.5067709	0.7748248	0.000107602768033757
GCB	OVOL1	ENSG00000172818.10	chr11	65740669	T	C	0.449798563742925	-0.5088436	0.669817	0.000107600965870603
GCB	OVOL1	ENSG00000172818.10	chr11	65543306	C	A	0.449798680873768	-0.5088435	0.669817	0.00010760096528782
GCB	OVOL1	ENSG00000172818.10	chr11	65548725	T	C	0.449798680873768	-0.5088435	0.669817	0.00010760096528782
GCB	OVOL1	ENSG00000172818.10	chr11	65555414	T	TC	0.449798680873768	-0.5088435	0.669817	0.00010760096528782
GCB	OVOL1	ENSG00000172818.10	chr11	65560514	G	T	0.449798680873768	-0.5088435	0.669817	0.00010760096528782
GCB	OVOL1	ENSG00000172818.10	chr11	65578384	G	A	0.449798680873768	-0.5088435	0.669817	0.00010760096528782
GCB	OVOL1	ENSG00000172818.10	chr11	65606674	G	C	0.449798680873768	-0.5088435	0.669817	0.00010760096528782
GCB	OVOL1	ENSG00000172818.10	chr11	65610793	G	C	0.449798680873768	-0.5088435	0.669817	0.00010760096528782
GCB	OVOL1	ENSG00000172818.10	chr11	65742907	A	G	0.449798680873768	-0.5088435	0.669817	0.00010760096528782
GCB	OVOL1	ENSG00000172818.10	chr11	65756693	G	T	0.449798680873768	-0.5088435	0.669817	0.00010760096528782
GCB	OVOL1	ENSG00000172818.10	chr11	65773367	G	T	0.449798680873768	-0.5088435	0.669817	0.00010760096528782
GCB	OVOL1	ENSG00000172818.10	chr11	65784236	C	T	0.449798680873768	-0.5088435	0.669817	0.00010760096528782
GCB	OVOL1	ENSG00000172818.10	chr11	65785391	T	C	0.449798680873768	-0.5088435	0.669817	0.00010760096528782
GCB	OVOL1	ENSG00000172818.10	chr11	65798882	T	G	0.449798680873768	-0.5088435	0.669817	0.00010760096528782
GCB	OVOL1	ENSG00000172818.10	chr11	66415569	T	C	0.40488530539112	-0.47800082	0.5706834	0.000107595860853775
GCB	OVOL1	ENSG00000172818.10	chr11	65701450	C	T	0.368395713392571	0.4235133	0.46803954	0.000107593772354293
GCB	OVOL1	ENSG00000172818.10	chr11	64814398	C	T	0.396401966992424	0.46740583	0.54802793	0.000107591691575235
GCB	OVOL1	ENSG00000172818.10	chr11	66722378	TC	T	0.366636232248154	0.41662765	0.458733	0.000107572241283085
GCB	OVOL1	ENSG00000172818.10	chr11	66416669	G	A	0.282422458594919	0.2189766	0.2022749	0.000107546453252803
GCB	OVOL1	ENSG00000172818.10	chr11	64791223	CCCT	C	0.503721348300639	-0.49525627	0.7371616	0.000107533639386916
GCB	OVOL1	ENSG00000172818.10	chr11	65927535	C	T	0.364589932618763	-0.4039907	0.44291407	0.000107514707236017
GCB	OVOL1	ENSG00000172818.10	chr11	66189229	A	C	0.646163371237874	0.39962587	0.8669943	0.000107496328861343
GCB	OVOL1	ENSG00000172818.10	chr11	66264624	C	G	0.458186753588433	-0.4767728	0.6394168	0.000107429080050315
GCB	OVOL1	ENSG00000172818.10	chr11	66651694	C	T	0.54629439062998	0.45930868	0.75788575	0.000107428613869597
GCB	OVOL1	ENSG00000172818.10	chr11	66666382	C	T	0.54629439062998	0.45930868	0.75788575	0.000107428613869597
GCB	OVOL1	ENSG00000172818.10	chr11	66674557	A	G	0.54629439062998	0.45930868	0.75788575	0.000107428613869597
GCB	OVOL1	ENSG00000172818.10	chr11	66718840	C	T	0.54629439062998	0.45930868	0.75788575	0.000107428613869597
GCB	OVOL1	ENSG00000172818.10	chr11	66750159	G	A	0.54629439062998	0.45930868	0.75788575	0.000107428613869597
GCB	OVOL1	ENSG00000172818.10	chr11	65397628	G	C	0.604194308323672	0.42133188	0.80939925	0.000107418342788043
GCB	OVOL1	ENSG00000172818.10	chr11	65950532	T	C	0.347075789718229	-0.35482603	0.37502494	0.000107409098890129
GCB	OVOL1	ENSG00000172818.10	chr11	65871501	T	G	0.581341332487397	-0.4356721	0.7866954	0.000107408634115792
GCB	OVOL1	ENSG00000172818.10	chr11	65492440	G	C	0.374457562337203	0.40510118	0.4534321	0.000107399682791926
GCB	OVOL1	ENSG00000172818.10	chr11	65557989	G	A	0.374457562337203	0.40510118	0.4534321	0.000107399682791926
GCB	OVOL1	ENSG00000172818.10	chr11	65834793	C	G	0.585596281572045	0.4309934	0.7871115	0.000107397108939166
GCB	OVOL1	ENSG00000172818.10	chr11	65889526	G	A	0.58559637087589	0.43099332	0.7871115	0.000107397108729708
GCB	OVOL1	ENSG00000172818.10	chr11	66307012	G	C	0.260242632520932	-0.1837992	0.16204058	0.000107395786229755
GCB	OVOL1	ENSG00000172818.10	chr11	65201089	T	C	0.39283884469493	-0.42780608	0.49781346	0.000107382729348252
GCB	OVOL1	ENSG00000172818.10	chr11	65011622	C	T	0.400201121373504	0.4358365	0.515165	0.000107382441391297
GCB	OVOL1	ENSG00000172818.10	chr11	65047015	G	C	0.400201121373504	0.4358365	0.515165	0.000107382441391297
GCB	OVOL1	ENSG00000172818.10	chr11	65051492	C	T	0.400201121373504	0.4358365	0.515165	0.000107382441391297
GCB	OVOL1	ENSG00000172818.10	chr11	66402553	A	G	0.486056486429716	-0.4660554	0.665781	0.000107360817915406
GCB	OVOL1	ENSG00000172818.10	chr11	66417466	T	G	0.486056486429716	-0.4660554	0.665781	0.000107360817915406
GCB	OVOL1	ENSG00000172818.10	chr11	66445986	C	T	0.486056486429716	-0.4660554	0.665781	0.000107360817915406
GCB	OVOL1	ENSG00000172818.10	chr11	66464360	T	C	0.486056486429716	-0.4660554	0.665781	0.000107360817915406
GCB	OVOL1	ENSG00000172818.10	chr11	66530823	G	A	0.486056486429716	-0.4660554	0.665781	0.000107360817915406
GCB	OVOL1	ENSG00000172818.10	chr11	66710875	G	A	0.486056486429716	-0.4660554	0.665781	0.000107360817915406
GCB	OVOL1	ENSG00000172818.10	chr11	65861265	C	T	0.644441200046078	0.37928027	0.81856966	0.000107349488271919
GCB	OVOL1	ENSG00000172818.10	chr11	66071207	G	A	0.629811140064451	-0.3903617	0.8066115	0.00010734325914743
GCB	OVOL1	ENSG00000172818.10	chr11	64841219	A	G	0.273853768484994	0.20097224	0.18233767	0.000107323448169659
GCB	OVOL1	ENSG00000172818.10	chr11	65096157	G	A	0.461264217958949	-0.4590464	0.61989456	0.000107321746619715
GCB	OVOL1	ENSG00000172818.10	chr11	64896534	C	T	0.461264257548472	-0.45904636	0.61989456	0.000107321746336051
GCB	OVOL1	ENSG00000172818.10	chr11	64905112	C	A	0.461264257548472	-0.45904636	0.61989456	0.000107321746336051
GCB	OVOL1	ENSG00000172818.10	chr11	64906275	C	T	0.461264257548472	-0.45904636	0.61989456	0.000107321746336051
GCB	OVOL1	ENSG00000172818.10	chr11	64907934	A	G	0.461264257548472	-0.45904636	0.61989456	0.000107321746336051
GCB	OVOL1	ENSG00000172818.10	chr11	64908034	G	A	0.461264257548472	-0.45904636	0.61989456	0.000107321746336051
GCB	OVOL1	ENSG00000172818.10	chr11	64908484	G	A	0.461264257548472	-0.45904636	0.61989456	0.000107321746336051
GCB	OVOL1	ENSG00000172818.10	chr11	64914611	C	T	0.461264257548472	-0.45904636	0.61989456	0.000107321746336051
GCB	OVOL1	ENSG00000172818.10	chr11	64917697	C	T	0.461264257548472	-0.45904636	0.61989456	0.000107321746336051
GCB	OVOL1	ENSG00000172818.10	chr11	64926500	T	C	0.461264257548472	-0.45904636	0.61989456	0.000107321746336051
GCB	OVOL1	ENSG00000172818.10	chr11	64927344	G	A	0.461264257548472	-0.45904636	0.61989456	0.000107321746336051
GCB	OVOL1	ENSG00000172818.10	chr11	64949405	T	C	0.461264257548472	-0.45904636	0.61989456	0.000107321746336051
GCB	OVOL1	ENSG00000172818.10	chr11	64966292	T	C	0.461264257548472	-0.45904636	0.61989456	0.000107321746336051
GCB	OVOL1	ENSG00000172818.10	chr11	64974995	C	T	0.461264257548472	-0.45904636	0.61989456	0.000107321746336051
GCB	OVOL1	ENSG00000172818.10	chr11	64990505	T	C	0.461264257548472	-0.45904636	0.61989456	0.000107321746336051
GCB	OVOL1	ENSG00000172818.10	chr11	64991055	T	G	0.461264257548472	-0.45904636	0.61989456	0.000107321746336051
GCB	OVOL1	ENSG00000172818.10	chr11	64992285	C	T	0.461264257548472	-0.45904636	0.61989456	0.000107321746336051
GCB	OVOL1	ENSG00000172818.10	chr11	64996861	A	G	0.461264257548472	-0.45904636	0.61989456	0.000107321746336051
GCB	OVOL1	ENSG00000172818.10	chr11	65028727	C	T	0.461264257548472	-0.45904636	0.61989456	0.000107321746336051
GCB	OVOL1	ENSG00000172818.10	chr11	65064971	T	C	0.461264257548472	-0.45904636	0.61989456	0.000107321746336051
GCB	OVOL1	ENSG00000172818.10	chr11	65069011	G	A	0.461264257548472	-0.45904636	0.61989456	0.000107321746336051
GCB	OVOL1	ENSG00000172818.10	chr11	65071441	T	C	0.461264257548472	-0.45904636	0.61989456	0.000107321746336051
GCB	OVOL1	ENSG00000172818.10	chr11	65071539	C	G	0.461264257548472	-0.45904636	0.61989456	0.000107321746336051
GCB	OVOL1	ENSG00000172818.10	chr11	65071852	T	G	0.461264257548472	-0.45904636	0.61989456	0.000107321746336051
GCB	OVOL1	ENSG00000172818.10	chr11	65071910	G	A	0.461264257548472	-0.45904636	0.61989456	0.000107321746336051
GCB	OVOL1	ENSG00000172818.10	chr11	65073043	C	T	0.461264257548472	-0.45904636	0.61989456	0.000107321746336051
GCB	OVOL1	ENSG00000172818.10	chr11	65073514	G	A	0.461264257548472	-0.45904636	0.61989456	0.000107321746336051
GCB	OVOL1	ENSG00000172818.10	chr11	65078417	A	G	0.461264257548472	-0.45904636	0.61989456	0.000107321746336051
GCB	OVOL1	ENSG00000172818.10	chr11	65079716	T	C	0.461264257548472	-0.45904636	0.61989456	0.000107321746336051
GCB	OVOL1	ENSG00000172818.10	chr11	65081628	A	G	0.461264257548472	-0.45904636	0.61989456	0.000107321746336051
GCB	OVOL1	ENSG00000172818.10	chr11	65086277	A	G	0.461264257548472	-0.45904636	0.61989456	0.000107321746336051
GCB	OVOL1	ENSG00000172818.10	chr11	65087770	C	T	0.461264257548472	-0.45904636	0.61989456	0.000107321746336051
GCB	OVOL1	ENSG00000172818.10	chr11	65089623	A	G	0.461264257548472	-0.45904636	0.61989456	0.000107321746336051
GCB	OVOL1	ENSG00000172818.10	chr11	65092615	G	T	0.461264257548472	-0.45904636	0.61989456	0.000107321746336051
GCB	OVOL1	ENSG00000172818.10	chr11	65097684	C	G	0.461264257548472	-0.45904636	0.61989456	0.000107321746336051
GCB	OVOL1	ENSG00000172818.10	chr11	65098172	CTCTG	C	0.461264257548472	-0.45904636	0.61989456	0.000107321746336051
GCB	OVOL1	ENSG00000172818.10	chr11	65105971	TC	T	0.461264257548472	-0.45904636	0.61989456	0.000107321746336051
GCB	OVOL1	ENSG00000172818.10	chr11	65112086	G	A	0.461264257548472	-0.45904636	0.61989456	0.000107321746336051
GCB	OVOL1	ENSG00000172818.10	chr11	65114623	AACTG	A	0.461264257548472	-0.45904636	0.61989456	0.000107321746336051
GCB	OVOL1	ENSG00000172818.10	chr11	65115549	C	T	0.461264257548472	-0.45904636	0.61989456	0.000107321746336051
GCB	OVOL1	ENSG00000172818.10	chr11	65117666	C	G	0.461264257548472	-0.45904636	0.61989456	0.000107321746336051
GCB	OVOL1	ENSG00000172818.10	chr11	65119582	G	A	0.461264257548472	-0.45904636	0.61989456	0.000107321746336051
GCB	OVOL1	ENSG00000172818.10	chr11	65121393	GAGA	G	0.461264257548472	-0.45904636	0.61989456	0.000107321746336051
GCB	OVOL1	ENSG00000172818.10	chr11	65125552	G	A	0.461264257548472	-0.45904636	0.61989456	0.000107321746336051
GCB	OVOL1	ENSG00000172818.10	chr11	65127102	C	G	0.461264257548472	-0.45904636	0.61989456	0.000107321746336051
GCB	OVOL1	ENSG00000172818.10	chr11	65129634	G	A	0.461264257548472	-0.45904636	0.61989456	0.000107321746336051
GCB	OVOL1	ENSG00000172818.10	chr11	65134385	C	T	0.461264257548472	-0.45904636	0.61989456	0.000107321746336051
GCB	OVOL1	ENSG00000172818.10	chr11	65159982	C	T	0.461264257548472	-0.45904636	0.61989456	0.000107321746336051
GCB	OVOL1	ENSG00000172818.10	chr11	66614190	C	T	0.334184820824258	0.31668544	0.32584253	0.000107296917295317
GCB	OVOL1	ENSG00000172818.10	chr11	66634592	CATTT	C	0.334184820824258	0.31668544	0.32584253	0.000107296917295317
GCB	OVOL1	ENSG00000172818.10	chr11	66648275	CTT	C	0.334184820824258	0.31668544	0.32584253	0.000107296917295317
GCB	OVOL1	ENSG00000172818.10	chr11	66672733	G	A	0.334184820824258	0.31668544	0.32584253	0.000107296917295317
GCB	OVOL1	ENSG00000172818.10	chr11	66691846	ACTCC	A	0.334184820824258	0.31668544	0.32584253	0.000107296917295317
GCB	OVOL1	ENSG00000172818.10	chr11	66042404	C	A	0.274402870049932	-0.2011938	0.18274935	0.000107289801689415
GCB	OVOL1	ENSG00000172818.10	chr11	64882295	T	C	0.309417671468034	0.2618153	0.2558568	0.000107267045442111
GCB	OVOL1	ENSG00000172818.10	chr11	64813762	C	T	0.464636240030004	0.4495829	0.61172515	0.000107258238758102
GCB	OVOL1	ENSG00000172818.10	chr11	66174814	A	G	0.304630288077562	0.25174752	0.2435786	0.000107254896819603
GCB	OVOL1	ENSG00000172818.10	chr11	65702033	A	G	0.702594029603841	-0.3159622	0.8243984	0.000107252390038459
GCB	OVOL1	ENSG00000172818.10	chr11	65724740	G	A	0.702594029603841	-0.3159622	0.8243984	0.000107252390038459
GCB	OVOL1	ENSG00000172818.10	chr11	65732339	C	T	0.702594029603841	-0.3159622	0.8243984	0.000107252390038459
GCB	OVOL1	ENSG00000172818.10	chr11	65856795	T	C	0.702594029603841	-0.3159622	0.8243984	0.000107252390038459
GCB	OVOL1	ENSG00000172818.10	chr11	65868248	C	T	0.702594029603841	-0.3159622	0.8243984	0.000107252390038459
GCB	OVOL1	ENSG00000172818.10	chr11	65980844	G	A	0.702594029603841	-0.3159622	0.8243984	0.000107252390038459
GCB	OVOL1	ENSG00000172818.10	chr11	65995789	G	A	0.702594029603841	-0.3159622	0.8243984	0.000107252390038459
GCB	OVOL1	ENSG00000172818.10	chr11	64868430	GC	G	0.340093552316592	0.3255009	0.33905926	0.000107250742844559
GCB	OVOL1	ENSG00000172818.10	chr11	66388108	CA	C	0.34670107112602	-0.33842456	0.3574103	0.00010724695317771
GCB	OVOL1	ENSG00000172818.10	chr11	66520115	G	A	0.42065773185004	-0.43263522	0.5343353	0.000107246853208917
GCB	OVOL1	ENSG00000172818.10	chr11	65895488	T	G	0.48628126176995	0.4464347	0.63808197	0.000107236745057247
GCB	OVOL1	ENSG00000172818.10	chr11	65956433	G	A	0.48628126176995	0.4464347	0.63808197	0.000107236745057247
GCB	OVOL1	ENSG00000172818.10	chr11	65989917	G	A	0.48628126176995	0.4464347	0.63808197	0.000107236745057247
GCB	OVOL1	ENSG00000172818.10	chr11	66052460	G	T	0.48628126176995	0.4464347	0.63808197	0.000107236745057247
GCB	OVOL1	ENSG00000172818.10	chr11	66126049	A	T	0.48628126176995	0.4464347	0.63808197	0.000107236745057247
GCB	OVOL1	ENSG00000172818.10	chr11	66209861	C	T	0.48628126176995	0.4464347	0.63808197	0.000107236745057247
GCB	OVOL1	ENSG00000172818.10	chr11	66277047	C	T	0.48628126176995	0.4464347	0.63808197	0.000107236745057247
GCB	OVOL1	ENSG00000172818.10	chr11	66287586	T	C	0.48628126176995	0.4464347	0.63808197	0.000107236745057247
GCB	OVOL1	ENSG00000172818.10	chr11	65878776	G	A	0.760242576671512	-0.25879577	0.8450142	0.000107236509896822
GCB	OVOL1	ENSG00000172818.10	chr11	65944156	G	A	0.760242576671512	-0.25879577	0.8450142	0.000107236509896822
GCB	OVOL1	ENSG00000172818.10	chr11	64818249	C	G	0.485785517861867	0.4462348	0.6370692	0.000107235103560536
GCB	OVOL1	ENSG00000172818.10	chr11	66675328	TAGTG	T	0.73655755124353	-0.281425	0.8334806	0.000107229030314555
GCB	OVOL1	ENSG00000172818.10	chr11	66722121	G	A	0.73655755124353	-0.281425	0.8334806	0.000107229030314555
GCB	OVOL1	ENSG00000172818.10	chr11	64881750	A	G	0.304767579196471	0.2508295	0.24275975	0.000107223334272724
GCB	OVOL1	ENSG00000172818.10	chr11	66570419	A	G	0.625034732410431	-0.37784785	0.7699784	0.000107221232518881
GCB	OVOL1	ENSG00000172818.10	chr11	66350894	C	T	0.625034709436067	0.37784782	0.7699783	0.000107221232175506
GCB	OVOL1	ENSG00000172818.10	chr11	66642560	G	A	0.625034709436067	0.37784782	0.7699783	0.000107221232175506
GCB	OVOL1	ENSG00000172818.10	chr11	66650954	G	A	0.625034709436067	0.37784782	0.7699783	0.000107221232175506
GCB	OVOL1	ENSG00000172818.10	chr11	64903199	A	G	0.295325585294252	-0.23315026	0.22125284	0.000107217616036704
GCB	OVOL1	ENSG00000172818.10	chr11	65090398	G	C	0.437212778350167	0.43633473	0.55866796	0.000107213296263186
GCB	OVOL1	ENSG00000172818.10	chr11	65117877	C	T	0.437212778350167	0.43633473	0.55866796	0.000107213296263186
GCB	OVOL1	ENSG00000172818.10	chr11	64818613	C	A	0.509139118746767	-0.4377283	0.6599152	0.00010720426156388
GCB	OVOL1	ENSG00000172818.10	chr11	65819038	T	A	0.30125046488876	0.24306417	0.2335273	0.000107191458591035
GCB	OVOL1	ENSG00000172818.10	chr11	65820180	A	T	0.30125046488876	0.24306417	0.2335273	0.000107191458591035
GCB	OVOL1	ENSG00000172818.10	chr11	66085167	T	A	0.404301475518386	0.41236737	0.49170974	0.000107185908365259
GCB	OVOL1	ENSG00000172818.10	chr11	66086200	C	T	0.404301475518386	0.41236737	0.49170974	0.000107185908365259
GCB	OVOL1	ENSG00000172818.10	chr11	66087680	C	T	0.404301475518386	0.41236737	0.49170974	0.000107185908365259
GCB	OVOL1	ENSG00000172818.10	chr11	66089207	C	A	0.404301475518386	0.41236737	0.49170974	0.000107185908365259
GCB	OVOL1	ENSG00000172818.10	chr11	66098606	C	T	0.404301475518386	0.41236737	0.49170974	0.000107185908365259
GCB	OVOL1	ENSG00000172818.10	chr11	66099354	G	C	0.404301475518386	0.41236737	0.49170974	0.000107185908365259
GCB	OVOL1	ENSG00000172818.10	chr11	66107821	T	G	0.404301475518386	0.41236737	0.49170974	0.000107185908365259
GCB	OVOL1	ENSG00000172818.10	chr11	66116624	G	A	0.404301475518386	0.41236737	0.49170974	0.000107185908365259
GCB	OVOL1	ENSG00000172818.10	chr11	66118512	T	C	0.404301475518386	0.41236737	0.49170974	0.000107185908365259
GCB	OVOL1	ENSG00000172818.10	chr11	66131553	A	G	0.404301475518386	0.41236737	0.49170974	0.000107185908365259
GCB	OVOL1	ENSG00000172818.10	chr11	66134126	G	A	0.404301475518386	0.41236737	0.49170974	0.000107185908365259
GCB	OVOL1	ENSG00000172818.10	chr11	66167261	C	T	0.404301475518386	0.41236737	0.49170974	0.000107185908365259
GCB	OVOL1	ENSG00000172818.10	chr11	66192769	G	A	0.404301475518386	0.41236737	0.49170974	0.000107185908365259
GCB	OVOL1	ENSG00000172818.10	chr11	66430827	T	C	0.367603343394964	0.36840796	0.40646413	0.000107180212785402
GCB	OVOL1	ENSG00000172818.10	chr11	66474592	G	A	0.367603343394964	0.36840796	0.40646413	0.000107180212785402
GCB	OVOL1	ENSG00000172818.10	chr11	66229808	T	C	0.638748352775161	0.36215276	0.7683475	0.000107178136495411
GCB	OVOL1	ENSG00000172818.10	chr11	66264677	C	T	0.638748352775161	0.36215276	0.7683475	0.000107178136495411
GCB	OVOL1	ENSG00000172818.10	chr11	65700034	ATC	A	0.308792987156976	0.25654987	0.25038546	0.000107170044767821
GCB	OVOL1	ENSG00000172818.10	chr11	65704923	C	G	0.308793018249486	-0.25654984	0.25038546	0.00010717004129304
GCB	OVOL1	ENSG00000172818.10	chr11	65706126	T	C	0.308793018249486	-0.25654984	0.25038546	0.00010717004129304
GCB	OVOL1	ENSG00000172818.10	chr11	65706994	A	C	0.308793018249486	-0.25654984	0.25038546	0.00010717004129304
GCB	OVOL1	ENSG00000172818.10	chr11	65708044	A	G	0.308793018249486	-0.25654984	0.25038546	0.00010717004129304
GCB	OVOL1	ENSG00000172818.10	chr11	65708149	G	A	0.308793018249486	-0.25654984	0.25038546	0.00010717004129304
GCB	OVOL1	ENSG00000172818.10	chr11	65709878	C	T	0.308793018249486	-0.25654984	0.25038546	0.00010717004129304
GCB	OVOL1	ENSG00000172818.10	chr11	65713994	T	G	0.308793018249486	-0.25654984	0.25038546	0.00010717004129304
GCB	OVOL1	ENSG00000172818.10	chr11	65714073	T	C	0.308793018249486	-0.25654984	0.25038546	0.00010717004129304
GCB	OVOL1	ENSG00000172818.10	chr11	65717098	A	G	0.308793018249486	-0.25654984	0.25038546	0.00010717004129304
GCB	OVOL1	ENSG00000172818.10	chr11	65717412	A	G	0.308793018249486	-0.25654984	0.25038546	0.00010717004129304
GCB	OVOL1	ENSG00000172818.10	chr11	65718256	T	G	0.308793018249486	-0.25654984	0.25038546	0.00010717004129304
GCB	OVOL1	ENSG00000172818.10	chr11	65723285	T	C	0.308793018249486	-0.25654984	0.25038546	0.00010717004129304
GCB	OVOL1	ENSG00000172818.10	chr11	65724608	G	A	0.308793018249486	-0.25654984	0.25038546	0.00010717004129304
GCB	OVOL1	ENSG00000172818.10	chr11	65724611	C	T	0.308793018249486	-0.25654984	0.25038546	0.00010717004129304
GCB	OVOL1	ENSG00000172818.10	chr11	65475396	C	T	0.49992359881967	0.43450266	0.6409986	0.000107166848706255
GCB	OVOL1	ENSG00000172818.10	chr11	65502633	A	G	0.49992359881967	0.43450266	0.6409986	0.000107166848706255
GCB	OVOL1	ENSG00000172818.10	chr11	65270506	C	G	0.522129034960182	-0.4268205	0.6637469	0.000107152965242495
GCB	OVOL1	ENSG00000172818.10	chr11	65275167	T	C	0.522129034960182	-0.4268205	0.6637469	0.000107152965242495
GCB	OVOL1	ENSG00000172818.10	chr11	65323483	G	A	0.522129034960182	-0.4268205	0.6637469	0.000107152965242495
GCB	OVOL1	ENSG00000172818.10	chr11	66432623	G	A	0.396465986627763	-0.4006289	0.46979672	0.000107148609718458
GCB	OVOL1	ENSG00000172818.10	chr11	66531371	A	G	0.396465986627763	-0.4006289	0.46979672	0.000107148609718458
GCB	OVOL1	ENSG00000172818.10	chr11	66720944	G	A	0.396465986627763	-0.4006289	0.46979672	0.000107148609718458
GCB	OVOL1	ENSG00000172818.10	chr11	66756337	CT	C	0.396465986627763	-0.4006289	0.46979672	0.000107148609718458
GCB	OVOL1	ENSG00000172818.10	chr11	66763143	G	A	0.396465986627763	-0.4006289	0.46979672	0.000107148609718458
GCB	OVOL1	ENSG00000172818.10	chr11	65023388	C	T	0.713158281630167	0.29544237	0.8006701	0.000107144328727476
GCB	OVOL1	ENSG00000172818.10	chr11	66497146	G	A	0.335751939106149	0.30853218	0.31849086	0.000107139579748878
GCB	OVOL1	ENSG00000172818.10	chr11	66520318	T	C	0.502453872337697	0.42797333	0.63512087	0.000107122332925699
GCB	OVOL1	ENSG00000172818.10	chr11	66597389	T	C	0.502453872337697	0.42797333	0.63512087	0.000107122332925699
GCB	OVOL1	ENSG00000172818.10	chr11	66707464	G	A	0.811389654438798	0.19885352	0.8304074	0.000107121994763445
GCB	OVOL1	ENSG00000172818.10	chr11	66632702	G	A	0.404909866025206	-0.4046116	0.4830897	0.000107118668327031
GCB	OVOL1	ENSG00000172818.10	chr11	66703869	T	A	0.404909866025206	-0.4046116	0.4830897	0.000107118668327031
GCB	OVOL1	ENSG00000172818.10	chr11	66757033	C	T	0.404909866025206	-0.4046116	0.4830897	0.000107118668327031
GCB	OVOL1	ENSG00000172818.10	chr11	65357928	C	T	0.548118176759961	-0.41190442	0.682774	0.000107117537497891
GCB	OVOL1	ENSG00000172818.10	chr11	66583615	T	G	0.474911035298927	0.42743906	0.5952546	0.00010709618319052
GCB	OVOL1	ENSG00000172818.10	chr11	65389218	G	A	0.402926657648385	-0.40007275	0.47565022	0.000107094064547265
GCB	OVOL1	ENSG00000172818.10	chr11	65396734	C	T	0.402926657648385	-0.40007275	0.47565022	0.000107094064547265
GCB	OVOL1	ENSG00000172818.10	chr11	65401068	A	C	0.402926657648385	-0.40007275	0.47565022	0.000107094064547265
GCB	OVOL1	ENSG00000172818.10	chr11	65401235	C	T	0.402926657648385	-0.40007275	0.47565022	0.000107094064547265
GCB	OVOL1	ENSG00000172818.10	chr11	65406738	G	A	0.402926657648385	-0.40007275	0.47565022	0.000107094064547265
GCB	OVOL1	ENSG00000172818.10	chr11	65407618	T	C	0.402926657648385	-0.40007275	0.47565022	0.000107094064547265
GCB	OVOL1	ENSG00000172818.10	chr11	65411945	A	G	0.402926657648385	-0.40007275	0.47565022	0.000107094064547265
GCB	OVOL1	ENSG00000172818.10	chr11	65420503	A	G	0.402926657648385	-0.40007275	0.47565022	0.000107094064547265
GCB	OVOL1	ENSG00000172818.10	chr11	65423416	C	A	0.402926657648385	-0.40007275	0.47565022	0.000107094064547265
GCB	OVOL1	ENSG00000172818.10	chr11	65435912	G	A	0.402926657648385	-0.40007275	0.47565022	0.000107094064547265
GCB	OVOL1	ENSG00000172818.10	chr11	64818497	GT	G	0.835607954456683	0.17239767	0.82792735	0.000107088605258665
GCB	OVOL1	ENSG00000172818.10	chr11	65972899	C	T	0.255840181981999	0.17524154	0.15306173	0.000107085357661259
GCB	OVOL1	ENSG00000172818.10	chr11	64833068	G	A	0.682786358919369	0.31585592	0.7699354	0.00010707899610761
GCB	OVOL1	ENSG00000172818.10	chr11	64947737	AAAG	A	0.682786358919369	0.31585592	0.7699354	0.00010707899610761
GCB	OVOL1	ENSG00000172818.10	chr11	64964597	ATTT	A	0.682786358919369	0.31585592	0.7699354	0.00010707899610761
GCB	OVOL1	ENSG00000172818.10	chr11	65091040	C	T	0.682786358919369	0.31585592	0.7699354	0.00010707899610761
GCB	OVOL1	ENSG00000172818.10	chr11	66328681	G	C	0.300137426360167	0.23748548	0.22763899	0.000107078772371562
GCB	OVOL1	ENSG00000172818.10	chr11	64800838	G	A	0.453954578553334	0.42305017	0.56204253	0.000107077131906868
GCB	OVOL1	ENSG00000172818.10	chr11	64863064	G	A	0.792926537456877	-0.21382517	0.81167406	0.000107068749773775
GCB	OVOL1	ENSG00000172818.10	chr11	66017353	T	A	0.382013573880174	-0.37595785	0.42756778	0.000107065963246622
GCB	OVOL1	ENSG00000172818.10	chr11	66029916	G	A	0.382013573880174	-0.37595785	0.42756778	0.000107065963246622
GCB	OVOL1	ENSG00000172818.10	chr11	66034570	T	C	0.382013573880174	-0.37595785	0.42756778	0.000107065963246622
GCB	OVOL1	ENSG00000172818.10	chr11	64793728	A	G	0.62907212364253	0.35564095	0.73328185	0.00010705508742013
GCB	OVOL1	ENSG00000172818.10	chr11	64798117	T	C	0.62907212364253	0.35564095	0.73328185	0.00010705508742013
GCB	OVOL1	ENSG00000172818.10	chr11	64799299	T	C	0.62907212364253	0.35564095	0.73328185	0.00010705508742013
GCB	OVOL1	ENSG00000172818.10	chr11	64805085	A	G	0.62907212364253	0.35564095	0.73328185	0.00010705508742013
GCB	OVOL1	ENSG00000172818.10	chr11	66019752	C	A	0.473348744220561	0.41912094	0.58160454	0.000107030246495537
GCB	OVOL1	ENSG00000172818.10	chr11	65866515	G	C	0.473268006654719	-0.41827044	0.5803181	0.000107023283206854
GCB	OVOL1	ENSG00000172818.10	chr11	65921042	CTGGCCCCT	C	0.503594393555455	-0.41506353	0.61761475	0.000107022455295509
GCB	OVOL1	ENSG00000172818.10	chr11	65921154	A	G	0.503594393555455	-0.41506353	0.61761475	0.000107022455295509
GCB	OVOL1	ENSG00000172818.10	chr11	65925897	A	G	0.503594393555455	-0.41506353	0.61761475	0.000107022455295509
GCB	OVOL1	ENSG00000172818.10	chr11	65926862	A	G	0.503594393555455	-0.41506353	0.61761475	0.000107022455295509
GCB	OVOL1	ENSG00000172818.10	chr11	65935185	A	C	0.503594393555455	-0.41506353	0.61761475	0.000107022455295509
GCB	OVOL1	ENSG00000172818.10	chr11	65939099	G	C	0.503594393555455	-0.41506353	0.61761475	0.000107022455295509
GCB	OVOL1	ENSG00000172818.10	chr11	65948978	C	T	0.503594393555455	-0.41506353	0.61761475	0.000107022455295509
GCB	OVOL1	ENSG00000172818.10	chr11	65974852	G	A	0.503594393555455	-0.41506353	0.61761475	0.000107022455295509
GCB	OVOL1	ENSG00000172818.10	chr11	66002276	G	T	0.503594393555455	-0.41506353	0.61761475	0.000107022455295509
GCB	OVOL1	ENSG00000172818.10	chr11	66005171	G	A	0.503594393555455	-0.41506353	0.61761475	0.000107022455295509
GCB	OVOL1	ENSG00000172818.10	chr11	66006514	C	T	0.503594393555455	-0.41506353	0.61761475	0.000107022455295509
GCB	OVOL1	ENSG00000172818.10	chr11	65030362	A	T	0.559623837606862	-0.39464384	0.6734743	0.00010702075358428
GCB	OVOL1	ENSG00000172818.10	chr11	65053223	T	G	0.559623837606862	-0.39464384	0.6734743	0.00010702075358428
GCB	OVOL1	ENSG00000172818.10	chr11	65057266	C	T	0.559623837606862	-0.39464384	0.6734743	0.00010702075358428
GCB	OVOL1	ENSG00000172818.10	chr11	65813698	G	A	0.375450943318075	0.36317614	0.40735602	0.000107017528701068
GCB	OVOL1	ENSG00000172818.10	chr11	65827135	G	A	0.375450943318075	0.36317614	0.40735602	0.000107017528701068
GCB	OVOL1	ENSG00000172818.10	chr11	65830970	T	C	0.375450943318075	0.36317614	0.40735602	0.000107017528701068
GCB	OVOL1	ENSG00000172818.10	chr11	64978032	T	C	0.264206999984774	-0.18398476	0.16356878	0.000107012855692931
GCB	OVOL1	ENSG00000172818.10	chr11	65378074	T	C	0.442394038143609	-0.41077608	0.5319595	0.000106999241823539
GCB	OVOL1	ENSG00000172818.10	chr11	65438701	C	T	0.442394038143609	-0.41077608	0.5319595	0.000106999241823539
GCB	OVOL1	ENSG00000172818.10	chr11	65020639	C	T	0.750042957255959	-0.24831761	0.77662426	0.000106979987625558
GCB	OVOL1	ENSG00000172818.10	chr11	65878769	C	G	0.493721030640752	0.41166487	0.5985914	0.000106979547604456
GCB	OVOL1	ENSG00000172818.10	chr11	65880009	C	G	0.493721030640752	0.41166487	0.5985914	0.000106979547604456
GCB	OVOL1	ENSG00000172818.10	chr11	65446786	C	T	0.451017405903747	-0.40952304	0.54053426	0.000106969498144726
GCB	OVOL1	ENSG00000172818.10	chr11	65236484	T	A	0.652862262968928	0.32924673	0.7291099	0.00010696797921297
GCB	OVOL1	ENSG00000172818.10	chr11	65252661	A	G	0.652862262968928	0.32924673	0.7291099	0.00010696797921297
GCB	OVOL1	ENSG00000172818.10	chr11	65443756	G	A	0.729754555783597	0.26543698	0.76555014	0.00010696505110111
GCB	OVOL1	ENSG00000172818.10	chr11	65020408	T	C	0.31796338960971	-0.264789	0.26340446	0.000106954930902788
GCB	OVOL1	ENSG00000172818.10	chr11	65646384	C	T	0.52155443410934	-0.40197256	0.62424135	0.000106950546479359
GCB	OVOL1	ENSG00000172818.10	chr11	65569387	C	T	0.508414238395424	0.4055044	0.6102871	0.000106950250042442
GCB	OVOL1	ENSG00000172818.10	chr11	65609766	G	T	0.508414238395424	0.4055044	0.6102871	0.000106950250042442
GCB	OVOL1	ENSG00000172818.10	chr11	65635495	G	A	0.508414238395424	0.4055044	0.6102871	0.000106950250042442
GCB	OVOL1	ENSG00000172818.10	chr11	65691915	C	G	0.508414238395424	0.4055044	0.6102871	0.000106950250042442
GCB	OVOL1	ENSG00000172818.10	chr11	65789185	TC	T	0.508414238395424	0.4055044	0.6102871	0.000106950250042442
GCB	OVOL1	ENSG00000172818.10	chr11	64821131	G	A	0.531529962088341	0.3984233	0.6338796	0.000106948588475657
GCB	OVOL1	ENSG00000172818.10	chr11	65612061	GTC	G	0.569779602572346	0.3804098	0.6663818	0.000106939231519186
GCB	OVOL1	ENSG00000172818.10	chr11	65622598	GA	G	0.569779602572346	0.3804098	0.6663818	0.000106939231519186
GCB	OVOL1	ENSG00000172818.10	chr11	64943868	C	T	0.559559309987827	-0.38444898	0.6559683	0.000106929117023472
GCB	OVOL1	ENSG00000172818.10	chr11	65068994	C	T	0.559559309987827	-0.38444898	0.6559683	0.000106929117023472
GCB	OVOL1	ENSG00000172818.10	chr11	65057149	C	T	0.490354254016027	0.40536803	0.58485514	0.000106920781477081
GCB	OVOL1	ENSG00000172818.10	chr11	65386894	G	A	0.566766344462928	-0.37916687	0.65904015	0.000106912897538702
GCB	OVOL1	ENSG00000172818.10	chr11	65103307	T	C	0.291346419953708	0.2186995	0.20582327	0.000106904694694609
GCB	OVOL1	ENSG00000172818.10	chr11	65060369	A	G	0.790998407161258	-0.20564361	0.77324367	0.000106903705836425
GCB	OVOL1	ENSG00000172818.10	chr11	66570133	G	C	0.758505303451114	0.23530048	0.7625919	0.000106901647691966
GCB	OVOL1	ENSG00000172818.10	chr11	64862760	G	T	0.402285000994487	0.3789271	0.44989312	0.000106900392129387
GCB	OVOL1	ENSG00000172818.10	chr11	66123406	A	G	0.834788131106804	-0.16395546	0.7834192	0.000106899441352484
GCB	OVOL1	ENSG00000172818.10	chr11	65494857	C	T	0.834788156389336	0.16395544	0.7834192	0.000106899441332286
GCB	OVOL1	ENSG00000172818.10	chr11	65567615	C	A	0.834788156389336	0.16395544	0.7834192	0.000106899441332286
GCB	OVOL1	ENSG00000172818.10	chr11	66098438	A	G	0.834788156389336	-0.16395544	0.7834192	0.000106899441332286
GCB	OVOL1	ENSG00000172818.10	chr11	66100042	A	G	0.834788156389336	-0.16395544	0.7834192	0.000106899441332286
GCB	OVOL1	ENSG00000172818.10	chr11	66100839	T	A	0.834788156389336	-0.16395544	0.7834192	0.000106899441332286
GCB	OVOL1	ENSG00000172818.10	chr11	66109644	C	A	0.834788156389336	-0.16395544	0.7834192	0.000106899441332286
GCB	OVOL1	ENSG00000172818.10	chr11	66112364	T	C	0.834788156389336	-0.16395544	0.7834192	0.000106899441332286
GCB	OVOL1	ENSG00000172818.10	chr11	66114208	A	G	0.834788156389336	-0.16395544	0.7834192	0.000106899441332286
GCB	OVOL1	ENSG00000172818.10	chr11	66119548	G	A	0.834788156389336	-0.16395544	0.7834192	0.000106899441332286
GCB	OVOL1	ENSG00000172818.10	chr11	66121190	G	A	0.834788156389336	-0.16395544	0.7834192	0.000106899441332286
GCB	OVOL1	ENSG00000172818.10	chr11	66124327	A	G	0.834788156389336	-0.16395544	0.7834192	0.000106899441332286
GCB	OVOL1	ENSG00000172818.10	chr11	66141389	T	C	0.834788156389336	-0.16395544	0.7834192	0.000106899441332286
GCB	OVOL1	ENSG00000172818.10	chr11	66142894	T	C	0.834788156389336	-0.16395544	0.7834192	0.000106899441332286
GCB	OVOL1	ENSG00000172818.10	chr11	66149087	G	A	0.834788156389336	-0.16395544	0.7834192	0.000106899441332286
GCB	OVOL1	ENSG00000172818.10	chr11	66149335	G	A	0.834788156389336	-0.16395544	0.7834192	0.000106899441332286
GCB	OVOL1	ENSG00000172818.10	chr11	66159258	G	A	0.834788156389336	-0.16395544	0.7834192	0.000106899441332286
GCB	OVOL1	ENSG00000172818.10	chr11	66160547	T	A	0.834788156389336	-0.16395544	0.7834192	0.000106899441332286
GCB	OVOL1	ENSG00000172818.10	chr11	66174221	G	A	0.834788156389336	-0.16395544	0.7834192	0.000106899441332286
GCB	OVOL1	ENSG00000172818.10	chr11	66174357	CT	C	0.834788156389336	-0.16395544	0.7834192	0.000106899441332286
GCB	OVOL1	ENSG00000172818.10	chr11	66176691	T	G	0.834788156389336	-0.16395544	0.7834192	0.000106899441332286
GCB	OVOL1	ENSG00000172818.10	chr11	66176926	G	A	0.834788156389336	-0.16395544	0.7834192	0.000106899441332286
GCB	OVOL1	ENSG00000172818.10	chr11	66183553	G	A	0.834788156389336	-0.16395544	0.7834192	0.000106899441332286
GCB	OVOL1	ENSG00000172818.10	chr11	66272582	A	G	0.834788156389336	-0.16395544	0.7834192	0.000106899441332286
GCB	OVOL1	ENSG00000172818.10	chr11	66280052	T	C	0.834788156389336	-0.16395544	0.7834192	0.000106899441332286
GCB	OVOL1	ENSG00000172818.10	chr11	66280643	G	C	0.834788156389336	-0.16395544	0.7834192	0.000106899441332286
GCB	OVOL1	ENSG00000172818.10	chr11	66283477	C	T	0.834788156389336	-0.16395544	0.7834192	0.000106899441332286
GCB	OVOL1	ENSG00000172818.10	chr11	66287352	C	T	0.834788156389336	-0.16395544	0.7834192	0.000106899441332286
GCB	OVOL1	ENSG00000172818.10	chr11	66292311	T	C	0.834788156389336	-0.16395544	0.7834192	0.000106899441332286
GCB	OVOL1	ENSG00000172818.10	chr11	65623008	G	A	0.44497631217738	0.39974627	0.5206285	0.000106893993871542
GCB	OVOL1	ENSG00000172818.10	chr11	65631472	T	C	0.44497631217738	0.39974627	0.5206285	0.000106893993871542
GCB	OVOL1	ENSG00000172818.10	chr11	65060157	T	C	0.827594511543484	0.1702632	0.77909553	0.000106886863663783
GCB	OVOL1	ENSG00000172818.10	chr11	65277876	G	A	0.524483438125107	-0.39352882	0.6154629	0.000106882145187845
GCB	OVOL1	ENSG00000172818.10	chr11	65302070	C	A	0.524483438125107	-0.39352882	0.6154629	0.000106882145187845
GCB	OVOL1	ENSG00000172818.10	chr11	65332509	G	A	0.524483438125107	-0.39352882	0.6154629	0.000106882145187845
GCB	OVOL1	ENSG00000172818.10	chr11	66070345	G	C	0.877620995578462	0.12166438	0.7874453	0.000106880615693214
GCB	OVOL1	ENSG00000172818.10	chr11	66287699	C	T	0.877620995578462	0.12166438	0.7874453	0.000106880615693214
GCB	OVOL1	ENSG00000172818.10	chr11	65445614	C	T	0.54132559155921	-0.3840872	0.62597823	0.000106849572406895
GCB	OVOL1	ENSG00000172818.10	chr11	65445644	A	G	0.54132559155921	-0.3840872	0.62597823	0.000106849572406895
GCB	OVOL1	ENSG00000172818.10	chr11	65447549	G	T	0.54132559155921	-0.3840872	0.62597823	0.000106849572406895
GCB	OVOL1	ENSG00000172818.10	chr11	65447851	T	C	0.54132559155921	-0.3840872	0.62597823	0.000106849572406895
GCB	OVOL1	ENSG00000172818.10	chr11	65838205	AGAAG	A	0.409732774286972	0.37806317	0.45607883	0.000106836327657041
GCB	OVOL1	ENSG00000172818.10	chr11	65890533	C	T	0.409732774286972	0.37806317	0.45607883	0.000106836327657041
GCB	OVOL1	ENSG00000172818.10	chr11	65664521	A	G	0.741706939554547	-0.2456904	0.7427191	0.000106833476708002
GCB	OVOL1	ENSG00000172818.10	chr11	65707788	T	C	0.741706939554547	-0.2456904	0.7427191	0.000106833476708002
GCB	OVOL1	ENSG00000172818.10	chr11	65714935	C	T	0.741706939554547	-0.2456904	0.7427191	0.000106833476708002
GCB	OVOL1	ENSG00000172818.10	chr11	66016685	C	T	0.709684693370657	-0.27258432	0.7294642	0.000106830283804101
GCB	OVOL1	ENSG00000172818.10	chr11	65253502	AT	A	0.449832259080933	0.39419678	0.5189402	0.000106830255299657
GCB	OVOL1	ENSG00000172818.10	chr11	65233788	G	T	0.779784701982673	-0.2117554	0.75466996	0.000106830055068263
GCB	OVOL1	ENSG00000172818.10	chr11	65001775	G	C	0.284940428081146	-0.20787852	0.19303781	0.000106828479546516
GCB	OVOL1	ENSG00000172818.10	chr11	64802849	C	T	0.406835621330706	-0.37355226	0.44784775	0.000106809022803885
GCB	OVOL1	ENSG00000172818.10	chr11	65357315	G	A	0.747871213584395	-0.23865849	0.739758	0.00010680717789086
GCB	OVOL1	ENSG00000172818.10	chr11	64907676	G	A	0.462502179757949	0.39343747	0.5327725	0.000106804623929833
GCB	OVOL1	ENSG00000172818.10	chr11	64978161	G	A	0.462502179757949	0.39343747	0.5327725	0.000106804623929833
GCB	OVOL1	ENSG00000172818.10	chr11	65028921	A	G	0.462502179757949	0.39343747	0.5327725	0.000106804623929833
GCB	OVOL1	ENSG00000172818.10	chr11	65031366	C	T	0.462502179757949	0.39343747	0.5327725	0.000106804623929833
GCB	OVOL1	ENSG00000172818.10	chr11	65068089	G	A	0.462502179757949	0.39343747	0.5327725	0.000106804623929833
GCB	OVOL1	ENSG00000172818.10	chr11	65151040	C	T	0.462502179757949	0.39343747	0.5327725	0.000106804623929833
GCB	OVOL1	ENSG00000172818.10	chr11	65386489	C	A	0.565497166029994	0.368617	0.6386079	0.000106801835292652
GCB	OVOL1	ENSG00000172818.10	chr11	65408367	C	T	0.565497297836836	0.36861688	0.638608	0.000106801834993934
GCB	OVOL1	ENSG00000172818.10	chr11	65063541	A	G	0.400894918381859	0.36593038	0.4331754	0.000106772064226651
GCB	OVOL1	ENSG00000172818.10	chr11	65178829	T	G	0.94096518512392	0.057309706	0.7713061	0.000106767686429149
GCB	OVOL1	ENSG00000172818.10	chr11	65222240	C	T	0.940965159365977	0.057309728	0.77130604	0.000106767686138005
GCB	OVOL1	ENSG00000172818.10	chr11	64996899	C	T	0.552826058537635	-0.37010258	0.62078923	0.000106756227574898
GCB	OVOL1	ENSG00000172818.10	chr11	66090189	A	G	0.370987428827539	0.3354155	0.37270287	0.000106751633053094
GCB	OVOL1	ENSG00000172818.10	chr11	65051866	C	T	0.601249604036378	0.34345463	0.65444833	0.000106739313877784
GCB	OVOL1	ENSG00000172818.10	chr11	65055512	C	T	0.601249739587499	0.34345448	0.6544483	0.000106739313123923
GCB	OVOL1	ENSG00000172818.10	chr11	65059499	G	A	0.601249739587499	0.34345448	0.6544483	0.000106739313123923
GCB	OVOL1	ENSG00000172818.10	chr11	65065296	A	T	0.601249739587499	0.34345448	0.6544483	0.000106739313123923
GCB	OVOL1	ENSG00000172818.10	chr11	65071032	C	G	0.601249739587499	0.34345448	0.6544483	0.000106739313123923
GCB	OVOL1	ENSG00000172818.10	chr11	65089223	C	T	0.601249739587499	0.34345448	0.6544483	0.000106739313123923
GCB	OVOL1	ENSG00000172818.10	chr11	65110205	T	C	0.601249739587499	0.34345448	0.6544483	0.000106739313123923
GCB	OVOL1	ENSG00000172818.10	chr11	65136556	A	G	0.601249739587499	0.34345448	0.6544483	0.000106739313123923
GCB	OVOL1	ENSG00000172818.10	chr11	65138716	C	T	0.601249739587499	0.34345448	0.6544483	0.000106739313123923
GCB	OVOL1	ENSG00000172818.10	chr11	65144723	C	T	0.601249739587499	0.34345448	0.6544483	0.000106739313123923
GCB	OVOL1	ENSG00000172818.10	chr11	65151546	G	A	0.601249739587499	0.34345448	0.6544483	0.000106739313123923
GCB	OVOL1	ENSG00000172818.10	chr11	65164540	T	A	0.601249739587499	0.34345448	0.6544483	0.000106739313123923
GCB	OVOL1	ENSG00000172818.10	chr11	65164590	A	G	0.601249739587499	0.34345448	0.6544483	0.000106739313123923
GCB	OVOL1	ENSG00000172818.10	chr11	65191268	C	T	0.601249739587499	0.34345448	0.6544483	0.000106739313123923
GCB	OVOL1	ENSG00000172818.10	chr11	65001774	G	A	0.516874786359863	0.38069266	0.5845922	0.00010673331625465
GCB	OVOL1	ENSG00000172818.10	chr11	66512760	T	C	0.481603973959329	-0.3861921	0.5460847	0.000106728728906256
GCB	OVOL1	ENSG00000172818.10	chr11	66514926	C	T	0.481603973959329	-0.3861921	0.5460847	0.000106728728906256
GCB	OVOL1	ENSG00000172818.10	chr11	66527219	AAGAG	A	0.481603973959329	-0.3861921	0.5460847	0.000106728728906256
GCB	OVOL1	ENSG00000172818.10	chr11	66560101	G	C	0.481603973959329	-0.3861921	0.5460847	0.000106728728906256
GCB	OVOL1	ENSG00000172818.10	chr11	66560818	C	T	0.481603973959329	-0.3861921	0.5460847	0.000106728728906256
GCB	OVOL1	ENSG00000172818.10	chr11	66635337	G	A	0.481603973959329	-0.3861921	0.5460847	0.000106728728906256
GCB	OVOL1	ENSG00000172818.10	chr11	64816586	C	T	0.792984842075887	0.1944256	0.7382467	0.000106725912046035
GCB	OVOL1	ENSG00000172818.10	chr11	66025650	C	T	0.975651435166146	0.023379976	0.7635077	0.000106718888496
GCB	OVOL1	ENSG00000172818.10	chr11	66033918	G	A	0.975651435166146	0.023379976	0.7635077	0.000106718888496
GCB	OVOL1	ENSG00000172818.10	chr11	66043398	C	T	0.975651435166146	0.023379976	0.7635077	0.000106718888496
GCB	OVOL1	ENSG00000172818.10	chr11	65935745	C	T	0.653160038475383	-0.30703825	0.6805552	0.00010670978743983
GCB	OVOL1	ENSG00000172818.10	chr11	65939751	C	G	0.653160038475383	-0.30703825	0.6805552	0.00010670978743983
GCB	OVOL1	ENSG00000172818.10	chr11	65943400	T	A	0.653160038475383	-0.30703825	0.6805552	0.00010670978743983
GCB	OVOL1	ENSG00000172818.10	chr11	65945995	G	A	0.653160038475383	-0.30703825	0.6805552	0.00010670978743983
GCB	OVOL1	ENSG00000172818.10	chr11	65946433	G	T	0.653160038475383	-0.30703825	0.6805552	0.00010670978743983
GCB	OVOL1	ENSG00000172818.10	chr11	65946993	A	G	0.653160038475383	-0.30703825	0.6805552	0.00010670978743983
GCB	OVOL1	ENSG00000172818.10	chr11	65947112	A	T	0.653160038475383	-0.30703825	0.6805552	0.00010670978743983
GCB	OVOL1	ENSG00000172818.10	chr11	65947534	C	A	0.653160038475383	-0.30703825	0.6805552	0.00010670978743983
GCB	OVOL1	ENSG00000172818.10	chr11	65947700	G	A	0.653160038475383	-0.30703825	0.6805552	0.00010670978743983
GCB	OVOL1	ENSG00000172818.10	chr11	65947707	G	A	0.653160038475383	-0.30703825	0.6805552	0.00010670978743983
GCB	OVOL1	ENSG00000172818.10	chr11	65947739	G	C	0.653160038475383	-0.30703825	0.6805552	0.00010670978743983
GCB	OVOL1	ENSG00000172818.10	chr11	65947838	G	C	0.653160038475383	-0.30703825	0.6805552	0.00010670978743983
GCB	OVOL1	ENSG00000172818.10	chr11	65947952	T	C	0.653160038475383	-0.30703825	0.6805552	0.00010670978743983
GCB	OVOL1	ENSG00000172818.10	chr11	65948158	A	C	0.653160038475383	-0.30703825	0.6805552	0.00010670978743983
GCB	OVOL1	ENSG00000172818.10	chr11	65948160	G	C	0.653160038475383	-0.30703825	0.6805552	0.00010670978743983
GCB	OVOL1	ENSG00000172818.10	chr11	65948959	AGT	A	0.653160038475383	-0.30703825	0.6805552	0.00010670978743983
GCB	OVOL1	ENSG00000172818.10	chr11	65949350	A	G	0.653160038475383	-0.30703825	0.6805552	0.00010670978743983
GCB	OVOL1	ENSG00000172818.10	chr11	65949540	C	T	0.653160038475383	-0.30703825	0.6805552	0.00010670978743983
GCB	OVOL1	ENSG00000172818.10	chr11	65950505	C	T	0.653160038475383	-0.30703825	0.6805552	0.00010670978743983
GCB	OVOL1	ENSG00000172818.10	chr11	65951010	G	T	0.653160038475383	-0.30703825	0.6805552	0.00010670978743983
GCB	OVOL1	ENSG00000172818.10	chr11	65955717	G	T	0.653160038475383	-0.30703825	0.6805552	0.00010670978743983
GCB	OVOL1	ENSG00000172818.10	chr11	65982798	T	C	0.653160038475383	-0.30703825	0.6805552	0.00010670978743983
GCB	OVOL1	ENSG00000172818.10	chr11	65986235	C	G	0.653160038475383	-0.30703825	0.6805552	0.00010670978743983
GCB	OVOL1	ENSG00000172818.10	chr11	65994736	A	G	0.653160038475383	-0.30703825	0.6805552	0.00010670978743983
GCB	OVOL1	ENSG00000172818.10	chr11	65998777	C	T	0.653160038475383	-0.30703825	0.6805552	0.00010670978743983
GCB	OVOL1	ENSG00000172818.10	chr11	65999792	CTTTTTT	C	0.653160038475383	-0.30703825	0.6805552	0.00010670978743983
GCB	OVOL1	ENSG00000172818.10	chr11	65937063	G	A	0.653160132050434	-0.30703816	0.6805552	0.000106709787144868
GCB	OVOL1	ENSG00000172818.10	chr11	65410822	A	C	0.461974634477061	-0.38124728	0.515655	0.000106679110878322
GCB	OVOL1	ENSG00000172818.10	chr11	65970667	T	C	0.882354290321987	0.11104881	0.74788535	0.000106678886825995
GCB	OVOL1	ENSG00000172818.10	chr11	65980639	T	C	0.882354290321987	0.11104881	0.74788535	0.000106678886825995
GCB	OVOL1	ENSG00000172818.10	chr11	65980744	T	C	0.882354290321987	0.11104881	0.74788535	0.000106678886825995
GCB	OVOL1	ENSG00000172818.10	chr11	66252362	C	T	0.882354290321987	0.11104881	0.74788535	0.000106678886825995
GCB	OVOL1	ENSG00000172818.10	chr11	66517341	C	T	0.967589118244414	0.030793415	0.75536466	0.000106677433906201
GCB	OVOL1	ENSG00000172818.10	chr11	65985127	C	T	0.997429829899232	0.002439134	0.7547177	0.000106670621726917
GCB	OVOL1	ENSG00000172818.10	chr11	66013898	G	A	0.997429829899232	0.002439134	0.7547177	0.000106670621726917
GCB	OVOL1	ENSG00000172818.10	chr11	65402816	C	CT	0.513882836230237	0.37549874	0.5725124	0.000106669645156681
GCB	OVOL1	ENSG00000172818.10	chr11	65438862	A	G	0.513882836230237	0.37549874	0.5725124	0.000106669645156681
GCB	OVOL1	ENSG00000172818.10	chr11	65580876	G	A	0.488446338976216	-0.37989342	0.545691	0.000106667812784823
GCB	OVOL1	ENSG00000172818.10	chr11	64968932	A	G	0.295826267231868	-0.21989694	0.20889385	0.00010666545154463
GCB	OVOL1	ENSG00000172818.10	chr11	65023534	T	G	0.597030117058975	-0.33942226	0.6393231	0.000106663212514971
GCB	OVOL1	ENSG00000172818.10	chr11	65621218	T	G	0.579170005210035	-0.34902796	0.6266309	0.000106661838057451
GCB	OVOL1	ENSG00000172818.10	chr11	66073126	T	C	0.579170005210035	-0.34902796	0.6266309	0.000106661838057451
GCB	OVOL1	ENSG00000172818.10	chr11	66074593	T	C	0.579170005210035	-0.34902796	0.6266309	0.000106661838057451
GCB	OVOL1	ENSG00000172818.10	chr11	66077795	G	C	0.579170005210035	-0.34902796	0.6266309	0.000106661838057451
GCB	OVOL1	ENSG00000172818.10	chr11	66078702	T	C	0.579170005210035	-0.34902796	0.6266309	0.000106661838057451
GCB	OVOL1	ENSG00000172818.10	chr11	66082853	T	C	0.579170005210035	-0.34902796	0.6266309	0.000106661838057451
GCB	OVOL1	ENSG00000172818.10	chr11	66086077	G	A	0.579170005210035	-0.34902796	0.6266309	0.000106661838057451
GCB	OVOL1	ENSG00000172818.10	chr11	66087243	T	G	0.579170005210035	-0.34902796	0.6266309	0.000106661838057451
GCB	OVOL1	ENSG00000172818.10	chr11	66216051	A	G	0.579170005210035	-0.34902796	0.6266309	0.000106661838057451
GCB	OVOL1	ENSG00000172818.10	chr11	66237784	A	G	0.579170005210035	-0.34902796	0.6266309	0.000106661838057451
GCB	OVOL1	ENSG00000172818.10	chr11	66092764	A	C	0.579169960783019	0.349028	0.62663084	0.000106661838043609
GCB	OVOL1	ENSG00000172818.10	chr11	66095544	A	G	0.579169960783019	0.349028	0.62663084	0.000106661838043609
GCB	OVOL1	ENSG00000172818.10	chr11	66103303	G	A	0.579169960783019	0.349028	0.62663084	0.000106661838043609
GCB	OVOL1	ENSG00000172818.10	chr11	66111635	T	C	0.579169960783019	0.349028	0.62663084	0.000106661838043609
GCB	OVOL1	ENSG00000172818.10	chr11	66111893	G	C	0.579169960783019	0.349028	0.62663084	0.000106661838043609
GCB	OVOL1	ENSG00000172818.10	chr11	66114658	C	G	0.579169960783019	0.349028	0.62663084	0.000106661838043609
GCB	OVOL1	ENSG00000172818.10	chr11	66115267	T	C	0.579169960783019	0.349028	0.62663084	0.000106661838043609
GCB	OVOL1	ENSG00000172818.10	chr11	66118299	G	C	0.579169960783019	0.349028	0.62663084	0.000106661838043609
GCB	OVOL1	ENSG00000172818.10	chr11	66120815	C	G	0.579169960783019	0.349028	0.62663084	0.000106661838043609
GCB	OVOL1	ENSG00000172818.10	chr11	66127613	G	A	0.579169960783019	0.349028	0.62663084	0.000106661838043609
GCB	OVOL1	ENSG00000172818.10	chr11	66130102	C	T	0.579169960783019	0.349028	0.62663084	0.000106661838043609
GCB	OVOL1	ENSG00000172818.10	chr11	66132772	A	G	0.579169960783019	0.349028	0.62663084	0.000106661838043609
GCB	OVOL1	ENSG00000172818.10	chr11	66147531	G	A	0.579169960783019	0.349028	0.62663084	0.000106661838043609
GCB	OVOL1	ENSG00000172818.10	chr11	65517234	G	A	0.593197058829419	0.3403889	0.6344913	0.000106648817349814
GCB	OVOL1	ENSG00000172818.10	chr11	65027296	C	T	0.668308023746999	0.29075748	0.6759535	0.000106636229007365
GCB	OVOL1	ENSG00000172818.10	chr11	66378546	C	T	0.516285849653308	0.37148717	0.56965345	0.000106632091855597
GCB	OVOL1	ENSG00000172818.10	chr11	66110303	T	A	0.257810240495684	0.1728753	0.15162697	0.000106631513944762
GCB	OVOL1	ENSG00000172818.10	chr11	65423423	G	A	0.951915313008778	-0.0451034	0.7454966	0.000106627780772775
GCB	OVOL1	ENSG00000172818.10	chr11	65456333	G	A	0.951915313008778	-0.0451034	0.7454966	0.000106627780772775
GCB	OVOL1	ENSG00000172818.10	chr11	65546806	G	C	0.951915313008778	-0.0451034	0.7454966	0.000106627780772775
GCB	OVOL1	ENSG00000172818.10	chr11	66030929	C	T	0.496222842046051	0.374509	0.5477412	0.000106619355827462
GCB	OVOL1	ENSG00000172818.10	chr11	66119369	C	G	0.496222842046051	0.374509	0.5477412	0.000106619355827462
GCB	OVOL1	ENSG00000172818.10	chr11	66292171	G	A	0.496222842046051	0.374509	0.5477412	0.000106619355827462
GCB	OVOL1	ENSG00000172818.10	chr11	64800100	C	A	0.731191245840366	-0.24107766	0.6991653	0.00010661582036286
GCB	OVOL1	ENSG00000172818.10	chr11	65411584	C	G	0.357782348389441	0.30988753	0.3349355	0.000106614867588859
GCB	OVOL1	ENSG00000172818.10	chr11	65797804	C	T	0.47779951557296	0.3758094	0.5268059	0.000106614658675438
GCB	OVOL1	ENSG00000172818.10	chr11	65449955	C	T	0.593035000318975	-0.3360257	0.6260832	0.000106594070651119
GCB	OVOL1	ENSG00000172818.10	chr11	65520976	TC	T	0.593035000318975	-0.3360257	0.6260832	0.000106594070651119
GCB	OVOL1	ENSG00000172818.10	chr11	65594261	C	T	0.593035000318975	-0.3360257	0.6260832	0.000106594070651119
GCB	OVOL1	ENSG00000172818.10	chr11	64787115	C	T	0.614348962742084	-0.3234264	0.6392327	0.000106590659459074
GCB	OVOL1	ENSG00000172818.10	chr11	64805933	A	G	0.614348962742084	-0.3234264	0.6392327	0.000106590659459074
GCB	OVOL1	ENSG00000172818.10	chr11	64795926	C	T	0.683619157727121	0.27599117	0.67463523	0.000106583814053762
GCB	OVOL1	ENSG00000172818.10	chr11	64812999	AG	A	0.683619157727121	0.27599117	0.67463523	0.000106583814053762
GCB	OVOL1	ENSG00000172818.10	chr11	66292441	C	G	0.521315790362819	0.36546975	0.56722856	0.000106578934694289
GCB	OVOL1	ENSG00000172818.10	chr11	66556623	G	C	0.645825429575509	0.3022857	0.65514076	0.000106577389810871
GCB	OVOL1	ENSG00000172818.10	chr11	66615707	C	T	0.645825429575509	0.3022857	0.65514076	0.000106577389810871
GCB	OVOL1	ENSG00000172818.10	chr11	66732629	A	C	0.645825429575509	0.3022857	0.65514076	0.000106577389810871
GCB	OVOL1	ENSG00000172818.10	chr11	66737865	G	GA	0.645825429575509	0.3022857	0.65514076	0.000106577389810871
GCB	OVOL1	ENSG00000172818.10	chr11	66776119	C	T	0.645825429575509	0.3022857	0.65514076	0.000106577389810871
GCB	OVOL1	ENSG00000172818.10	chr11	65169857	C	T	0.616201212642306	0.32027104	0.63632816	0.000106563889321283
GCB	OVOL1	ENSG00000172818.10	chr11	65228516	G	A	0.616201212642306	0.32027104	0.63632816	0.000106563889321283
GCB	OVOL1	ENSG00000172818.10	chr11	65153081	G	A	0.4960837017362	0.36938325	0.5400694	0.00010656040877869
GCB	OVOL1	ENSG00000172818.10	chr11	66341199	C	T	0.51727305394202	0.36457887	0.56038165	0.000106555530821373
GCB	OVOL1	ENSG00000172818.10	chr11	66385097	T	A	0.51727305394202	0.36457887	0.56038165	0.000106555530821373
GCB	OVOL1	ENSG00000172818.10	chr11	66425799	G	A	0.51727305394202	0.36457887	0.56038165	0.000106555530821373
GCB	OVOL1	ENSG00000172818.10	chr11	65624786	G	T	0.518746914299812	0.3634215	0.5605788	0.000106546442749539
GCB	OVOL1	ENSG00000172818.10	chr11	65663259	C	A	0.518746914299812	0.3634215	0.5605788	0.000106546442749539
GCB	OVOL1	ENSG00000172818.10	chr11	65562054	C	T	0.64203916453961	-0.30158126	0.646179	0.000106531716846031
GCB	OVOL1	ENSG00000172818.10	chr11	65570035	G	T	0.64203916453961	-0.30158126	0.646179	0.000106531716846031
GCB	OVOL1	ENSG00000172818.10	chr11	65703689	G	A	0.64203916453961	-0.30158126	0.646179	0.000106531716846031
GCB	OVOL1	ENSG00000172818.10	chr11	66652977	CTTAAG	C	0.733190033063656	0.23355457	0.68262905	0.000106509520147428
GCB	OVOL1	ENSG00000172818.10	chr11	66731496	C	T	0.733190033063656	0.23355457	0.68262905	0.000106509520147428
GCB	OVOL1	ENSG00000172818.10	chr11	65798223	G	A	0.490882747887508	0.36530665	0.52770025	0.000106503619231476
GCB	OVOL1	ENSG00000172818.10	chr11	66090986	G	A	0.490882747887508	0.36530665	0.52770025	0.000106503619231476
GCB	OVOL1	ENSG00000172818.10	chr11	65804770	G	A	0.389732110576778	0.33535782	0.38767317	0.000106493348403731
GCB	OVOL1	ENSG00000172818.10	chr11	65743999	C	T	0.424055702359923	0.35605612	0.44300082	0.00010649186548456
GCB	OVOL1	ENSG00000172818.10	chr11	65898129	C	T	0.506589109561246	-0.36043507	0.54012346	0.000106475117458369
GCB	OVOL1	ENSG00000172818.10	chr11	65900693	G	A	0.506589109561246	-0.36043507	0.54012346	0.000106475117458369
GCB	OVOL1	ENSG00000172818.10	chr11	65907236	C	T	0.506589109561246	-0.36043507	0.54012346	0.000106475117458369
GCB	OVOL1	ENSG00000172818.10	chr11	65913614	C	T	0.506589109561246	-0.36043507	0.54012346	0.000106475117458369
GCB	OVOL1	ENSG00000172818.10	chr11	65915559	G	A	0.506589109561246	-0.36043507	0.54012346	0.000106475117458369
GCB	OVOL1	ENSG00000172818.10	chr11	65916800	C	A	0.506589109561246	-0.36043507	0.54012346	0.000106475117458369
GCB	OVOL1	ENSG00000172818.10	chr11	65917274	G	C	0.506589109561246	-0.36043507	0.54012346	0.000106475117458369
GCB	OVOL1	ENSG00000172818.10	chr11	66316903	C	T	0.62111362023309	0.31035694	0.6253387	0.000106468086727586
GCB	OVOL1	ENSG00000172818.10	chr11	64863788	ACT	A	0.501607640973277	0.35929993	0.53215075	0.000106449014929366
GCB	OVOL1	ENSG00000172818.10	chr11	65528660	T	C	0.395347269509141	0.33510292	0.39202392	0.000106426851356069
GCB	OVOL1	ENSG00000172818.10	chr11	65059854	C	T	0.604495212340363	-0.31665534	0.60881793	0.000106419749830543
GCB	OVOL1	ENSG00000172818.10	chr11	65070726	C	T	0.604495212340363	-0.31665534	0.60881793	0.000106419749830543
GCB	OVOL1	ENSG00000172818.10	chr11	65192696	C	T	0.604495212340363	-0.31665534	0.60881793	0.000106419749830543
GCB	OVOL1	ENSG00000172818.10	chr11	64795510	C	T	0.640112846160231	-0.2939332	0.6261614	0.000106398942476099
GCB	OVOL1	ENSG00000172818.10	chr11	65382090	G	A	0.462693382219164	0.35776234	0.48467085	0.000106398922290544
GCB	OVOL1	ENSG00000172818.10	chr11	65594315	C	T	0.488452136628161	-0.35664502	0.5123031	0.000106391305948005
GCB	OVOL1	ENSG00000172818.10	chr11	65564350	C	T	0.66174673075688	-0.27863488	0.6343823	0.000106380534131553
GCB	OVOL1	ENSG00000172818.10	chr11	64930150	G	A	0.462517206342114	0.35599303	0.4820834	0.000106375784143322
GCB	OVOL1	ENSG00000172818.10	chr11	64961637	G	A	0.462517206342114	0.35599303	0.4820834	0.000106375784143322
GCB	OVOL1	ENSG00000172818.10	chr11	65001999	G	A	0.462517206342114	0.35599303	0.4820834	0.000106375784143322
GCB	OVOL1	ENSG00000172818.10	chr11	65226909	T	TAC	0.557410809072051	-0.33597663	0.57013273	0.000106366688821104
GCB	OVOL1	ENSG00000172818.10	chr11	64828682	C	T	0.695748674131159	-0.25258455	0.6434411	0.000106338508082233
GCB	OVOL1	ENSG00000172818.10	chr11	64830907	C	T	0.695748674131159	-0.25258455	0.6434411	0.000106338508082233
GCB	OVOL1	ENSG00000172818.10	chr11	64989069	C	T	0.546729006445354	0.33784008	0.5580613	0.00010633397239947
GCB	OVOL1	ENSG00000172818.10	chr11	64795786	G	A	0.725137587727171	-0.23069033	0.6536921	0.00010633276469583
GCB	OVOL1	ENSG00000172818.10	chr11	64795886	G	A	0.725137587727171	-0.23069033	0.6536921	0.00010633276469583
GCB	OVOL1	ENSG00000172818.10	chr11	65876013	GC	G	0.66203297710667	-0.2755859	0.6280079	0.000106332599931648
GCB	OVOL1	ENSG00000172818.10	chr11	64823914	T	C	0.282031673892768	0.19584596	0.1807605	0.000106326500294149
GCB	OVOL1	ENSG00000172818.10	chr11	64828496	A	G	0.282031673892768	0.19584596	0.1807605	0.000106326500294149
GCB	OVOL1	ENSG00000172818.10	chr11	64828702	T	C	0.282031673892768	0.19584596	0.1807605	0.000106326500294149
GCB	OVOL1	ENSG00000172818.10	chr11	64828773	T	C	0.282031673892768	0.19584596	0.1807605	0.000106326500294149
GCB	OVOL1	ENSG00000172818.10	chr11	65226909	TAC	T	0.483932747622279	0.35210422	0.5005481	0.000106325508883749
GCB	OVOL1	ENSG00000172818.10	chr11	64897124	TCTC	T	0.347229607214499	-0.28111506	0.29721323	0.000106321538325344
GCB	OVOL1	ENSG00000172818.10	chr11	64897972	G	A	0.347229607214499	-0.28111506	0.29721323	0.000106321538325344
GCB	OVOL1	ENSG00000172818.10	chr11	64899439	C	T	0.347229607214499	-0.28111506	0.29721323	0.000106321538325344
GCB	OVOL1	ENSG00000172818.10	chr11	64910037	C	T	0.347229607214499	-0.28111506	0.29721323	0.000106321538325344
GCB	OVOL1	ENSG00000172818.10	chr11	64910496	A	T	0.347229607214499	-0.28111506	0.29721323	0.000106321538325344
GCB	OVOL1	ENSG00000172818.10	chr11	64911440	A	G	0.347229607214499	-0.28111506	0.29721323	0.000106321538325344
GCB	OVOL1	ENSG00000172818.10	chr11	64911445	G	A	0.347229607214499	-0.28111506	0.29721323	0.000106321538325344
GCB	OVOL1	ENSG00000172818.10	chr11	64912021	C	T	0.347229607214499	-0.28111506	0.29721323	0.000106321538325344
GCB	OVOL1	ENSG00000172818.10	chr11	64913163	A	G	0.347229607214499	-0.28111506	0.29721323	0.000106321538325344
GCB	OVOL1	ENSG00000172818.10	chr11	64913888	C	T	0.347229607214499	-0.28111506	0.29721323	0.000106321538325344
GCB	OVOL1	ENSG00000172818.10	chr11	65243896	T	C	0.678533727426631	-0.2637298	0.63386416	0.000106320922941265
GCB	OVOL1	ENSG00000172818.10	chr11	65069015	G	A	0.678533822394912	-0.26372972	0.63386416	0.00010632092264519
GCB	OVOL1	ENSG00000172818.10	chr11	65070999	T	G	0.678533822394912	-0.26372972	0.63386416	0.00010632092264519
GCB	OVOL1	ENSG00000172818.10	chr11	65076140	G	T	0.678533822394912	-0.26372972	0.63386416	0.00010632092264519
GCB	OVOL1	ENSG00000172818.10	chr11	65081842	TG	T	0.678533822394912	-0.26372972	0.63386416	0.00010632092264519
GCB	OVOL1	ENSG00000172818.10	chr11	65111211	TTCTGCCTCATCCC	T	0.678533822394912	-0.26372972	0.63386416	0.00010632092264519
GCB	OVOL1	ENSG00000172818.10	chr11	65124930	C	A	0.678533822394912	-0.26372972	0.63386416	0.00010632092264519
GCB	OVOL1	ENSG00000172818.10	chr11	65155241	C	T	0.678533822394912	-0.26372972	0.63386416	0.00010632092264519
GCB	OVOL1	ENSG00000172818.10	chr11	65178251	T	C	0.678533822394912	-0.26372972	0.63386416	0.00010632092264519
GCB	OVOL1	ENSG00000172818.10	chr11	65184125	G	A	0.678533822394912	-0.26372972	0.63386416	0.00010632092264519
GCB	OVOL1	ENSG00000172818.10	chr11	65196850	C	T	0.678533822394912	-0.26372972	0.63386416	0.00010632092264519
GCB	OVOL1	ENSG00000172818.10	chr11	65197747	C	T	0.678533822394912	-0.26372972	0.63386416	0.00010632092264519
GCB	OVOL1	ENSG00000172818.10	chr11	65201850	T	C	0.678533822394912	-0.26372972	0.63386416	0.00010632092264519
GCB	OVOL1	ENSG00000172818.10	chr11	65224242	T	C	0.678533822394912	-0.26372972	0.63386416	0.00010632092264519
GCB	OVOL1	ENSG00000172818.10	chr11	65224585	T	C	0.678533822394912	-0.26372972	0.63386416	0.00010632092264519
GCB	OVOL1	ENSG00000172818.10	chr11	65226227	A	G	0.678533822394912	-0.26372972	0.63386416	0.00010632092264519
GCB	OVOL1	ENSG00000172818.10	chr11	65235885	T	A	0.678533822394912	-0.26372972	0.63386416	0.00010632092264519
GCB	OVOL1	ENSG00000172818.10	chr11	65244027	T	C	0.678533822394912	-0.26372972	0.63386416	0.00010632092264519
GCB	OVOL1	ENSG00000172818.10	chr11	65245499	TAC	T	0.678533822394912	-0.26372972	0.63386416	0.00010632092264519
GCB	OVOL1	ENSG00000172818.10	chr11	65248357	T	C	0.678533822394912	-0.26372972	0.63386416	0.00010632092264519
GCB	OVOL1	ENSG00000172818.10	chr11	65251803	T	C	0.678533822394912	-0.26372972	0.63386416	0.00010632092264519
GCB	OVOL1	ENSG00000172818.10	chr11	65252444	T	C	0.678533822394912	-0.26372972	0.63386416	0.00010632092264519
GCB	OVOL1	ENSG00000172818.10	chr11	65259770	A	G	0.678533822394912	-0.26372972	0.63386416	0.00010632092264519
GCB	OVOL1	ENSG00000172818.10	chr11	65260057	C	T	0.678533822394912	-0.26372972	0.63386416	0.00010632092264519
GCB	OVOL1	ENSG00000172818.10	chr11	65265240	G	T	0.678533822394912	-0.26372972	0.63386416	0.00010632092264519
GCB	OVOL1	ENSG00000172818.10	chr11	65265488	CT	C	0.678533822394912	-0.26372972	0.63386416	0.00010632092264519
GCB	OVOL1	ENSG00000172818.10	chr11	65275401	A	G	0.678533822394912	-0.26372972	0.63386416	0.00010632092264519
GCB	OVOL1	ENSG00000172818.10	chr11	65275450	G	A	0.678533822394912	-0.26372972	0.63386416	0.00010632092264519
GCB	OVOL1	ENSG00000172818.10	chr11	65279783	G	A	0.678533822394912	-0.26372972	0.63386416	0.00010632092264519
GCB	OVOL1	ENSG00000172818.10	chr11	65288079	G	A	0.678533822394912	-0.26372972	0.63386416	0.00010632092264519
GCB	OVOL1	ENSG00000172818.10	chr11	65288449	T	C	0.678533822394912	-0.26372972	0.63386416	0.00010632092264519
GCB	OVOL1	ENSG00000172818.10	chr11	65291035	A	C	0.678533822394912	-0.26372972	0.63386416	0.00010632092264519
GCB	OVOL1	ENSG00000172818.10	chr11	65291532	G	A	0.678533822394912	-0.26372972	0.63386416	0.00010632092264519
GCB	OVOL1	ENSG00000172818.10	chr11	65298058	G	T	0.678533822394912	-0.26372972	0.63386416	0.00010632092264519
GCB	OVOL1	ENSG00000172818.10	chr11	65303685	T	C	0.678533822394912	-0.26372972	0.63386416	0.00010632092264519
GCB	OVOL1	ENSG00000172818.10	chr11	65306302	T	C	0.678533822394912	-0.26372972	0.63386416	0.00010632092264519
GCB	OVOL1	ENSG00000172818.10	chr11	65310537	C	T	0.678533822394912	-0.26372972	0.63386416	0.00010632092264519
GCB	OVOL1	ENSG00000172818.10	chr11	65310670	G	C	0.678533822394912	-0.26372972	0.63386416	0.00010632092264519
GCB	OVOL1	ENSG00000172818.10	chr11	65312331	T	C	0.678533822394912	-0.26372972	0.63386416	0.00010632092264519
GCB	OVOL1	ENSG00000172818.10	chr11	65315508	G	C	0.678533822394912	-0.26372972	0.63386416	0.00010632092264519
GCB	OVOL1	ENSG00000172818.10	chr11	65317169	C	A	0.678533822394912	-0.26372972	0.63386416	0.00010632092264519
GCB	OVOL1	ENSG00000172818.10	chr11	65317338	G	A	0.678533822394912	-0.26372972	0.63386416	0.00010632092264519
GCB	OVOL1	ENSG00000172818.10	chr11	65318404	G	A	0.678533822394912	-0.26372972	0.63386416	0.00010632092264519
GCB	OVOL1	ENSG00000172818.10	chr11	65319489	G	A	0.678533822394912	-0.26372972	0.63386416	0.00010632092264519
GCB	OVOL1	ENSG00000172818.10	chr11	65321425	A	G	0.678533822394912	-0.26372972	0.63386416	0.00010632092264519
GCB	OVOL1	ENSG00000172818.10	chr11	65323498	T	A	0.678533822394912	-0.26372972	0.63386416	0.00010632092264519
GCB	OVOL1	ENSG00000172818.10	chr11	65328858	C	T	0.678533822394912	-0.26372972	0.63386416	0.00010632092264519
GCB	OVOL1	ENSG00000172818.10	chr11	65329522	T	C	0.678533822394912	-0.26372972	0.63386416	0.00010632092264519
GCB	OVOL1	ENSG00000172818.10	chr11	65331724	C	T	0.678533822394912	-0.26372972	0.63386416	0.00010632092264519
GCB	OVOL1	ENSG00000172818.10	chr11	65334131	C	T	0.678533822394912	-0.26372972	0.63386416	0.00010632092264519
GCB	OVOL1	ENSG00000172818.10	chr11	65342677	G	A	0.678533822394912	-0.26372972	0.63386416	0.00010632092264519
GCB	OVOL1	ENSG00000172818.10	chr11	65343574	A	G	0.678533822394912	-0.26372972	0.63386416	0.00010632092264519
GCB	OVOL1	ENSG00000172818.10	chr11	65343956	C	A	0.678533822394912	-0.26372972	0.63386416	0.00010632092264519
GCB	OVOL1	ENSG00000172818.10	chr11	65344314	C	T	0.678533822394912	-0.26372972	0.63386416	0.00010632092264519
GCB	OVOL1	ENSG00000172818.10	chr11	65346758	T	C	0.678533822394912	-0.26372972	0.63386416	0.00010632092264519
GCB	OVOL1	ENSG00000172818.10	chr11	65347274	A	T	0.678533822394912	-0.26372972	0.63386416	0.00010632092264519
GCB	OVOL1	ENSG00000172818.10	chr11	65352687	G	A	0.678533822394912	-0.26372972	0.63386416	0.00010632092264519
GCB	OVOL1	ENSG00000172818.10	chr11	65353381	TATATAA	T	0.678533822394912	-0.26372972	0.63386416	0.00010632092264519
GCB	OVOL1	ENSG00000172818.10	chr11	65354309	C	T	0.678533822394912	-0.26372972	0.63386416	0.00010632092264519
GCB	OVOL1	ENSG00000172818.10	chr11	65195475	A	G	0.678533964847343	-0.2637296	0.63386416	0.000106320922201077
GCB	OVOL1	ENSG00000172818.10	chr11	65309611	G	T	0.678533964847343	-0.2637296	0.63386416	0.000106320922201077
GCB	OVOL1	ENSG00000172818.10	chr11	65310140	G	A	0.678533964847343	-0.2637296	0.63386416	0.000106320922201077
GCB	OVOL1	ENSG00000172818.10	chr11	65738390	C	A	0.683676179946932	-0.26002532	0.63572943	0.000106318432910886
GCB	OVOL1	ENSG00000172818.10	chr11	65760383	T	C	0.683676179946932	-0.26002532	0.63572943	0.000106318432910886
GCB	OVOL1	ENSG00000172818.10	chr11	65838758	G	A	0.683676179946932	-0.26002532	0.63572943	0.000106318432910886
GCB	OVOL1	ENSG00000172818.10	chr11	66217366	C	T	0.683676179946932	-0.26002532	0.63572943	0.000106318432910886
GCB	OVOL1	ENSG00000172818.10	chr11	64809675	G	A	0.977458475049794	-0.019716403	0.6954997	0.000106314480922324
GCB	OVOL1	ENSG00000172818.10	chr11	65551319	G	A	0.407583827219675	-0.33528712	0.4026167	0.000106313400329087
GCB	OVOL1	ENSG00000172818.10	chr11	65911752	C	A	0.802722458495465	-0.16869113	0.67288	0.0001063094751154
GCB	OVOL1	ENSG00000172818.10	chr11	65916975	G	A	0.802722458495465	-0.16869113	0.67288	0.0001063094751154
GCB	OVOL1	ENSG00000172818.10	chr11	65926773	T	A	0.802722458495465	-0.16869113	0.67288	0.0001063094751154
GCB	OVOL1	ENSG00000172818.10	chr11	65928193	A	T	0.802722458495465	-0.16869113	0.67288	0.0001063094751154
GCB	OVOL1	ENSG00000172818.10	chr11	65942708	A	G	0.802722458495465	-0.16869113	0.67288	0.0001063094751154
GCB	OVOL1	ENSG00000172818.10	chr11	65949576	C	A	0.802722458495465	-0.16869113	0.67288	0.0001063094751154
GCB	OVOL1	ENSG00000172818.10	chr11	66009906	A	T	0.802722458495465	-0.16869113	0.67288	0.0001063094751154
GCB	OVOL1	ENSG00000172818.10	chr11	64876020	G	A	0.632318365321225	-0.29294083	0.60977703	0.000106306319032012
GCB	OVOL1	ENSG00000172818.10	chr11	64980049	G	A	0.632318365321225	-0.29294083	0.60977703	0.000106306319032012
GCB	OVOL1	ENSG00000172818.10	chr11	65047009	G	A	0.632318365321225	-0.29294083	0.60977703	0.000106306319032012
GCB	OVOL1	ENSG00000172818.10	chr11	65063517	TG	T	0.632318365321225	-0.29294083	0.60977703	0.000106306319032012
GCB	OVOL1	ENSG00000172818.10	chr11	65064622	GC	G	0.632318365321225	-0.29294083	0.60977703	0.000106306319032012
GCB	OVOL1	ENSG00000172818.10	chr11	65071911	CA	C	0.632318365321225	-0.29294083	0.60977703	0.000106306319032012
GCB	OVOL1	ENSG00000172818.10	chr11	65078680	C	T	0.632318365321225	-0.29294083	0.60977703	0.000106306319032012
GCB	OVOL1	ENSG00000172818.10	chr11	65224290	C	T	0.632318365321225	-0.29294083	0.60977703	0.000106306319032012
GCB	OVOL1	ENSG00000172818.10	chr11	65247493	G	A	0.632318365321225	-0.29294083	0.60977703	0.000106306319032012
GCB	OVOL1	ENSG00000172818.10	chr11	65314823	C	G	0.632318365321225	-0.29294083	0.60977703	0.000106306319032012
GCB	OVOL1	ENSG00000172818.10	chr11	65377182	C	T	0.632318365321225	-0.29294083	0.60977703	0.000106306319032012
GCB	OVOL1	ENSG00000172818.10	chr11	65412656	C	T	0.632318365321225	-0.29294083	0.60977703	0.000106306319032012
GCB	OVOL1	ENSG00000172818.10	chr11	65474575	A	C	0.632318365321225	-0.29294083	0.60977703	0.000106306319032012
GCB	OVOL1	ENSG00000172818.10	chr11	65507024	G	A	0.632318365321225	-0.29294083	0.60977703	0.000106306319032012
GCB	OVOL1	ENSG00000172818.10	chr11	65575536	T	C	0.632318365321225	-0.29294083	0.60977703	0.000106306319032012
GCB	OVOL1	ENSG00000172818.10	chr11	66635338	A	G	0.640573900111998	0.2874846	0.6132706	0.000106300151817063
GCB	OVOL1	ENSG00000172818.10	chr11	66478044	GC	G	0.49393891998845	0.3490601	0.50781626	0.000106298190083012
GCB	OVOL1	ENSG00000172818.10	chr11	65687137	C	G	0.663230011512798	-0.2726277	0.62362385	0.000106295281438085
GCB	OVOL1	ENSG00000172818.10	chr11	66428744	T	A	0.715634555719176	0.23589739	0.6451276	0.000106295132383633
GCB	OVOL1	ENSG00000172818.10	chr11	66434239	T	A	0.715634555719176	0.23589739	0.6451276	0.000106295132383633
GCB	OVOL1	ENSG00000172818.10	chr11	66492720	C	T	0.715634555719176	0.23589739	0.6451276	0.000106295132383633
GCB	OVOL1	ENSG00000172818.10	chr11	66512970	T	C	0.715634555719176	0.23589739	0.6451276	0.000106295132383633
GCB	OVOL1	ENSG00000172818.10	chr11	66522165	C	A	0.715634555719176	0.23589739	0.6451276	0.000106295132383633
GCB	OVOL1	ENSG00000172818.10	chr11	66545333	C	G	0.715634555719176	0.23589739	0.6451276	0.000106295132383633
GCB	OVOL1	ENSG00000172818.10	chr11	66372134	C	A	0.787014399397829	0.18042275	0.6654099	0.000106283514398208
GCB	OVOL1	ENSG00000172818.10	chr11	66635969	C	T	0.787014399397829	0.18042275	0.6654099	0.000106283514398208
GCB	OVOL1	ENSG00000172818.10	chr11	66660031	T	C	0.787014399397829	0.18042275	0.6654099	0.000106283514398208
GCB	OVOL1	ENSG00000172818.10	chr11	66779635	C	T	0.787014399397829	0.18042275	0.6654099	0.000106283514398208
GCB	OVOL1	ENSG00000172818.10	chr11	65454674	A	C	0.722061371768694	-0.23041514	0.64537257	0.000106279944587248
GCB	OVOL1	ENSG00000172818.10	chr11	65469660	G	A	0.722061371768694	-0.23041514	0.64537257	0.000106279944587248
GCB	OVOL1	ENSG00000172818.10	chr11	66732758	G	A	0.968128943286459	-0.027657112	0.6899284	0.000106278145412518
GCB	OVOL1	ENSG00000172818.10	chr11	65308275	A	G	0.426702756358527	0.3415319	0.4273771	0.000106277323069598
GCB	OVOL1	ENSG00000172818.10	chr11	66085902	C	T	0.736569499416348	0.21906419	0.6488207	0.000106269011379212
GCB	OVOL1	ENSG00000172818.10	chr11	65891243	C	G	0.736569548284259	0.21906415	0.6488207	0.000106269011266982
GCB	OVOL1	ENSG00000172818.10	chr11	65935505	C	T	0.736569548284259	0.21906415	0.6488207	0.000106269011266982
GCB	OVOL1	ENSG00000172818.10	chr11	65936805	C	T	0.736569548284259	0.21906415	0.6488207	0.000106269011266982
GCB	OVOL1	ENSG00000172818.10	chr11	66010465	T	A	0.736569548284259	0.21906415	0.6488207	0.000106269011266982
GCB	OVOL1	ENSG00000172818.10	chr11	66022104	T	G	0.736569548284259	0.21906415	0.6488207	0.000106269011266982
GCB	OVOL1	ENSG00000172818.10	chr11	66066679	G	A	0.736569548284259	0.21906415	0.6488207	0.000106269011266982
GCB	OVOL1	ENSG00000172818.10	chr11	66075112	T	G	0.736569548284259	0.21906415	0.6488207	0.000106269011266982
GCB	OVOL1	ENSG00000172818.10	chr11	66075900	G	A	0.736569548284259	0.21906415	0.6488207	0.000106269011266982
GCB	OVOL1	ENSG00000172818.10	chr11	66076026	C	T	0.736569548284259	0.21906415	0.6488207	0.000106269011266982
GCB	OVOL1	ENSG00000172818.10	chr11	66076120	T	A	0.736569548284259	0.21906415	0.6488207	0.000106269011266982
GCB	OVOL1	ENSG00000172818.10	chr11	66086655	C	T	0.736569548284259	0.21906415	0.6488207	0.000106269011266982
GCB	OVOL1	ENSG00000172818.10	chr11	66099160	C	G	0.736569548284259	0.21906415	0.6488207	0.000106269011266982
GCB	OVOL1	ENSG00000172818.10	chr11	66099550	T	C	0.736569548284259	0.21906415	0.6488207	0.000106269011266982
GCB	OVOL1	ENSG00000172818.10	chr11	66128745	G	A	0.736569548284259	0.21906415	0.6488207	0.000106269011266982
GCB	OVOL1	ENSG00000172818.10	chr11	66129904	T	G	0.736569548284259	0.21906415	0.6488207	0.000106269011266982
GCB	OVOL1	ENSG00000172818.10	chr11	66139304	A	C	0.736569548284259	0.21906415	0.6488207	0.000106269011266982
GCB	OVOL1	ENSG00000172818.10	chr11	66153068	A	C	0.736569548284259	0.21906415	0.6488207	0.000106269011266982
GCB	OVOL1	ENSG00000172818.10	chr11	66157300	A	G	0.736569548284259	0.21906415	0.6488207	0.000106269011266982
GCB	OVOL1	ENSG00000172818.10	chr11	66171838	C	T	0.736569548284259	0.21906415	0.6488207	0.000106269011266982
GCB	OVOL1	ENSG00000172818.10	chr11	66173788	C	A	0.736569548284259	0.21906415	0.6488207	0.000106269011266982
GCB	OVOL1	ENSG00000172818.10	chr11	66181485	G	T	0.736569548284259	0.21906415	0.6488207	0.000106269011266982
GCB	OVOL1	ENSG00000172818.10	chr11	66182630	G	GC	0.736569548284259	0.21906415	0.6488207	0.000106269011266982
GCB	OVOL1	ENSG00000172818.10	chr11	66192110	A	C	0.736569548284259	0.21906415	0.6488207	0.000106269011266982
GCB	OVOL1	ENSG00000172818.10	chr11	66199792	G	A	0.736569548284259	0.21906415	0.6488207	0.000106269011266982
GCB	OVOL1	ENSG00000172818.10	chr11	66236768	T	A	0.736569548284259	0.21906415	0.6488207	0.000106269011266982
GCB	OVOL1	ENSG00000172818.10	chr11	66243852	C	T	0.736569548284259	0.21906415	0.6488207	0.000106269011266982
GCB	OVOL1	ENSG00000172818.10	chr11	66245774	C	T	0.736569548284259	0.21906415	0.6488207	0.000106269011266982
GCB	OVOL1	ENSG00000172818.10	chr11	66247248	C	A	0.736569548284259	0.21906415	0.6488207	0.000106269011266982
GCB	OVOL1	ENSG00000172818.10	chr11	66483042	T	G	0.527317473589378	0.33905187	0.5339165	0.000106259271385637
GCB	OVOL1	ENSG00000172818.10	chr11	66298731	C	A	0.458666850894881	-0.34716415	0.46609357	0.000106258425719381
GCB	OVOL1	ENSG00000172818.10	chr11	66301575	G	C	0.458666850894881	-0.34716415	0.46609357	0.000106258425719381
GCB	OVOL1	ENSG00000172818.10	chr11	65468322	G	A	0.636802921394675	-0.2869444	0.6052673	0.000106252277005184
GCB	OVOL1	ENSG00000172818.10	chr11	66221570	C	T	0.573017681712295	0.3205312	0.5662451	0.000106241137665969
GCB	OVOL1	ENSG00000172818.10	chr11	64927078	C	T	0.75672625052075	-0.20236796	0.65090597	0.00010623794338742
GCB	OVOL1	ENSG00000172818.10	chr11	64991153	A	T	0.75672625052075	-0.20236796	0.65090597	0.00010623794338742
GCB	OVOL1	ENSG00000172818.10	chr11	65360330	T	C	0.75672625052075	-0.20236796	0.65090597	0.00010623794338742
GCB	OVOL1	ENSG00000172818.10	chr11	65173483	T	C	0.559248263072531	-0.32619476	0.5561302	0.000106236658528939
GCB	OVOL1	ENSG00000172818.10	chr11	65261351	A	T	0.559248263072531	-0.32619476	0.5561302	0.000106236658528939
GCB	OVOL1	ENSG00000172818.10	chr11	65322556	T	C	0.559248263072531	-0.32619476	0.5561302	0.000106236658528939
GCB	OVOL1	ENSG00000172818.10	chr11	64944290	G	A	0.64103165390352	-0.28331774	0.60521215	0.000106234602732757
GCB	OVOL1	ENSG00000172818.10	chr11	66268235	T	TA	0.274964056993537	-0.18658349	0.1696783	0.000106230221859317
GCB	OVOL1	ENSG00000172818.10	chr11	65915377	G	A	0.909048834870173	0.07773516	0.67820066	0.000106223261929694
GCB	OVOL1	ENSG00000172818.10	chr11	65947739	G	A	0.909048834870173	0.07773516	0.67820066	0.000106223261929694
GCB	OVOL1	ENSG00000172818.10	chr11	65958691	G	A	0.909048834870173	0.07773516	0.67820066	0.000106223261929694
GCB	OVOL1	ENSG00000172818.10	chr11	65959844	G	A	0.909048834870173	0.07773516	0.67820066	0.000106223261929694
GCB	OVOL1	ENSG00000172818.10	chr11	65977760	C	T	0.909048834870173	0.07773516	0.67820066	0.000106223261929694
GCB	OVOL1	ENSG00000172818.10	chr11	65990273	C	T	0.909048834870173	0.07773516	0.67820066	0.000106223261929694
GCB	OVOL1	ENSG00000172818.10	chr11	65991337	T	C	0.909048834870173	0.07773516	0.67820066	0.000106223261929694
GCB	OVOL1	ENSG00000172818.10	chr11	65182520	G	C	0.554698982807913	-0.32705107	0.5511806	0.000106222005696845
GCB	OVOL1	ENSG00000172818.10	chr11	65193277	C	A	0.554698982807913	-0.32705107	0.5511806	0.000106222005696845
GCB	OVOL1	ENSG00000172818.10	chr11	65200807	A	AT	0.554698982807913	-0.32705107	0.5511806	0.000106222005696845
GCB	OVOL1	ENSG00000172818.10	chr11	65202242	G	A	0.554698982807913	-0.32705107	0.5511806	0.000106222005696845
GCB	OVOL1	ENSG00000172818.10	chr11	66078086	C	T	0.398235094122367	0.3235864	0.38088465	0.000106216622345023
GCB	OVOL1	ENSG00000172818.10	chr11	66083881	A	G	0.398235094122367	0.3235864	0.38088465	0.000106216622345023
GCB	OVOL1	ENSG00000172818.10	chr11	66099836	AT	A	0.398235094122367	0.3235864	0.38088465	0.000106216622345023
GCB	OVOL1	ENSG00000172818.10	chr11	66116749	G	T	0.398235094122367	0.3235864	0.38088465	0.000106216622345023
GCB	OVOL1	ENSG00000172818.10	chr11	66129553	C	G	0.398235094122367	0.3235864	0.38088465	0.000106216622345023
GCB	OVOL1	ENSG00000172818.10	chr11	66130706	G	C	0.398235094122367	0.3235864	0.38088465	0.000106216622345023
GCB	OVOL1	ENSG00000172818.10	chr11	66132166	G	A	0.398235094122367	0.3235864	0.38088465	0.000106216622345023
GCB	OVOL1	ENSG00000172818.10	chr11	66133022	G	A	0.398235094122367	0.3235864	0.38088465	0.000106216622345023
GCB	OVOL1	ENSG00000172818.10	chr11	66267725	C	A	0.700630290993481	0.24274196	0.6289871	0.000106215143299848
GCB	OVOL1	ENSG00000172818.10	chr11	66074577	G	A	0.700630315016014	0.24274193	0.6289871	0.00010621514319464
GCB	OVOL1	ENSG00000172818.10	chr11	66075781	C	T	0.700630315016014	0.24274193	0.6289871	0.00010621514319464
GCB	OVOL1	ENSG00000172818.10	chr11	66075954	C	G	0.700630315016014	0.24274193	0.6289871	0.00010621514319464
GCB	OVOL1	ENSG00000172818.10	chr11	66075958	C	T	0.700630315016014	0.24274193	0.6289871	0.00010621514319464
GCB	OVOL1	ENSG00000172818.10	chr11	66076088	A	G	0.700630315016014	0.24274193	0.6289871	0.00010621514319464
GCB	OVOL1	ENSG00000172818.10	chr11	66080998	G	A	0.700630315016014	0.24274193	0.6289871	0.00010621514319464
GCB	OVOL1	ENSG00000172818.10	chr11	66081262	G	A	0.700630315016014	0.24274193	0.6289871	0.00010621514319464
GCB	OVOL1	ENSG00000172818.10	chr11	66087080	A	T	0.700630315016014	0.24274193	0.6289871	0.00010621514319464
GCB	OVOL1	ENSG00000172818.10	chr11	66090802	T	A	0.700630315016014	0.24274193	0.6289871	0.00010621514319464
GCB	OVOL1	ENSG00000172818.10	chr11	66095339	T	C	0.700630315016014	0.24274193	0.6289871	0.00010621514319464
GCB	OVOL1	ENSG00000172818.10	chr11	66095737	C	T	0.700630315016014	0.24274193	0.6289871	0.00010621514319464
GCB	OVOL1	ENSG00000172818.10	chr11	66096653	G	A	0.700630315016014	0.24274193	0.6289871	0.00010621514319464
GCB	OVOL1	ENSG00000172818.10	chr11	66098197	GAGTA	G	0.700630315016014	0.24274193	0.6289871	0.00010621514319464
GCB	OVOL1	ENSG00000172818.10	chr11	66101194	A	T	0.700630315016014	0.24274193	0.6289871	0.00010621514319464
GCB	OVOL1	ENSG00000172818.10	chr11	66103848	G	T	0.700630315016014	0.24274193	0.6289871	0.00010621514319464
GCB	OVOL1	ENSG00000172818.10	chr11	66105398	G	A	0.700630315016014	0.24274193	0.6289871	0.00010621514319464
GCB	OVOL1	ENSG00000172818.10	chr11	66110401	T	C	0.700630315016014	0.24274193	0.6289871	0.00010621514319464
GCB	OVOL1	ENSG00000172818.10	chr11	66112572	G	A	0.700630315016014	0.24274193	0.6289871	0.00010621514319464
GCB	OVOL1	ENSG00000172818.10	chr11	66114384	C	G	0.700630315016014	0.24274193	0.6289871	0.00010621514319464
GCB	OVOL1	ENSG00000172818.10	chr11	66117330	G	A	0.700630315016014	0.24274193	0.6289871	0.00010621514319464
GCB	OVOL1	ENSG00000172818.10	chr11	66118920	G	A	0.700630315016014	0.24274193	0.6289871	0.00010621514319464
GCB	OVOL1	ENSG00000172818.10	chr11	66124282	A	G	0.700630315016014	0.24274193	0.6289871	0.00010621514319464
GCB	OVOL1	ENSG00000172818.10	chr11	66132755	G	A	0.700630315016014	0.24274193	0.6289871	0.00010621514319464
GCB	OVOL1	ENSG00000172818.10	chr11	66134077	T	C	0.700630315016014	0.24274193	0.6289871	0.00010621514319464
GCB	OVOL1	ENSG00000172818.10	chr11	66134501	C	T	0.700630315016014	0.24274193	0.6289871	0.00010621514319464
GCB	OVOL1	ENSG00000172818.10	chr11	66141506	T	C	0.700630315016014	0.24274193	0.6289871	0.00010621514319464
GCB	OVOL1	ENSG00000172818.10	chr11	66143173	A	G	0.700630315016014	0.24274193	0.6289871	0.00010621514319464
GCB	OVOL1	ENSG00000172818.10	chr11	66147227	C	T	0.700630315016014	0.24274193	0.6289871	0.00010621514319464
GCB	OVOL1	ENSG00000172818.10	chr11	66147818	T	A	0.700630315016014	0.24274193	0.6289871	0.00010621514319464
GCB	OVOL1	ENSG00000172818.10	chr11	66153959	G	A	0.700630315016014	0.24274193	0.6289871	0.00010621514319464
GCB	OVOL1	ENSG00000172818.10	chr11	66154167	T	G	0.700630315016014	0.24274193	0.6289871	0.00010621514319464
GCB	OVOL1	ENSG00000172818.10	chr11	66157712	C	T	0.700630315016014	0.24274193	0.6289871	0.00010621514319464
GCB	OVOL1	ENSG00000172818.10	chr11	66161138	T	C	0.700630315016014	0.24274193	0.6289871	0.00010621514319464
GCB	OVOL1	ENSG00000172818.10	chr11	66162949	T	A	0.700630315016014	0.24274193	0.6289871	0.00010621514319464
GCB	OVOL1	ENSG00000172818.10	chr11	66168784	A	C	0.700630315016014	0.24274193	0.6289871	0.00010621514319464
GCB	OVOL1	ENSG00000172818.10	chr11	66169055	C	CA	0.700630315016014	0.24274193	0.6289871	0.00010621514319464
GCB	OVOL1	ENSG00000172818.10	chr11	66171420	C	G	0.700630315016014	0.24274193	0.6289871	0.00010621514319464
GCB	OVOL1	ENSG00000172818.10	chr11	66172550	C	G	0.700630315016014	0.24274193	0.6289871	0.00010621514319464
GCB	OVOL1	ENSG00000172818.10	chr11	66173046	C	G	0.700630315016014	0.24274193	0.6289871	0.00010621514319464
GCB	OVOL1	ENSG00000172818.10	chr11	66174069	G	T	0.700630315016014	0.24274193	0.6289871	0.00010621514319464
GCB	OVOL1	ENSG00000172818.10	chr11	66176840	C	T	0.700630315016014	0.24274193	0.6289871	0.00010621514319464
GCB	OVOL1	ENSG00000172818.10	chr11	66181865	T	G	0.700630315016014	0.24274193	0.6289871	0.00010621514319464
GCB	OVOL1	ENSG00000172818.10	chr11	66184423	A	G	0.700630315016014	0.24274193	0.6289871	0.00010621514319464
GCB	OVOL1	ENSG00000172818.10	chr11	66185968	G	A	0.700630315016014	0.24274193	0.6289871	0.00010621514319464
GCB	OVOL1	ENSG00000172818.10	chr11	66187272	G	A	0.700630315016014	0.24274193	0.6289871	0.00010621514319464
GCB	OVOL1	ENSG00000172818.10	chr11	66188040	G	A	0.700630315016014	0.24274193	0.6289871	0.00010621514319464
GCB	OVOL1	ENSG00000172818.10	chr11	66192040	A	G	0.700630315016014	0.24274193	0.6289871	0.00010621514319464
GCB	OVOL1	ENSG00000172818.10	chr11	66204230	C	T	0.700630315016014	0.24274193	0.6289871	0.00010621514319464
GCB	OVOL1	ENSG00000172818.10	chr11	66207415	C	G	0.700630315016014	0.24274193	0.6289871	0.00010621514319464
GCB	OVOL1	ENSG00000172818.10	chr11	66207464	C	G	0.700630315016014	0.24274193	0.6289871	0.00010621514319464
GCB	OVOL1	ENSG00000172818.10	chr11	66207703	G	GT	0.700630315016014	0.24274193	0.6289871	0.00010621514319464
GCB	OVOL1	ENSG00000172818.10	chr11	66218144	C	T	0.700630315016014	0.24274193	0.6289871	0.00010621514319464
GCB	OVOL1	ENSG00000172818.10	chr11	66251028	G	A	0.700630315016014	0.24274193	0.6289871	0.00010621514319464
GCB	OVOL1	ENSG00000172818.10	chr11	66777010	G	A	0.432907007657459	0.33934194	0.4304109	0.000106214703773768
GCB	OVOL1	ENSG00000172818.10	chr11	64842994	T	C	0.946211698994899	-0.046007052	0.67969203	0.000106212881243071
GCB	OVOL1	ENSG00000172818.10	chr11	64904477	A	G	0.946211698994899	-0.046007052	0.67969203	0.000106212881243071
GCB	OVOL1	ENSG00000172818.10	chr11	65139871	G	A	0.716158814848842	0.2304002	0.6313117	0.000106188509633662
GCB	OVOL1	ENSG00000172818.10	chr11	65140472	G	A	0.716158814848842	0.2304002	0.6313117	0.000106188509633662
GCB	OVOL1	ENSG00000172818.10	chr11	65151938	G	T	0.716158814848842	0.2304002	0.6313117	0.000106188509633662
GCB	OVOL1	ENSG00000172818.10	chr11	65142665	G	T	0.494741512408923	0.33997124	0.49551687	0.000106169270843331
GCB	OVOL1	ENSG00000172818.10	chr11	65774598	C	T	0.813320214505206	0.15540117	0.65579337	0.000106167131760194
GCB	OVOL1	ENSG00000172818.10	chr11	65334796	T	G	0.584583171626842	-0.31017363	0.5649316	0.000106163417446717
GCB	OVOL1	ENSG00000172818.10	chr11	65935225	G	A	0.403183378497853	0.3230293	0.38426322	0.000106157566848783
GCB	OVOL1	ENSG00000172818.10	chr11	66421290	G	T	0.334422710028585	0.25849	0.2660961	0.000106157427012128
GCB	OVOL1	ENSG00000172818.10	chr11	66586171	T	C	0.487632008074797	0.33950406	0.48675954	0.000106149798589908
GCB	OVOL1	ENSG00000172818.10	chr11	66659939	T	C	0.487632008074797	0.33950406	0.48675954	0.000106149798589908
GCB	OVOL1	ENSG00000172818.10	chr11	66697090	A	T	0.487632008074797	0.33950406	0.48675954	0.000106149798589908
GCB	OVOL1	ENSG00000172818.10	chr11	66733894	C	T	0.487632008074797	0.33950406	0.48675954	0.000106149798589908
GCB	OVOL1	ENSG00000172818.10	chr11	66783129	C	T	0.487632008074797	0.33950406	0.48675954	0.000106149798589908
GCB	OVOL1	ENSG00000172818.10	chr11	65584046	C	T	0.457190196588651	-0.3389008	0.45350215	0.000106138115445679
GCB	OVOL1	ENSG00000172818.10	chr11	65608619	CT	C	0.457190196588651	-0.3389008	0.45350215	0.000106138115445679
GCB	OVOL1	ENSG00000172818.10	chr11	65609693	T	C	0.457190196588651	-0.3389008	0.45350215	0.000106138115445679
GCB	OVOL1	ENSG00000172818.10	chr11	65611681	A	C	0.457190196588651	-0.3389008	0.45350215	0.000106138115445679
GCB	OVOL1	ENSG00000172818.10	chr11	65621324	CTG	C	0.457190196588651	-0.3389008	0.45350215	0.000106138115445679
GCB	OVOL1	ENSG00000172818.10	chr11	65623299	T	TA	0.457190196588651	-0.3389008	0.45350215	0.000106138115445679
GCB	OVOL1	ENSG00000172818.10	chr11	65624448	C	T	0.457190196588651	-0.3389008	0.45350215	0.000106138115445679
GCB	OVOL1	ENSG00000172818.10	chr11	65624589	G	A	0.457190196588651	-0.3389008	0.45350215	0.000106138115445679
GCB	OVOL1	ENSG00000172818.10	chr11	65628200	G	A	0.457190196588651	-0.3389008	0.45350215	0.000106138115445679
GCB	OVOL1	ENSG00000172818.10	chr11	65631548	A	G	0.457190196588651	-0.3389008	0.45350215	0.000106138115445679
GCB	OVOL1	ENSG00000172818.10	chr11	64823156	G	A	0.740525702863338	-0.21024394	0.632562	0.00010613408805134
GCB	OVOL1	ENSG00000172818.10	chr11	64843570	C	T	0.740525702863338	-0.21024394	0.632562	0.00010613408805134
GCB	OVOL1	ENSG00000172818.10	chr11	65335147	G	A	0.68015877189651	0.25171697	0.608251	0.000106113175616599
GCB	OVOL1	ENSG00000172818.10	chr11	64973448	T	C	0.268879541724032	-0.17885752	0.16058464	0.000106111678604901
GCB	OVOL1	ENSG00000172818.10	chr11	65938254	C	T	0.553815820548811	0.31983414	0.5378148	0.000106104345819302
GCB	OVOL1	ENSG00000172818.10	chr11	65189304	C	T	0.729813118377789	-0.2163041	0.62398624	0.000106092241045494
GCB	OVOL1	ENSG00000172818.10	chr11	65801878	G	A	0.729813118377789	-0.2163041	0.62398624	0.000106092241045494
GCB	OVOL1	ENSG00000172818.10	chr11	65906577	ATTAT	A	0.717496898643451	0.22504248	0.61968637	0.00010609088176336
GCB	OVOL1	ENSG00000172818.10	chr11	66096869	T	C	0.786258573602024	0.17407593	0.6396749	0.000106089354788273
GCB	OVOL1	ENSG00000172818.10	chr11	66205253	G	T	0.786258573602024	0.17407593	0.6396749	0.000106089354788273
GCB	OVOL1	ENSG00000172818.10	chr11	66257344	G	A	0.786258573602024	0.17407593	0.6396749	0.000106089354788273
GCB	OVOL1	ENSG00000172818.10	chr11	66267974	G	C	0.786258573602024	0.17407593	0.6396749	0.000106089354788273
GCB	OVOL1	ENSG00000172818.10	chr11	65727152	C	T	0.570407008445683	0.3119911	0.5474213	0.000106087048594792
GCB	OVOL1	ENSG00000172818.10	chr11	66587670	C	T	0.943720698620802	-0.04683263	0.6612163	0.000106075138995642
GCB	OVOL1	ENSG00000172818.10	chr11	65053474	G	C	0.906637656200057	0.07742204	0.65794545	0.000106072534034603
GCB	OVOL1	ENSG00000172818.10	chr11	65064950	C	T	0.906637656200057	0.07742204	0.65794545	0.000106072534034603
GCB	OVOL1	ENSG00000172818.10	chr11	65192664	G	T	0.906637656200057	0.07742204	0.65794545	0.000106072534034603
GCB	OVOL1	ENSG00000172818.10	chr11	65370002	G	T	0.910408005478999	-0.07416334	0.6568976	0.000106061386227416
GCB	OVOL1	ENSG00000172818.10	chr11	65589275	G	C	0.508134037467465	-0.32988614	0.49615213	0.000106048467819798
GCB	OVOL1	ENSG00000172818.10	chr11	65603051	C	T	0.508134037467465	-0.32988614	0.49615213	0.000106048467819798
GCB	OVOL1	ENSG00000172818.10	chr11	65956702	G	C	0.645137051533216	-0.27053142	0.5850973	0.000106046859190682
GCB	OVOL1	ENSG00000172818.10	chr11	65980110	CA	C	0.645137051533216	-0.27053142	0.5850973	0.000106046859190682
GCB	OVOL1	ENSG00000172818.10	chr11	65993414	T	C	0.645137051533216	-0.27053142	0.5850973	0.000106046859190682
GCB	OVOL1	ENSG00000172818.10	chr11	66001079	CG	C	0.645137051533216	-0.27053142	0.5850973	0.000106046859190682
GCB	OVOL1	ENSG00000172818.10	chr11	66525330	G	C	0.698961098827599	0.2355863	0.6068849	0.0001060388724931
GCB	OVOL1	ENSG00000172818.10	chr11	65782652	C	G	0.749746144977881	-0.1993811	0.6228075	0.000106031107033845
GCB	OVOL1	ENSG00000172818.10	chr11	65843178	G	A	0.749746144977881	-0.1993811	0.6228075	0.000106031107033845
GCB	OVOL1	ENSG00000172818.10	chr11	65843498	C	T	0.749746144977881	-0.1993811	0.6228075	0.000106031107033845
GCB	OVOL1	ENSG00000172818.10	chr11	64968906	T	C	0.481086552528246	0.33227977	0.46929547	0.000106029102678141
GCB	OVOL1	ENSG00000172818.10	chr11	65792081	A	G	0.947309835238752	0.04342382	0.65491915	0.000106023614700207
GCB	OVOL1	ENSG00000172818.10	chr11	64796108	C	T	0.47506099241502	0.331893	0.46235397	0.00010601857979467
GCB	OVOL1	ENSG00000172818.10	chr11	65444356	A	G	0.801741931696961	-0.15961333	0.6334536	0.000106008910256569
GCB	OVOL1	ENSG00000172818.10	chr11	65453685	C	T	0.801741931696961	-0.15961333	0.6334536	0.000106008910256569
GCB	OVOL1	ENSG00000172818.10	chr11	65457895	T	C	0.801741931696961	-0.15961333	0.6334536	0.000106008910256569
GCB	OVOL1	ENSG00000172818.10	chr11	65462095	A	C	0.801741931696961	-0.15961333	0.6334536	0.000106008910256569
GCB	OVOL1	ENSG00000172818.10	chr11	65462589	GA	G	0.801741931696961	-0.15961333	0.6334536	0.000106008910256569
GCB	OVOL1	ENSG00000172818.10	chr11	65467031	T	C	0.801741931696961	-0.15961333	0.6334536	0.000106008910256569
GCB	OVOL1	ENSG00000172818.10	chr11	65469172	GTTTT	G	0.801741931696961	-0.15961333	0.6334536	0.000106008910256569
GCB	OVOL1	ENSG00000172818.10	chr11	65469383	TTC	T	0.801741931696961	-0.15961333	0.6334536	0.000106008910256569
GCB	OVOL1	ENSG00000172818.10	chr11	65470846	A	G	0.801741931696961	-0.15961333	0.6334536	0.000106008910256569
GCB	OVOL1	ENSG00000172818.10	chr11	65471117	C	T	0.801741931696961	-0.15961333	0.6334536	0.000106008910256569
GCB	OVOL1	ENSG00000172818.10	chr11	65471600	T	C	0.801741931696961	-0.15961333	0.6334536	0.000106008910256569
GCB	OVOL1	ENSG00000172818.10	chr11	65471929	G	A	0.801741931696961	-0.15961333	0.6334536	0.000106008910256569
GCB	OVOL1	ENSG00000172818.10	chr11	65472091	A	G	0.801741931696961	-0.15961333	0.6334536	0.000106008910256569
GCB	OVOL1	ENSG00000172818.10	chr11	65472593	T	A	0.801741931696961	-0.15961333	0.6334536	0.000106008910256569
GCB	OVOL1	ENSG00000172818.10	chr11	65474604	C	T	0.801741931696961	-0.15961333	0.6334536	0.000106008910256569
GCB	OVOL1	ENSG00000172818.10	chr11	65475424	G	A	0.801741931696961	-0.15961333	0.6334536	0.000106008910256569
GCB	OVOL1	ENSG00000172818.10	chr11	65476913	C	T	0.801741931696961	-0.15961333	0.6334536	0.000106008910256569
GCB	OVOL1	ENSG00000172818.10	chr11	64837888	G	C	0.845958158377044	0.12514092	0.64193755	0.000106008465233476
GCB	OVOL1	ENSG00000172818.10	chr11	66308972	G	A	0.541038662657317	0.3178918	0.51772594	0.000105997140356161
GCB	OVOL1	ENSG00000172818.10	chr11	66338790	G	A	0.541038662657317	0.3178918	0.51772594	0.000105997140356161
GCB	OVOL1	ENSG00000172818.10	chr11	65469830	T	C	0.575253316463211	-0.30455944	0.5411869	0.000105996489532493
GCB	OVOL1	ENSG00000172818.10	chr11	65471286	G	A	0.575253316463211	-0.30455944	0.5411869	0.000105996489532493
GCB	OVOL1	ENSG00000172818.10	chr11	65471399	C	T	0.575253316463211	-0.30455944	0.5411869	0.000105996489532493
GCB	OVOL1	ENSG00000172818.10	chr11	65475740	T	A	0.575253316463211	-0.30455944	0.5411869	0.000105996489532493
GCB	OVOL1	ENSG00000172818.10	chr11	65476685	C	T	0.575253316463211	-0.30455944	0.5411869	0.000105996489532493
GCB	OVOL1	ENSG00000172818.10	chr11	65477271	C	G	0.575253316463211	-0.30455944	0.5411869	0.000105996489532493
GCB	OVOL1	ENSG00000172818.10	chr11	65417288	C	T	0.962665884691289	-0.030592483	0.6514163	0.000105989406399921
GCB	OVOL1	ENSG00000172818.10	chr11	65125893	T	A	0.47536009772988	-0.32919407	0.458906	0.000105974367089771
GCB	OVOL1	ENSG00000172818.10	chr11	65126578	G	A	0.47536009772988	-0.32919407	0.458906	0.000105974367089771
GCB	OVOL1	ENSG00000172818.10	chr11	65148883	C	T	0.47536009772988	-0.32919407	0.458906	0.000105974367089771
GCB	OVOL1	ENSG00000172818.10	chr11	65613775	G	T	0.742292895200572	-0.20225498	0.612857	0.000105964523105353
GCB	OVOL1	ENSG00000172818.10	chr11	65618271	C	T	0.742292895200572	-0.20225498	0.612857	0.000105964523105353
GCB	OVOL1	ENSG00000172818.10	chr11	65656610	T	G	0.742292895200572	-0.20225498	0.612857	0.000105964523105353
GCB	OVOL1	ENSG00000172818.10	chr11	65663743	C	T	0.742292895200572	-0.20225498	0.612857	0.000105964523105353
GCB	OVOL1	ENSG00000172818.10	chr11	65666565	A	G	0.742292895200572	-0.20225498	0.612857	0.000105964523105353
GCB	OVOL1	ENSG00000172818.10	chr11	65701547	C	T	0.742292895200572	-0.20225498	0.612857	0.000105964523105353
GCB	OVOL1	ENSG00000172818.10	chr11	65705135	TG	T	0.742292895200572	-0.20225498	0.612857	0.000105964523105353
GCB	OVOL1	ENSG00000172818.10	chr11	65708048	A	G	0.742292895200572	-0.20225498	0.612857	0.000105964523105353
GCB	OVOL1	ENSG00000172818.10	chr11	65721247	G	C	0.742292895200572	-0.20225498	0.612857	0.000105964523105353
GCB	OVOL1	ENSG00000172818.10	chr11	65900038	G	C	0.542835407814581	0.31536442	0.51590455	0.000105964389371206
GCB	OVOL1	ENSG00000172818.10	chr11	65546236	G	A	0.634797273767557	-0.2723455	0.57106704	0.000105963742095253
GCB	OVOL1	ENSG00000172818.10	chr11	66070457	C	G	0.581821081245904	0.29966104	0.5417886	0.000105961722562152
GCB	OVOL1	ENSG00000172818.10	chr11	66043629	C	T	0.807463153070359	0.15376945	0.62878275	0.000105958974867915
GCB	OVOL1	ENSG00000172818.10	chr11	65088514	A	G	0.285498535976743	0.1943973	0.18072988	0.000105958219539549
GCB	OVOL1	ENSG00000172818.10	chr11	65089626	C	G	0.285498535976743	0.1943973	0.18072988	0.000105958219539549
GCB	OVOL1	ENSG00000172818.10	chr11	65093183	G	A	0.285498535976743	0.1943973	0.18072988	0.000105958219539549
GCB	OVOL1	ENSG00000172818.10	chr11	65093442	G	A	0.285498535976743	0.1943973	0.18072988	0.000105958219539549
GCB	OVOL1	ENSG00000172818.10	chr11	65097387	G	T	0.285498565511346	0.19439729	0.18072988	0.000105958216967393
GCB	OVOL1	ENSG00000172818.10	chr11	65370282	G	A	0.807512724206183	-0.15370396	0.6286801	0.00010595800631304
GCB	OVOL1	ENSG00000172818.10	chr11	65417604	G	A	0.807512724206183	-0.15370396	0.6286801	0.00010595800631304
GCB	OVOL1	ENSG00000172818.10	chr11	65580786	C	T	0.806493758459105	-0.1544357	0.6282787	0.000105956415602073
GCB	OVOL1	ENSG00000172818.10	chr11	65582221	G	C	0.806493758459105	-0.1544357	0.6282787	0.000105956415602073
GCB	OVOL1	ENSG00000172818.10	chr11	65590693	C	T	0.806493758459105	-0.1544357	0.6282787	0.000105956415602073
GCB	OVOL1	ENSG00000172818.10	chr11	66440366	G	A	0.474001501436729	-0.3280117	0.45584893	0.00010595403236903
GCB	OVOL1	ENSG00000172818.10	chr11	66456724	G	A	0.474001501436729	-0.3280117	0.45584893	0.00010595403236903
GCB	OVOL1	ENSG00000172818.10	chr11	66524892	TAA	T	0.474001501436729	-0.3280117	0.45584893	0.00010595403236903
GCB	OVOL1	ENSG00000172818.10	chr11	65246578	GAA	G	0.604597777949509	0.28817725	0.55422205	0.000105953084160282
GCB	OVOL1	ENSG00000172818.10	chr11	65308332	A	G	0.604597777949509	0.28817725	0.55422205	0.000105953084160282
GCB	OVOL1	ENSG00000172818.10	chr11	65897495	A	G	0.93616937404763	-0.051852677	0.64532775	0.000105950500169798
GCB	OVOL1	ENSG00000172818.10	chr11	66344430	T	A	0.93616937404763	-0.051852677	0.64532775	0.000105950500169798
GCB	OVOL1	ENSG00000172818.10	chr11	66348682	C	T	0.93616937404763	-0.051852677	0.64532775	0.000105950500169798
GCB	OVOL1	ENSG00000172818.10	chr11	66355476	G	A	0.93616937404763	-0.051852677	0.64532775	0.000105950500169798
GCB	OVOL1	ENSG00000172818.10	chr11	66388586	A	G	0.93616937404763	-0.051852677	0.64532775	0.000105950500169798
GCB	OVOL1	ENSG00000172818.10	chr11	66614726	T	C	0.93616937404763	-0.051852677	0.64532775	0.000105950500169798
GCB	OVOL1	ENSG00000172818.10	chr11	66669792	C	T	0.93616937404763	-0.051852677	0.64532775	0.000105950500169798
GCB	OVOL1	ENSG00000172818.10	chr11	64820713	G	A	0.253689346199895	0.16310348	0.14181091	0.000105947260097762
GCB	OVOL1	ENSG00000172818.10	chr11	65140861	A	C	0.434341550697405	0.3232444	0.4112796	0.000105946495841401
GCB	OVOL1	ENSG00000172818.10	chr11	65201009	A	G	0.979152749094457	-0.016942054	0.646217	0.000105942299146034
GCB	OVOL1	ENSG00000172818.10	chr11	65211777	C	T	0.979152749094457	-0.016942054	0.646217	0.000105942299146034
GCB	OVOL1	ENSG00000172818.10	chr11	65220310	C	A	0.979152749094457	-0.016942054	0.646217	0.000105942299146034
GCB	OVOL1	ENSG00000172818.10	chr11	64823382	G	A	0.385362787320001	0.29954422	0.34308407	0.000105934451155156
GCB	OVOL1	ENSG00000172818.10	chr11	64831667	C	T	0.385362787320001	0.29954422	0.34308407	0.000105934451155156
GCB	OVOL1	ENSG00000172818.10	chr11	64846722	C	T	0.385362787320001	0.29954422	0.34308407	0.000105934451155156
GCB	OVOL1	ENSG00000172818.10	chr11	66251222	C	T	0.280243386296891	-0.1884424	0.17327695	0.000105932516999289
GCB	OVOL1	ENSG00000172818.10	chr11	66273608	G	A	0.280243386296891	-0.1884424	0.17327695	0.000105932516999289
GCB	OVOL1	ENSG00000172818.10	chr11	66180360	T	G	0.367656230526801	0.28504995	0.31453022	0.000105926567425682
GCB	OVOL1	ENSG00000172818.10	chr11	65332736	C	G	0.838660529563464	-0.12876356	0.6302486	0.000105920182901172
GCB	OVOL1	ENSG00000172818.10	chr11	65421967	G	A	0.838660529563464	-0.12876356	0.6302486	0.000105920182901172
GCB	OVOL1	ENSG00000172818.10	chr11	65663156	C	T	0.557893093711595	0.30612633	0.5201163	0.000105897221687177
GCB	OVOL1	ENSG00000172818.10	chr11	65343256	G	A	0.811523553071712	0.14890356	0.622268	0.000105894974474802
GCB	OVOL1	ENSG00000172818.10	chr11	66528141	A	C	0.423129391164254	0.3167603	0.3933193	0.000105889708882954
GCB	OVOL1	ENSG00000172818.10	chr11	66540177	G	T	0.423129391164254	0.3167603	0.3933193	0.000105889708882954
GCB	OVOL1	ENSG00000172818.10	chr11	66123277	C	T	0.985077394113253	0.011991635	0.6390273	0.000105880183622282
GCB	OVOL1	ENSG00000172818.10	chr11	66020447	G	A	0.985077497404604	0.011991552	0.6390273	0.000105880183608806
GCB	OVOL1	ENSG00000172818.10	chr11	66023300	G	A	0.985077497404604	0.011991552	0.6390273	0.000105880183608806
GCB	OVOL1	ENSG00000172818.10	chr11	66024045	C	A	0.985077497404604	0.011991552	0.6390273	0.000105880183608806
GCB	OVOL1	ENSG00000172818.10	chr11	66031116	C	T	0.985077497404604	0.011991552	0.6390273	0.000105880183608806
GCB	OVOL1	ENSG00000172818.10	chr11	66041722	C	A	0.985077497404604	0.011991552	0.6390273	0.000105880183608806
GCB	OVOL1	ENSG00000172818.10	chr11	66052103	C	T	0.985077497404604	0.011991552	0.6390273	0.000105880183608806
GCB	OVOL1	ENSG00000172818.10	chr11	66056130	C	T	0.985077497404604	0.011991552	0.6390273	0.000105880183608806
GCB	OVOL1	ENSG00000172818.10	chr11	66058805	C	T	0.985077497404604	0.011991552	0.6390273	0.000105880183608806
GCB	OVOL1	ENSG00000172818.10	chr11	66067389	G	T	0.985077497404604	0.011991552	0.6390273	0.000105880183608806
GCB	OVOL1	ENSG00000172818.10	chr11	66087280	G	A	0.985077497404604	0.011991552	0.6390273	0.000105880183608806
GCB	OVOL1	ENSG00000172818.10	chr11	66097423	G	A	0.985077497404604	0.011991552	0.6390273	0.000105880183608806
GCB	OVOL1	ENSG00000172818.10	chr11	66103646	G	A	0.985077497404604	0.011991552	0.6390273	0.000105880183608806
GCB	OVOL1	ENSG00000172818.10	chr11	66104333	G	A	0.985077497404604	0.011991552	0.6390273	0.000105880183608806
GCB	OVOL1	ENSG00000172818.10	chr11	66111121	A	G	0.985077497404604	0.011991552	0.6390273	0.000105880183608806
GCB	OVOL1	ENSG00000172818.10	chr11	66120945	C	T	0.985077497404604	0.011991552	0.6390273	0.000105880183608806
GCB	OVOL1	ENSG00000172818.10	chr11	66121628	C	A	0.985077497404604	0.011991552	0.6390273	0.000105880183608806
GCB	OVOL1	ENSG00000172818.10	chr11	66124068	G	C	0.985077497404604	0.011991552	0.6390273	0.000105880183608806
GCB	OVOL1	ENSG00000172818.10	chr11	66128872	G	A	0.985077497404604	0.011991552	0.6390273	0.000105880183608806
GCB	OVOL1	ENSG00000172818.10	chr11	66137115	G	A	0.985077497404604	0.011991552	0.6390273	0.000105880183608806
GCB	OVOL1	ENSG00000172818.10	chr11	66141835	C	T	0.985077497404604	0.011991552	0.6390273	0.000105880183608806
GCB	OVOL1	ENSG00000172818.10	chr11	66158645	G	A	0.985077497404604	0.011991552	0.6390273	0.000105880183608806
GCB	OVOL1	ENSG00000172818.10	chr11	66158740	A	G	0.985077497404604	0.011991552	0.6390273	0.000105880183608806
GCB	OVOL1	ENSG00000172818.10	chr11	66172761	A	G	0.985077497404604	0.011991552	0.6390273	0.000105880183608806
GCB	OVOL1	ENSG00000172818.10	chr11	66174140	C	T	0.985077497404604	0.011991552	0.6390273	0.000105880183608806
GCB	OVOL1	ENSG00000172818.10	chr11	66176694	G	A	0.985077497404604	0.011991552	0.6390273	0.000105880183608806
GCB	OVOL1	ENSG00000172818.10	chr11	66177347	A	G	0.985077497404604	0.011991552	0.6390273	0.000105880183608806
GCB	OVOL1	ENSG00000172818.10	chr11	66177635	T	C	0.985077497404604	0.011991552	0.6390273	0.000105880183608806
GCB	OVOL1	ENSG00000172818.10	chr11	66180637	G	A	0.985077497404604	0.011991552	0.6390273	0.000105880183608806
GCB	OVOL1	ENSG00000172818.10	chr11	66187228	C	T	0.985077497404604	0.011991552	0.6390273	0.000105880183608806
GCB	OVOL1	ENSG00000172818.10	chr11	66187713	G	A	0.985077497404604	0.011991552	0.6390273	0.000105880183608806
GCB	OVOL1	ENSG00000172818.10	chr11	66193913	A	G	0.985077497404604	0.011991552	0.6390273	0.000105880183608806
GCB	OVOL1	ENSG00000172818.10	chr11	66196335	G	T	0.985077497404604	0.011991552	0.6390273	0.000105880183608806
GCB	OVOL1	ENSG00000172818.10	chr11	66196969	C	T	0.985077497404604	0.011991552	0.6390273	0.000105880183608806
GCB	OVOL1	ENSG00000172818.10	chr11	66200842	C	CT	0.985077497404604	0.011991552	0.6390273	0.000105880183608806
GCB	OVOL1	ENSG00000172818.10	chr11	66201525	G	A	0.985077497404604	0.011991552	0.6390273	0.000105880183608806
GCB	OVOL1	ENSG00000172818.10	chr11	66205231	C	T	0.985077497404604	0.011991552	0.6390273	0.000105880183608806
GCB	OVOL1	ENSG00000172818.10	chr11	66207973	T	C	0.985077497404604	0.011991552	0.6390273	0.000105880183608806
GCB	OVOL1	ENSG00000172818.10	chr11	66216754	C	G	0.985077497404604	0.011991552	0.6390273	0.000105880183608806
GCB	OVOL1	ENSG00000172818.10	chr11	66218599	C	T	0.985077497404604	0.011991552	0.6390273	0.000105880183608806
GCB	OVOL1	ENSG00000172818.10	chr11	66232143	A	T	0.985077497404604	0.011991552	0.6390273	0.000105880183608806
GCB	OVOL1	ENSG00000172818.10	chr11	66234278	C	T	0.985077497404604	0.011991552	0.6390273	0.000105880183608806
GCB	OVOL1	ENSG00000172818.10	chr11	66239074	T	C	0.985077497404604	0.011991552	0.6390273	0.000105880183608806
GCB	OVOL1	ENSG00000172818.10	chr11	66240934	GA	G	0.985077497404604	0.011991552	0.6390273	0.000105880183608806
GCB	OVOL1	ENSG00000172818.10	chr11	66256324	A	G	0.985077497404604	0.011991552	0.6390273	0.000105880183608806
GCB	OVOL1	ENSG00000172818.10	chr11	66263931	G	A	0.985077497404604	0.011991552	0.6390273	0.000105880183608806
GCB	OVOL1	ENSG00000172818.10	chr11	66267934	G	T	0.985077497404604	0.011991552	0.6390273	0.000105880183608806
GCB	OVOL1	ENSG00000172818.10	chr11	66275180	A	G	0.985077497404604	0.011991552	0.6390273	0.000105880183608806
GCB	OVOL1	ENSG00000172818.10	chr11	66277760	G	A	0.985077497404604	0.011991552	0.6390273	0.000105880183608806
GCB	OVOL1	ENSG00000172818.10	chr11	66071101	C	T	0.985077368290415	0.0119916545	0.63902724	0.000105880183106649
GCB	OVOL1	ENSG00000172818.10	chr11	66076591	C	G	0.566419024907965	0.30105615	0.5228046	0.000105865929488809
GCB	OVOL1	ENSG00000172818.10	chr11	66240033	C	T	0.566419024907965	0.30105615	0.5228046	0.000105865929488809
GCB	OVOL1	ENSG00000172818.10	chr11	64888597	G	A	0.465673045047973	0.32241565	0.43971884	0.000105857798094506
GCB	OVOL1	ENSG00000172818.10	chr11	65166723	A	T	0.642008846873834	-0.26289782	0.5632431	0.000105854936053296
GCB	OVOL1	ENSG00000172818.10	chr11	64795245	A	G	0.590781228056981	-0.28930488	0.53575754	0.000105845519081744
GCB	OVOL1	ENSG00000172818.10	chr11	64804032	G	A	0.590781228056981	-0.28930488	0.53575754	0.000105845519081744
GCB	OVOL1	ENSG00000172818.10	chr11	65839924	C	T	0.438838796103385	-0.31834245	0.4090499	0.000105840002916772
GCB	OVOL1	ENSG00000172818.10	chr11	65891728	T	G	0.438838796103385	-0.31834245	0.4090499	0.000105840002916772
GCB	OVOL1	ENSG00000172818.10	chr11	65913633	C	T	0.438838796103385	-0.31834245	0.4090499	0.000105840002916772
GCB	OVOL1	ENSG00000172818.10	chr11	65942179	T	G	0.438838796103385	-0.31834245	0.4090499	0.000105840002916772
GCB	OVOL1	ENSG00000172818.10	chr11	65046889	C	T	0.923603902806385	0.060691606	0.63079834	0.000105832897821272
GCB	OVOL1	ENSG00000172818.10	chr11	65928226	C	G	0.788019643639001	0.1646714	0.6102703	0.000105832807616839
GCB	OVOL1	ENSG00000172818.10	chr11	65949370	G	T	0.788019643639001	0.1646714	0.6102703	0.000105832807616839
GCB	OVOL1	ENSG00000172818.10	chr11	66003949	G	A	0.788019643639001	0.1646714	0.6102703	0.000105832807616839
GCB	OVOL1	ENSG00000172818.10	chr11	66068932	T	G	0.788019643639001	0.1646714	0.6102703	0.000105832807616839
GCB	OVOL1	ENSG00000172818.10	chr11	65612726	T	C	0.621983224277658	-0.27284923	0.5511393	0.00010583046787101
GCB	OVOL1	ENSG00000172818.10	chr11	65627801	A	G	0.621983224277658	-0.27284923	0.5511393	0.00010583046787101
GCB	OVOL1	ENSG00000172818.10	chr11	65636008	C	T	0.621983224277658	-0.27284923	0.5511393	0.00010583046787101
GCB	OVOL1	ENSG00000172818.10	chr11	66024813	T	C	0.60677580873946	-0.2806879	0.54309547	0.000105829080656559
GCB	OVOL1	ENSG00000172818.10	chr11	66036937	G	A	0.60677580873946	-0.2806879	0.54309547	0.000105829080656559
GCB	OVOL1	ENSG00000172818.10	chr11	66038419	C	A	0.60677580873946	-0.2806879	0.54309547	0.000105829080656559
GCB	OVOL1	ENSG00000172818.10	chr11	66046898	T	C	0.60677580873946	-0.2806879	0.54309547	0.000105829080656559
GCB	OVOL1	ENSG00000172818.10	chr11	66048329	A	G	0.60677580873946	-0.2806879	0.54309547	0.000105829080656559
GCB	OVOL1	ENSG00000172818.10	chr11	66062186	G	A	0.60677580873946	-0.2806879	0.54309547	0.000105829080656559
GCB	OVOL1	ENSG00000172818.10	chr11	66066013	T	C	0.60677580873946	-0.2806879	0.54309547	0.000105829080656559
GCB	OVOL1	ENSG00000172818.10	chr11	65491446	T	C	0.885284086730814	0.09042958	0.62468904	0.00010581149737822
GCB	OVOL1	ENSG00000172818.10	chr11	65494491	G	A	0.885284086730814	0.09042958	0.62468904	0.00010581149737822
GCB	OVOL1	ENSG00000172818.10	chr11	66312045	C	T	0.613626091762267	0.27632096	0.5450169	0.000105811416096647
GCB	OVOL1	ENSG00000172818.10	chr11	66457333	T	C	0.613626091762267	0.27632096	0.5450169	0.000105811416096647
GCB	OVOL1	ENSG00000172818.10	chr11	65265143	C	T	0.91629735987587	0.0661674	0.6274825	0.000105808488758579
GCB	OVOL1	ENSG00000172818.10	chr11	65272097	G	T	0.91629735987587	0.0661674	0.6274825	0.000105808488758579
GCB	OVOL1	ENSG00000172818.10	chr11	65308530	A	C	0.91629735987587	0.0661674	0.6274825	0.000105808488758579
GCB	OVOL1	ENSG00000172818.10	chr11	65312052	T	G	0.91629735987587	0.0661674	0.6274825	0.000105808488758579
GCB	OVOL1	ENSG00000172818.10	chr11	65344093	G	A	0.91629735987587	0.0661674	0.6274825	0.000105808488758579
GCB	OVOL1	ENSG00000172818.10	chr11	64997126	C	T	0.579456725393791	-0.292378	0.52532154	0.000105805530141452
GCB	OVOL1	ENSG00000172818.10	chr11	65654093	G	C	0.487724815467787	0.31845143	0.4566733	0.000105801569443956
GCB	OVOL1	ENSG00000172818.10	chr11	65666708	C	T	0.487724815467787	0.31845143	0.4566733	0.000105801569443956
GCB	OVOL1	ENSG00000172818.10	chr11	65667925	T	C	0.487724815467787	0.31845143	0.4566733	0.000105801569443956
GCB	OVOL1	ENSG00000172818.10	chr11	65668917	A	G	0.487724815467787	0.31845143	0.4566733	0.000105801569443956
GCB	OVOL1	ENSG00000172818.10	chr11	66420425	G	A	0.899243762597749	-0.07941286	0.6250981	0.000105801324127909
GCB	OVOL1	ENSG00000172818.10	chr11	66474228	TA	T	0.899243762597749	-0.07941286	0.6250981	0.000105801324127909
GCB	OVOL1	ENSG00000172818.10	chr11	66653451	T	G	0.899243762597749	-0.07941286	0.6250981	0.000105801324127909
GCB	OVOL1	ENSG00000172818.10	chr11	66720825	G	A	0.899243762597749	-0.07941286	0.6250981	0.000105801324127909
GCB	OVOL1	ENSG00000172818.10	chr11	66749616	C	G	0.899243762597749	-0.07941286	0.6250981	0.000105801324127909
GCB	OVOL1	ENSG00000172818.10	chr11	65332666	C	T	0.288187405852931	-0.19497311	0.18228702	0.000105796969599696
GCB	OVOL1	ENSG00000172818.10	chr11	65842720	G	C	0.944464736618469	0.043897178	0.628089	0.000105796154123559
GCB	OVOL1	ENSG00000172818.10	chr11	66088360	T	G	0.944464736618469	0.043897178	0.628089	0.000105796154123559
GCB	OVOL1	ENSG00000172818.10	chr11	66222928	G	T	0.944464736618469	0.043897178	0.628089	0.000105796154123559
GCB	OVOL1	ENSG00000172818.10	chr11	66270903	C	T	0.944464736618469	0.043897178	0.628089	0.000105796154123559
GCB	OVOL1	ENSG00000172818.10	chr11	66388609	G	A	0.944464736618469	0.043897178	0.628089	0.000105796154123559
GCB	OVOL1	ENSG00000172818.10	chr11	65372967	A	G	0.669599797474387	0.24313931	0.5676036	0.0001057789672824
GCB	OVOL1	ENSG00000172818.10	chr11	65373439	C	T	0.669599797474387	0.24313931	0.5676036	0.0001057789672824
GCB	OVOL1	ENSG00000172818.10	chr11	64798597	C	T	0.748462400548233	0.19103189	0.59357375	0.00010577061462612
GCB	OVOL1	ENSG00000172818.10	chr11	65258820	C	T	0.939202010386344	-0.047781497	0.6243854	0.000105765169816247
GCB	OVOL1	ENSG00000172818.10	chr11	65298104	G	A	0.939202010386344	-0.047781497	0.6243854	0.000105765169816247
GCB	OVOL1	ENSG00000172818.10	chr11	65587918	A	G	0.524303701455121	-0.3095254	0.4838747	0.000105760305018076
GCB	OVOL1	ENSG00000172818.10	chr11	65811201	C	A	0.289582948416993	0.19558631	0.18339425	0.000105737443856876
GCB	OVOL1	ENSG00000172818.10	chr11	65981369	C	T	0.608606128406435	-0.27449903	0.53384006	0.000105720091185086
GCB	OVOL1	ENSG00000172818.10	chr11	65987862	C	T	0.608606128406435	-0.27449903	0.53384006	0.000105720091185086
GCB	OVOL1	ENSG00000172818.10	chr11	65988291	C	T	0.608606128406435	-0.27449903	0.53384006	0.000105720091185086
GCB	OVOL1	ENSG00000172818.10	chr11	66014118	C	T	0.608606128406435	-0.27449903	0.53384006	0.000105720091185086
GCB	OVOL1	ENSG00000172818.10	chr11	66076642	C	T	0.608606128406435	-0.27449903	0.53384006	0.000105720091185086
GCB	OVOL1	ENSG00000172818.10	chr11	66197594	G	A	0.608606128406435	-0.27449903	0.53384006	0.000105720091185086
GCB	OVOL1	ENSG00000172818.10	chr11	65251899	A	G	0.273754157174258	0.17941	0.16274066	0.000105717108862209
GCB	OVOL1	ENSG00000172818.10	chr11	66142555	A	G	0.693629362702497	0.22524595	0.569615	0.000105706130921083
GCB	OVOL1	ENSG00000172818.10	chr11	66452668	G	A	0.551543097802029	-0.29779008	0.497883	0.000105695263233644
GCB	OVOL1	ENSG00000172818.10	chr11	64843341	TG	T	0.930322628526619	0.054044448	0.6160369	0.000105692397202377
GCB	OVOL1	ENSG00000172818.10	chr11	66018122	C	G	0.663836602765271	-0.24285002	0.55657816	0.000105689343750558
GCB	OVOL1	ENSG00000172818.10	chr11	64997961	C	T	0.590110980759852	0.2816984	0.5207291	0.00010568579757232
GCB	OVOL1	ENSG00000172818.10	chr11	65023594	C	A	0.590110980759852	0.2816984	0.5207291	0.00010568579757232
GCB	OVOL1	ENSG00000172818.10	chr11	65159473	T	C	0.590110980759852	0.2816984	0.5207291	0.00010568579757232
GCB	OVOL1	ENSG00000172818.10	chr11	66017517	C	T	0.550833599151612	0.29739535	0.4963357	0.000105682473762211
GCB	OVOL1	ENSG00000172818.10	chr11	65057485	G	A	0.477107621043626	0.31243587	0.43727967	0.0001056748392096
GCB	OVOL1	ENSG00000172818.10	chr11	65591212	G	A	0.848261457359688	0.11614813	0.6049671	0.000105673331285993
GCB	OVOL1	ENSG00000172818.10	chr11	65542931	AGGAT	A	0.384505992506125	0.28684872	0.32794854	0.000105669491546569
GCB	OVOL1	ENSG00000172818.10	chr11	65158044	G	A	0.760919479983812	0.17907971	0.586436	0.000105666998239877
GCB	OVOL1	ENSG00000172818.10	chr11	64865134	A	C	0.911912611528373	0.067843355	0.6112268	0.000105659905022953
GCB	OVOL1	ENSG00000172818.10	chr11	65349750	C	G	0.911912611528373	0.067843355	0.6112268	0.000105659905022953
GCB	OVOL1	ENSG00000172818.10	chr11	65572164	C	T	0.604147873219151	-0.2735767	0.5254867	0.000105653062228125
GCB	OVOL1	ENSG00000172818.10	chr11	65633932	G	A	0.604147873219151	-0.2735767	0.5254867	0.000105653062228125
GCB	OVOL1	ENSG00000172818.10	chr11	65636195	C	T	0.604147873219151	-0.2735767	0.5254867	0.000105653062228125
GCB	OVOL1	ENSG00000172818.10	chr11	65639355	C	T	0.604147873219151	-0.2735767	0.5254867	0.000105653062228125
GCB	OVOL1	ENSG00000172818.10	chr11	65639467	T	C	0.604147873219151	-0.2735767	0.5254867	0.000105653062228125
GCB	OVOL1	ENSG00000172818.10	chr11	65640545	G	T	0.604147873219151	-0.2735767	0.5254867	0.000105653062228125
GCB	OVOL1	ENSG00000172818.10	chr11	65640901	G	A	0.604147873219151	-0.2735767	0.5254867	0.000105653062228125
GCB	OVOL1	ENSG00000172818.10	chr11	65584658	T	TA	0.7702513844347	-0.1718358	0.5862882	0.000105641656971794
GCB	OVOL1	ENSG00000172818.10	chr11	65860394	C	T	0.684291870550461	-0.22839987	0.55956167	0.000105636443592765
GCB	OVOL1	ENSG00000172818.10	chr11	65946326	C	T	0.74098920006278	-0.19154933	0.577386	0.000105629705677164
GCB	OVOL1	ENSG00000172818.10	chr11	65810045	G	T	0.31137311930542	0.21710493	0.21302903	0.000105627533235761
GCB	OVOL1	ENSG00000172818.10	chr11	65813599	C	T	0.31137311930542	0.21710493	0.21302903	0.000105627533235761
GCB	OVOL1	ENSG00000172818.10	chr11	65814544	G	A	0.31137311930542	0.21710493	0.21302903	0.000105627533235761
GCB	OVOL1	ENSG00000172818.10	chr11	65900606	A	C	0.514910459672107	-0.30484754	0.46593264	0.000105626406847859
GCB	OVOL1	ENSG00000172818.10	chr11	65902784	G	A	0.514910459672107	-0.30484754	0.46593264	0.000105626406847859
GCB	OVOL1	ENSG00000172818.10	chr11	66087090	A	G	0.278030701447362	-0.18234695	0.16689615	0.000105611398124693
GCB	OVOL1	ENSG00000172818.10	chr11	65972863	G	A	0.675025730348223	-0.2328425	0.5532191	0.000105605639646219
GCB	OVOL1	ENSG00000172818.10	chr11	65342856	C	G	0.867473270925417	0.100572035	0.60066664	0.000105603548062051
GCB	OVOL1	ENSG00000172818.10	chr11	64860340	G	C	0.893011761180516	0.08142369	0.6033823	0.000105600466137923
GCB	OVOL1	ENSG00000172818.10	chr11	64870489	T	C	0.893011761180516	0.08142369	0.6033823	0.000105600466137923
GCB	OVOL1	ENSG00000172818.10	chr11	66296518	G	C	0.780332195508148	0.16334844	0.5836436	0.000105589799332603
GCB	OVOL1	ENSG00000172818.10	chr11	66306779	G	A	0.780332195508148	0.16334844	0.5836436	0.000105589799332603
GCB	OVOL1	ENSG00000172818.10	chr11	66309547	A	G	0.780332195508148	0.16334844	0.5836436	0.000105589799332603
GCB	OVOL1	ENSG00000172818.10	chr11	66312994	T	A	0.780332195508148	0.16334844	0.5836436	0.000105589799332603
GCB	OVOL1	ENSG00000172818.10	chr11	66314654	A	G	0.780332195508148	0.16334844	0.5836436	0.000105589799332603
GCB	OVOL1	ENSG00000172818.10	chr11	66314742	G	A	0.780332195508148	0.16334844	0.5836436	0.000105589799332603
GCB	OVOL1	ENSG00000172818.10	chr11	66326001	C	A	0.780332195508148	0.16334844	0.5836436	0.000105589799332603
GCB	OVOL1	ENSG00000172818.10	chr11	66332417	C	T	0.780332195508148	0.16334844	0.5836436	0.000105589799332603
GCB	OVOL1	ENSG00000172818.10	chr11	66337093	G	A	0.780332195508148	0.16334844	0.5836436	0.000105589799332603
GCB	OVOL1	ENSG00000172818.10	chr11	66341838	G	A	0.780332195508148	0.16334844	0.5836436	0.000105589799332603
GCB	OVOL1	ENSG00000172818.10	chr11	66347816	G	C	0.780332195508148	0.16334844	0.5836436	0.000105589799332603
GCB	OVOL1	ENSG00000172818.10	chr11	66348491	G	C	0.780332195508148	0.16334844	0.5836436	0.000105589799332603
GCB	OVOL1	ENSG00000172818.10	chr11	66357805	C	T	0.780332195508148	0.16334844	0.5836436	0.000105589799332603
GCB	OVOL1	ENSG00000172818.10	chr11	66357806	A	G	0.780332195508148	0.16334844	0.5836436	0.000105589799332603
GCB	OVOL1	ENSG00000172818.10	chr11	66359873	C	G	0.780332195508148	0.16334844	0.5836436	0.000105589799332603
GCB	OVOL1	ENSG00000172818.10	chr11	65650968	T	A	0.93382718013388	-0.050373826	0.6046835	0.000105578959582645
GCB	OVOL1	ENSG00000172818.10	chr11	66542444	T	C	0.722031514355567	0.20240347	0.5668508	0.000105577743692986
GCB	OVOL1	ENSG00000172818.10	chr11	65946810	C	A	0.617641450227949	0.26330367	0.5252903	0.000105572059627678
GCB	OVOL1	ENSG00000172818.10	chr11	66215878	C	T	0.617641450227949	0.26330367	0.5252903	0.000105572059627678
GCB	OVOL1	ENSG00000172818.10	chr11	66688931	C	T	0.890164274431535	-0.08308591	0.5996381	0.000105565721248024
GCB	OVOL1	ENSG00000172818.10	chr11	66779343	G	A	0.890164274431535	-0.08308591	0.5996381	0.000105565721248024
GCB	OVOL1	ENSG00000172818.10	chr11	66602444	A	G	0.890164402366621	-0.08308581	0.5996381	0.00010556572110437
GCB	OVOL1	ENSG00000172818.10	chr11	64844071	C	T	0.293092280452172	0.19669205	0.18578736	0.00010556412937381
GCB	OVOL1	ENSG00000172818.10	chr11	66320985	G	A	0.708527801718546	-0.21044622	0.56083226	0.000105559023330514
GCB	OVOL1	ENSG00000172818.10	chr11	66326396	G	A	0.708527801718546	-0.21044622	0.56083226	0.000105559023330514
GCB	OVOL1	ENSG00000172818.10	chr11	66340451	G	A	0.708527801718546	-0.21044622	0.56083226	0.000105559023330514
GCB	OVOL1	ENSG00000172818.10	chr11	66345103	T	G	0.708527801718546	-0.21044622	0.56083226	0.000105559023330514
GCB	OVOL1	ENSG00000172818.10	chr11	66348692	T	C	0.708527801718546	-0.21044622	0.56083226	0.000105559023330514
GCB	OVOL1	ENSG00000172818.10	chr11	66366172	G	A	0.708527801718546	-0.21044622	0.56083226	0.000105559023330514
GCB	OVOL1	ENSG00000172818.10	chr11	66369260	G	T	0.708527801718546	-0.21044622	0.56083226	0.000105559023330514
GCB	OVOL1	ENSG00000172818.10	chr11	66386060	T	G	0.708527801718546	-0.21044622	0.56083226	0.000105559023330514
GCB	OVOL1	ENSG00000172818.10	chr11	66387476	A	G	0.708527801718546	-0.21044622	0.56083226	0.000105559023330514
GCB	OVOL1	ENSG00000172818.10	chr11	66398108	C	T	0.708527801718546	-0.21044622	0.56083226	0.000105559023330514
GCB	OVOL1	ENSG00000172818.10	chr11	66429675	C	A	0.708527801718546	-0.21044622	0.56083226	0.000105559023330514
GCB	OVOL1	ENSG00000172818.10	chr11	66435965	G	C	0.708527801718546	-0.21044622	0.56083226	0.000105559023330514
GCB	OVOL1	ENSG00000172818.10	chr11	66436781	G	A	0.708527801718546	-0.21044622	0.56083226	0.000105559023330514
GCB	OVOL1	ENSG00000172818.10	chr11	66451883	A	G	0.708527801718546	-0.21044622	0.56083226	0.000105559023330514
GCB	OVOL1	ENSG00000172818.10	chr11	66477937	G	C	0.708527801718546	-0.21044622	0.56083226	0.000105559023330514
GCB	OVOL1	ENSG00000172818.10	chr11	66488131	A	C	0.708527801718546	-0.21044622	0.56083226	0.000105559023330514
GCB	OVOL1	ENSG00000172818.10	chr11	66511756	T	C	0.708527801718546	-0.21044622	0.56083226	0.000105559023330514
GCB	OVOL1	ENSG00000172818.10	chr11	66553200	G	A	0.708527801718546	-0.21044622	0.56083226	0.000105559023330514
GCB	OVOL1	ENSG00000172818.10	chr11	66562365	C	T	0.708527801718546	-0.21044622	0.56083226	0.000105559023330514
GCB	OVOL1	ENSG00000172818.10	chr11	66573391	T	C	0.708527801718546	-0.21044622	0.56083226	0.000105559023330514
GCB	OVOL1	ENSG00000172818.10	chr11	66429081	A	G	0.990555553368223	-0.0071594003	0.60283893	0.0001055394120186
GCB	OVOL1	ENSG00000172818.10	chr11	66440945	C	T	0.990555553368223	-0.0071594003	0.60283893	0.0001055394120186
GCB	OVOL1	ENSG00000172818.10	chr11	65947733	G	A	0.577449148894456	-0.2797028	0.4998938	0.000105524132728438
GCB	OVOL1	ENSG00000172818.10	chr11	65965994	G	A	0.577449148894456	-0.2797028	0.4998938	0.000105524132728438
GCB	OVOL1	ENSG00000172818.10	chr11	66194027	G	T	0.577449148894456	-0.2797028	0.4998938	0.000105524132728438
GCB	OVOL1	ENSG00000172818.10	chr11	66236381	G	A	0.577449148894456	-0.2797028	0.4998938	0.000105524132728438
GCB	OVOL1	ENSG00000172818.10	chr11	66459053	G	A	0.577449148894456	-0.2797028	0.4998938	0.000105524132728438
GCB	OVOL1	ENSG00000172818.10	chr11	66609564	T	C	0.577449148894456	-0.2797028	0.4998938	0.000105524132728438
GCB	OVOL1	ENSG00000172818.10	chr11	66617100	ACT	A	0.577449148894456	-0.2797028	0.4998938	0.000105524132728438
GCB	OVOL1	ENSG00000172818.10	chr11	66672504	T	C	0.577449148894456	-0.2797028	0.4998938	0.000105524132728438
GCB	OVOL1	ENSG00000172818.10	chr11	66734153	T	C	0.577449148894456	-0.2797028	0.4998938	0.000105524132728438
GCB	OVOL1	ENSG00000172818.10	chr11	64810823	A	T	0.875673046998127	0.093192644	0.5936408	0.000105521034078827
GCB	OVOL1	ENSG00000172818.10	chr11	66290611	T	G	0.28074705683692	-0.18384515	0.16922815	0.000105515490995272
GCB	OVOL1	ENSG00000172818.10	chr11	65609943	C	T	0.76616530140786	-0.17042923	0.57102543	0.000105491221240251
GCB	OVOL1	ENSG00000172818.10	chr11	66427100	G	T	0.760727044374284	-0.1726782	0.56500345	0.000105439416777055
GCB	OVOL1	ENSG00000172818.10	chr11	65237767	T	C	0.612835561860736	-0.25935292	0.51040906	0.000105420815207605
GCB	OVOL1	ENSG00000172818.10	chr11	65743946	G	A	0.888526501252678	-0.0822532	0.5848496	0.000105411647153476
GCB	OVOL1	ENSG00000172818.10	chr11	66403969	C	A	0.436103003219505	-0.2959956	0.37806293	0.00010539393278659
GCB	OVOL1	ENSG00000172818.10	chr11	64963762	C	T	0.653611834304049	-0.23619767	0.5242676	0.000105367494547161
GCB	OVOL1	ENSG00000172818.10	chr11	65504912	C	T	0.437109029505281	-0.29461226	0.3771257	0.000105357768494669
GCB	OVOL1	ENSG00000172818.10	chr11	65509708	A	G	0.437109029505281	-0.29461226	0.3771257	0.000105357768494669
GCB	OVOL1	ENSG00000172818.10	chr11	65529348	C	G	0.437109029505281	-0.29461226	0.3771257	0.000105357768494669
GCB	OVOL1	ENSG00000172818.10	chr11	65531987	A	G	0.437109029505281	-0.29461226	0.3771257	0.000105357768494669
GCB	OVOL1	ENSG00000172818.10	chr11	65538885	G	A	0.437109029505281	-0.29461226	0.3771257	0.000105357768494669
GCB	OVOL1	ENSG00000172818.10	chr11	65604563	C	G	0.908325827686419	0.067174144	0.5814183	0.000105352729483441
GCB	OVOL1	ENSG00000172818.10	chr11	65737630	A	G	0.908325827686419	0.067174144	0.5814183	0.000105352729483441
GCB	OVOL1	ENSG00000172818.10	chr11	65029946	G	C	0.501139593188479	0.29352644	0.43425852	0.000105331138369509
GCB	OVOL1	ENSG00000172818.10	chr11	65032340	C	G	0.501139593188479	0.29352644	0.43425852	0.000105331138369509
GCB	OVOL1	ENSG00000172818.10	chr11	65058069	G	A	0.501139593188479	0.29352644	0.43425852	0.000105331138369509
GCB	OVOL1	ENSG00000172818.10	chr11	64849953	G	A	0.850445236149664	-0.108180925	0.5717994	0.000105318845614136
GCB	OVOL1	ENSG00000172818.10	chr11	64947907	T	G	0.850445236149664	-0.108180925	0.5717994	0.000105318845614136
GCB	OVOL1	ENSG00000172818.10	chr11	65170720	C	CA	0.453587776633943	0.2947307	0.39124474	0.000105309978059926
GCB	OVOL1	ENSG00000172818.10	chr11	65830856	G	A	0.640105003363412	0.24046238	0.5122413	0.000105286244993736
GCB	OVOL1	ENSG00000172818.10	chr11	65950784	G	A	0.640105003363412	0.24046238	0.5122413	0.000105286244993736
GCB	OVOL1	ENSG00000172818.10	chr11	66268570	T	G	0.966002141576391	-0.024739359	0.5785146	0.000105281870252132
GCB	OVOL1	ENSG00000172818.10	chr11	65783946	G	A	0.49948462394107	0.29088256	0.42868316	0.000105264627689822
GCB	OVOL1	ENSG00000172818.10	chr11	65787126	G	A	0.49948462394107	0.29088256	0.42868316	0.000105264627689822
GCB	OVOL1	ENSG00000172818.10	chr11	65004703	G	A	0.751040009488738	-0.17383109	0.5459182	0.000105244228701594
GCB	OVOL1	ENSG00000172818.10	chr11	64949020	C	T	0.751040083241207	-0.17383105	0.5459182	0.000105244228529229
GCB	OVOL1	ENSG00000172818.10	chr11	64954044	G	A	0.751040083241207	-0.17383105	0.5459182	0.000105244228529229
GCB	OVOL1	ENSG00000172818.10	chr11	64976258	G	A	0.751040083241207	-0.17383105	0.5459182	0.000105244228529229
GCB	OVOL1	ENSG00000172818.10	chr11	64983262	G	A	0.751040083241207	-0.17383105	0.5459182	0.000105244228529229
GCB	OVOL1	ENSG00000172818.10	chr11	64984192	T	A	0.751040083241207	-0.17383105	0.5459182	0.000105244228529229
GCB	OVOL1	ENSG00000172818.10	chr11	64985178	G	T	0.751040083241207	-0.17383105	0.5459182	0.000105244228529229
GCB	OVOL1	ENSG00000172818.10	chr11	64985179	C	T	0.751040083241207	-0.17383105	0.5459182	0.000105244228529229
GCB	OVOL1	ENSG00000172818.10	chr11	64995111	C	T	0.751040083241207	-0.17383105	0.5459182	0.000105244228529229
GCB	OVOL1	ENSG00000172818.10	chr11	64997097	C	G	0.751040083241207	-0.17383105	0.5459182	0.000105244228529229
GCB	OVOL1	ENSG00000172818.10	chr11	64998858	C	G	0.751040083241207	-0.17383105	0.5459182	0.000105244228529229
GCB	OVOL1	ENSG00000172818.10	chr11	64999251	C	T	0.751040083241207	-0.17383105	0.5459182	0.000105244228529229
GCB	OVOL1	ENSG00000172818.10	chr11	64999532	C	A	0.751040083241207	-0.17383105	0.5459182	0.000105244228529229
GCB	OVOL1	ENSG00000172818.10	chr11	64999997	C	G	0.751040083241207	-0.17383105	0.5459182	0.000105244228529229
GCB	OVOL1	ENSG00000172818.10	chr11	65000296	A	G	0.751040083241207	-0.17383105	0.5459182	0.000105244228529229
GCB	OVOL1	ENSG00000172818.10	chr11	65000598	T	C	0.751040083241207	-0.17383105	0.5459182	0.000105244228529229
GCB	OVOL1	ENSG00000172818.10	chr11	65000666	G	T	0.751040083241207	-0.17383105	0.5459182	0.000105244228529229
GCB	OVOL1	ENSG00000172818.10	chr11	65000791	A	G	0.751040083241207	-0.17383105	0.5459182	0.000105244228529229
GCB	OVOL1	ENSG00000172818.10	chr11	65001141	C	T	0.751040083241207	-0.17383105	0.5459182	0.000105244228529229
GCB	OVOL1	ENSG00000172818.10	chr11	65001217	T	A	0.751040083241207	-0.17383105	0.5459182	0.000105244228529229
GCB	OVOL1	ENSG00000172818.10	chr11	65001320	T	C	0.751040083241207	-0.17383105	0.5459182	0.000105244228529229
GCB	OVOL1	ENSG00000172818.10	chr11	65001467	T	G	0.751040083241207	-0.17383105	0.5459182	0.000105244228529229
GCB	OVOL1	ENSG00000172818.10	chr11	65001498	C	T	0.751040083241207	-0.17383105	0.5459182	0.000105244228529229
GCB	OVOL1	ENSG00000172818.10	chr11	65001740	T	A	0.751040083241207	-0.17383105	0.5459182	0.000105244228529229
GCB	OVOL1	ENSG00000172818.10	chr11	65001960	G	C	0.751040083241207	-0.17383105	0.5459182	0.000105244228529229
GCB	OVOL1	ENSG00000172818.10	chr11	65002151	C	T	0.751040083241207	-0.17383105	0.5459182	0.000105244228529229
GCB	OVOL1	ENSG00000172818.10	chr11	65002441	C	T	0.751040083241207	-0.17383105	0.5459182	0.000105244228529229
GCB	OVOL1	ENSG00000172818.10	chr11	65002768	C	A	0.751040083241207	-0.17383105	0.5459182	0.000105244228529229
GCB	OVOL1	ENSG00000172818.10	chr11	65002902	A	G	0.751040083241207	-0.17383105	0.5459182	0.000105244228529229
GCB	OVOL1	ENSG00000172818.10	chr11	65003496	CAGCACCAAGGAT	C	0.751040083241207	-0.17383105	0.5459182	0.000105244228529229
GCB	OVOL1	ENSG00000172818.10	chr11	65003582	C	T	0.751040083241207	-0.17383105	0.5459182	0.000105244228529229
GCB	OVOL1	ENSG00000172818.10	chr11	65003710	T	C	0.751040083241207	-0.17383105	0.5459182	0.000105244228529229
GCB	OVOL1	ENSG00000172818.10	chr11	65003890	T	C	0.751040083241207	-0.17383105	0.5459182	0.000105244228529229
GCB	OVOL1	ENSG00000172818.10	chr11	65004483	CA	C	0.751040083241207	-0.17383105	0.5459182	0.000105244228529229
GCB	OVOL1	ENSG00000172818.10	chr11	65004565	A	G	0.751040083241207	-0.17383105	0.5459182	0.000105244228529229
