## Supplementary Table 6 for "Tonsillar expression quantitative trait loci verify and expand genetic contributors to childhood atopic diseases" (part 3 of 3)

cell_type	gene_name	ENSG_ID	chr	pos	a1	a2	pval_nominal	slope	slope_se	PIP
GCB	OVOL1	ENSG00000172818.10	chr11	65004596	G	T	0.751040083241207	-0.17383105	0.5459182	0.000105244228529229
GCB	OVOL1	ENSG00000172818.10	chr11	65004639	G	A	0.751040083241207	-0.17383105	0.5459182	0.000105244228529229
GCB	OVOL1	ENSG00000172818.10	chr11	65004951	C	T	0.751040083241207	-0.17383105	0.5459182	0.000105244228529229
GCB	OVOL1	ENSG00000172818.10	chr11	65005267	A	C	0.751040083241207	-0.17383105	0.5459182	0.000105244228529229
GCB	OVOL1	ENSG00000172818.10	chr11	65005712	C	T	0.751040083241207	-0.17383105	0.5459182	0.000105244228529229
GCB	OVOL1	ENSG00000172818.10	chr11	65005966	G	A	0.751040083241207	-0.17383105	0.5459182	0.000105244228529229
GCB	OVOL1	ENSG00000172818.10	chr11	65006297	G	A	0.751040083241207	-0.17383105	0.5459182	0.000105244228529229
GCB	OVOL1	ENSG00000172818.10	chr11	65006427	G	A	0.751040083241207	-0.17383105	0.5459182	0.000105244228529229
GCB	OVOL1	ENSG00000172818.10	chr11	65006612	G	T	0.751040083241207	-0.17383105	0.5459182	0.000105244228529229
GCB	OVOL1	ENSG00000172818.10	chr11	65006630	T	C	0.751040083241207	-0.17383105	0.5459182	0.000105244228529229
GCB	OVOL1	ENSG00000172818.10	chr11	64818323	T	C	0.686607374612398	-0.21303934	0.5260091	0.000105234699039043
GCB	OVOL1	ENSG00000172818.10	chr11	65447236	G	A	0.987104118765033	-0.009320387	0.5747449	0.000105233076408931
GCB	OVOL1	ENSG00000172818.10	chr11	65310180	G	A	0.404353458456682	0.2793403	0.33312434	0.000105222461386503
GCB	OVOL1	ENSG00000172818.10	chr11	65729427	C	T	0.584815735055928	0.2630579	0.47941512	0.000105197753885297
GCB	OVOL1	ENSG00000172818.10	chr11	65764530	C	T	0.584815735055928	0.2630579	0.47941512	0.000105197753885297
GCB	OVOL1	ENSG00000172818.10	chr11	65961168	C	A	0.842256820000295	0.111826696	0.5600031	0.000105193980812586
GCB	OVOL1	ENSG00000172818.10	chr11	65961170	G	C	0.842256820000295	0.111826696	0.5600031	0.000105193980812586
GCB	OVOL1	ENSG00000172818.10	chr11	65962507	G	T	0.842256820000295	0.111826696	0.5600031	0.000105193980812586
GCB	OVOL1	ENSG00000172818.10	chr11	65991203	A	C	0.842256820000295	0.111826696	0.5600031	0.000105193980812586
GCB	OVOL1	ENSG00000172818.10	chr11	65994438	C	A	0.842256820000295	0.111826696	0.5600031	0.000105193980812586
GCB	OVOL1	ENSG00000172818.10	chr11	66005387	A	G	0.842256820000295	0.111826696	0.5600031	0.000105193980812586
GCB	OVOL1	ENSG00000172818.10	chr11	64890665	G	A	0.670377652331013	-0.2209031	0.51698864	0.000105192426827919
GCB	OVOL1	ENSG00000172818.10	chr11	65480256	T	A	0.77235634844987	-0.15859318	0.54625595	0.000105185284495248
GCB	OVOL1	ENSG00000172818.10	chr11	65514439	C	G	0.77235634844987	-0.15859318	0.54625595	0.000105185284495248
GCB	OVOL1	ENSG00000172818.10	chr11	65546666	G	A	0.77235634844987	-0.15859318	0.54625595	0.000105185284495248
GCB	OVOL1	ENSG00000172818.10	chr11	65925999	A	G	0.400638580444332	0.27623552	0.3268191	0.000105181694872654
GCB	OVOL1	ENSG00000172818.10	chr11	65914241	T	A	0.400638653523797	0.2762355	0.3268191	0.000105181693926018
GCB	OVOL1	ENSG00000172818.10	chr11	65918255	A	G	0.400638653523797	0.2762355	0.3268191	0.000105181693926018
GCB	OVOL1	ENSG00000172818.10	chr11	65918438	C	T	0.400638653523797	0.2762355	0.3268191	0.000105181693926018
GCB	OVOL1	ENSG00000172818.10	chr11	65923540	C	A	0.400638653523797	0.2762355	0.3268191	0.000105181693926018
GCB	OVOL1	ENSG00000172818.10	chr11	65925378	T	C	0.400638653523797	0.2762355	0.3268191	0.000105181693926018
GCB	OVOL1	ENSG00000172818.10	chr11	65925457	C	G	0.400638653523797	0.2762355	0.3268191	0.000105181693926018
GCB	OVOL1	ENSG00000172818.10	chr11	65925984	C	T	0.400638653523797	0.2762355	0.3268191	0.000105181693926018
GCB	OVOL1	ENSG00000172818.10	chr11	65928190	T	C	0.400638653523797	0.2762355	0.3268191	0.000105181693926018
GCB	OVOL1	ENSG00000172818.10	chr11	65928448	G	A	0.400638653523797	0.2762355	0.3268191	0.000105181693926018
GCB	OVOL1	ENSG00000172818.10	chr11	65929076	A	G	0.400638653523797	0.2762355	0.3268191	0.000105181693926018
GCB	OVOL1	ENSG00000172818.10	chr11	65930371	A	G	0.400638653523797	0.2762355	0.3268191	0.000105181693926018
GCB	OVOL1	ENSG00000172818.10	chr11	65930785	T	C	0.400638653523797	0.2762355	0.3268191	0.000105181693926018
GCB	OVOL1	ENSG00000172818.10	chr11	65827270	G	A	0.520175994123402	-0.2817207	0.43604857	0.000105138636993617
GCB	OVOL1	ENSG00000172818.10	chr11	66612877	G	A	0.706030752629528	-0.19803855	0.52306306	0.000105114153330227
GCB	OVOL1	ENSG00000172818.10	chr11	66671721	G	T	0.706030752629528	-0.19803855	0.52306306	0.000105114153330227
GCB	OVOL1	ENSG00000172818.10	chr11	66752749	G	A	0.706030752629528	-0.19803855	0.52306306	0.000105114153330227
GCB	OVOL1	ENSG00000172818.10	chr11	66769042	G	C	0.706030752629528	-0.19803855	0.52306306	0.000105114153330227
GCB	OVOL1	ENSG00000172818.10	chr11	66776588	G	A	0.706030752629528	-0.19803855	0.52306306	0.000105114153330227
GCB	OVOL1	ENSG00000172818.10	chr11	65023604	T	C	0.597947385294367	0.25426203	0.48012093	0.00010511132219253
GCB	OVOL1	ENSG00000172818.10	chr11	65023628	T	C	0.597947385294367	0.25426203	0.48012093	0.00010511132219253
GCB	OVOL1	ENSG00000172818.10	chr11	65043373	C	T	0.597947385294367	0.25426203	0.48012093	0.00010511132219253
GCB	OVOL1	ENSG00000172818.10	chr11	65363848	G	T	0.962952326534153	-0.026277563	0.5638666	0.00010510926755199
GCB	OVOL1	ENSG00000172818.10	chr11	66428571	AAACT	A	0.46824515430932	0.2868819	0.39353052	0.000105108861051466
GCB	OVOL1	ENSG00000172818.10	chr11	66476780	C	G	0.46824515430932	0.2868819	0.39353052	0.000105108861051466
GCB	OVOL1	ENSG00000172818.10	chr11	66498896	G	A	0.46824515430932	0.2868819	0.39353052	0.000105108861051466
GCB	OVOL1	ENSG00000172818.10	chr11	66520965	C	T	0.46824515430932	0.2868819	0.39353052	0.000105108861051466
GCB	OVOL1	ENSG00000172818.10	chr11	66534264	G	A	0.46824515430932	0.2868819	0.39353052	0.000105108861051466
GCB	OVOL1	ENSG00000172818.10	chr11	65032257	G	A	0.844747787872377	-0.10849977	0.5521777	0.000105092775574919
GCB	OVOL1	ENSG00000172818.10	chr11	65033868	C	T	0.844747787872377	-0.10849977	0.5521777	0.000105092775574919
GCB	OVOL1	ENSG00000172818.10	chr11	65060051	T	G	0.844747787872377	-0.10849977	0.5521777	0.000105092775574919
GCB	OVOL1	ENSG00000172818.10	chr11	65073133	C	T	0.844747787872377	-0.10849977	0.5521777	0.000105092775574919
GCB	OVOL1	ENSG00000172818.10	chr11	65079246	C	T	0.844747787872377	-0.10849977	0.5521777	0.000105092775574919
GCB	OVOL1	ENSG00000172818.10	chr11	65099631	A	G	0.844747787872377	-0.10849977	0.5521777	0.000105092775574919
GCB	OVOL1	ENSG00000172818.10	chr11	65109725	C	T	0.844747787872377	-0.10849977	0.5521777	0.000105092775574919
GCB	OVOL1	ENSG00000172818.10	chr11	65155237	C	T	0.844747787872377	-0.10849977	0.5521777	0.000105092775574919
GCB	OVOL1	ENSG00000172818.10	chr11	65473508	TAA	T	0.84575708120872	0.10780931	0.55230105	0.000105092500830662
GCB	OVOL1	ENSG00000172818.10	chr11	65098936	C	T	0.977066883009655	-0.016194273	0.5614988	0.000105075294535844
GCB	OVOL1	ENSG00000172818.10	chr11	65105357	G	A	0.977066883009655	-0.016194273	0.5614988	0.000105075294535844
GCB	OVOL1	ENSG00000172818.10	chr11	65105966	G	A	0.977066883009655	-0.016194273	0.5614988	0.000105075294535844
GCB	OVOL1	ENSG00000172818.10	chr11	65106500	C	T	0.977066883009655	-0.016194273	0.5614988	0.000105075294535844
GCB	OVOL1	ENSG00000172818.10	chr11	65110475	C	T	0.977066883009655	-0.016194273	0.5614988	0.000105075294535844
GCB	OVOL1	ENSG00000172818.10	chr11	65111034	T	C	0.977066883009655	-0.016194273	0.5614988	0.000105075294535844
GCB	OVOL1	ENSG00000172818.10	chr11	65113774	C	T	0.977066883009655	-0.016194273	0.5614988	0.000105075294535844
GCB	OVOL1	ENSG00000172818.10	chr11	65122146	G	A	0.977066883009655	-0.016194273	0.5614988	0.000105075294535844
GCB	OVOL1	ENSG00000172818.10	chr11	65122256	G	T	0.977066883009655	-0.016194273	0.5614988	0.000105075294535844
GCB	OVOL1	ENSG00000172818.10	chr11	65126167	A	T	0.977066883009655	-0.016194273	0.5614988	0.000105075294535844
GCB	OVOL1	ENSG00000172818.10	chr11	65128507	G	A	0.977066883009655	-0.016194273	0.5614988	0.000105075294535844
GCB	OVOL1	ENSG00000172818.10	chr11	65133402	G	A	0.977066883009655	-0.016194273	0.5614988	0.000105075294535844
GCB	OVOL1	ENSG00000172818.10	chr11	65134148	C	T	0.977066883009655	-0.016194273	0.5614988	0.000105075294535844
GCB	OVOL1	ENSG00000172818.10	chr11	65138562	C	T	0.977066883009655	-0.016194273	0.5614988	0.000105075294535844
GCB	OVOL1	ENSG00000172818.10	chr11	65138627	A	G	0.977066883009655	-0.016194273	0.5614988	0.000105075294535844
GCB	OVOL1	ENSG00000172818.10	chr11	65142146	A	G	0.977066883009655	-0.016194273	0.5614988	0.000105075294535844
GCB	OVOL1	ENSG00000172818.10	chr11	65143102	A	G	0.977066883009655	-0.016194273	0.5614988	0.000105075294535844
GCB	OVOL1	ENSG00000172818.10	chr11	65149897	C	A	0.977066883009655	-0.016194273	0.5614988	0.000105075294535844
GCB	OVOL1	ENSG00000172818.10	chr11	65153401	C	T	0.977066883009655	-0.016194273	0.5614988	0.000105075294535844
GCB	OVOL1	ENSG00000172818.10	chr11	65153798	C	T	0.977066883009655	-0.016194273	0.5614988	0.000105075294535844
GCB	OVOL1	ENSG00000172818.10	chr11	65158650	G	A	0.977066883009655	-0.016194273	0.5614988	0.000105075294535844
GCB	OVOL1	ENSG00000172818.10	chr11	65159366	T	C	0.977066883009655	-0.016194273	0.5614988	0.000105075294535844
GCB	OVOL1	ENSG00000172818.10	chr11	65162906	G	A	0.977066883009655	-0.016194273	0.5614988	0.000105075294535844
GCB	OVOL1	ENSG00000172818.10	chr11	65167031	T	G	0.977066883009655	-0.016194273	0.5614988	0.000105075294535844
GCB	OVOL1	ENSG00000172818.10	chr11	65168783	G	A	0.977066883009655	-0.016194273	0.5614988	0.000105075294535844
GCB	OVOL1	ENSG00000172818.10	chr11	65171257	T	C	0.977066883009655	-0.016194273	0.5614988	0.000105075294535844
GCB	OVOL1	ENSG00000172818.10	chr11	64823242	A	G	0.545283602637983	0.27228907	0.4481605	0.00010506912358161
GCB	OVOL1	ENSG00000172818.10	chr11	66037366	T	TG	0.29982376145953	-0.19590779	0.18766247	0.000105059422025794
GCB	OVOL1	ENSG00000172818.10	chr11	66414764	C	T	0.376425639631964	0.2585992	0.29065338	0.000105035301898022
GCB	OVOL1	ENSG00000172818.10	chr11	66765499	G	A	0.398962417750397	0.26994565	0.3182383	0.00010502537350561
GCB	OVOL1	ENSG00000172818.10	chr11	66781104	A	G	0.398962417750397	0.26994565	0.3182383	0.00010502537350561
GCB	OVOL1	ENSG00000172818.10	chr11	66782980	G	A	0.398962417750397	0.26994565	0.3182383	0.00010502537350561
GCB	OVOL1	ENSG00000172818.10	chr11	65118177	C	T	0.628405657528821	-0.23688298	0.4874706	0.000105014145502471
GCB	OVOL1	ENSG00000172818.10	chr11	66676235	C	T	0.709997773742829	0.19276187	0.51643485	0.000105008299898489
GCB	OVOL1	ENSG00000172818.10	chr11	65879634	A	G	0.321088659718038	-0.21457773	0.21484785	0.000105007132399007
GCB	OVOL1	ENSG00000172818.10	chr11	66303104	G	C	0.281971064592249	-0.1792485	0.1654205	0.000105003134855808
GCB	OVOL1	ENSG00000172818.10	chr11	65980994	G	A	0.763210986018001	0.1599751	0.5291052	0.000104989919106313
GCB	OVOL1	ENSG00000172818.10	chr11	65990129	T	C	0.763210986018001	0.1599751	0.5291052	0.000104989919106313
GCB	OVOL1	ENSG00000172818.10	chr11	65994358	A	C	0.763210986018001	0.1599751	0.5291052	0.000104989919106313
GCB	OVOL1	ENSG00000172818.10	chr11	65994959	C	G	0.763210986018001	0.1599751	0.5291052	0.000104989919106313
GCB	OVOL1	ENSG00000172818.10	chr11	66005440	T	C	0.763210986018001	0.1599751	0.5291052	0.000104989919106313
GCB	OVOL1	ENSG00000172818.10	chr11	66014619	T	C	0.763210986018001	0.1599751	0.5291052	0.000104989919106313
GCB	OVOL1	ENSG00000172818.10	chr11	65171140	C	T	0.470196286807334	0.28191215	0.38842073	0.000104982527012031
GCB	OVOL1	ENSG00000172818.10	chr11	66617793	G	A	0.777190292055823	0.15097193	0.53160995	0.000104981861902008
GCB	OVOL1	ENSG00000172818.10	chr11	66702412	G	A	0.777190292055823	0.15097193	0.53160995	0.000104981861902008
GCB	OVOL1	ENSG00000172818.10	chr11	66717982	T	C	0.777190292055823	0.15097193	0.53160995	0.000104981861902008
GCB	OVOL1	ENSG00000172818.10	chr11	66319354	C	T	0.614335735496604	-0.24240454	0.47907996	0.000104981595799144
GCB	OVOL1	ENSG00000172818.10	chr11	66351060	C	G	0.614335735496604	-0.24240454	0.47907996	0.000104981595799144
GCB	OVOL1	ENSG00000172818.10	chr11	66393594	G	A	0.614335735496604	-0.24240454	0.47907996	0.000104981595799144
GCB	OVOL1	ENSG00000172818.10	chr11	66396075	C	G	0.614335735496604	-0.24240454	0.47907996	0.000104981595799144
GCB	OVOL1	ENSG00000172818.10	chr11	66399040	T	C	0.614335735496604	-0.24240454	0.47907996	0.000104981595799144
GCB	OVOL1	ENSG00000172818.10	chr11	66403161	T	C	0.614335735496604	-0.24240454	0.47907996	0.000104981595799144
GCB	OVOL1	ENSG00000172818.10	chr11	66403729	G	A	0.614335735496604	-0.24240454	0.47907996	0.000104981595799144
GCB	OVOL1	ENSG00000172818.10	chr11	66405469	C	G	0.614335735496604	-0.24240454	0.47907996	0.000104981595799144
GCB	OVOL1	ENSG00000172818.10	chr11	66408783	C	A	0.614335735496604	-0.24240454	0.47907996	0.000104981595799144
GCB	OVOL1	ENSG00000172818.10	chr11	66417731	A	G	0.614335735496604	-0.24240454	0.47907996	0.000104981595799144
GCB	OVOL1	ENSG00000172818.10	chr11	66425209	T	C	0.614335735496604	-0.24240454	0.47907996	0.000104981595799144
GCB	OVOL1	ENSG00000172818.10	chr11	64991122	G	C	0.561569279418065	-0.26367676	0.45221788	0.000104980476579545
GCB	OVOL1	ENSG00000172818.10	chr11	64839438	C	CCTGCTCCCA	0.266981461505143	-0.16641481	0.14881685	0.00010496901480335
GCB	OVOL1	ENSG00000172818.10	chr11	65636547	G	A	0.775763290014942	0.1515495	0.53015345	0.000104966304535449
GCB	OVOL1	ENSG00000172818.10	chr11	65299730	C	T	0.945532312411847	-0.037825868	0.5518449	0.000104966054012817
GCB	OVOL1	ENSG00000172818.10	chr11	65681404	C	G	0.978529093628996	0.01491608	0.5524111	0.000104959115581623
GCB	OVOL1	ENSG00000172818.10	chr11	65686267	G	A	0.978529093628996	0.01491608	0.5524111	0.000104959115581623
GCB	OVOL1	ENSG00000172818.10	chr11	66083357	A	G	0.904812448474459	-0.06574473	0.54794586	0.000104950217990535
GCB	OVOL1	ENSG00000172818.10	chr11	66096762	C	G	0.904812448474459	-0.06574473	0.54794586	0.000104950217990535
GCB	OVOL1	ENSG00000172818.10	chr11	66248913	TTTTC	T	0.904812442062734	-0.06574473	0.5479458	0.000104950217211636
GCB	OVOL1	ENSG00000172818.10	chr11	65803850	C	T	0.512261290290585	0.27588716	0.41901723	0.000104946270544335
GCB	OVOL1	ENSG00000172818.10	chr11	66318389	C	T	0.58117525652916	0.25447273	0.45930052	0.000104924040941209
GCB	OVOL1	ENSG00000172818.10	chr11	66353761	G	T	0.58117525652916	0.25447273	0.45930052	0.000104924040941209
GCB	OVOL1	ENSG00000172818.10	chr11	66384648	C	T	0.58117525652916	0.25447273	0.45930052	0.000104924040941209
GCB	OVOL1	ENSG00000172818.10	chr11	66259790	C	T	0.977886939842361	0.015265938	0.5489458	0.000104913695944921
GCB	OVOL1	ENSG00000172818.10	chr11	66071059	G	T	0.900376276525526	-0.0683225	0.5439473	0.000104902116583726
GCB	OVOL1	ENSG00000172818.10	chr11	66405779	G	A	0.402741024830979	-0.26730797	0.31767896	0.00010490145885221
GCB	OVOL1	ENSG00000172818.10	chr11	66408455	A	G	0.402741024830979	-0.26730797	0.31767896	0.00010490145885221
GCB	OVOL1	ENSG00000172818.10	chr11	66412996	T	C	0.402741024830979	-0.26730797	0.31767896	0.00010490145885221
GCB	OVOL1	ENSG00000172818.10	chr11	65681574	T	G	0.293517854319394	-0.18813203	0.17785981	0.000104901012374915
GCB	OVOL1	ENSG00000172818.10	chr11	66010792	C	T	0.958249185790058	-0.028729877	0.5469883	0.000104894874537048
GCB	OVOL1	ENSG00000172818.10	chr11	66327443	A	C	0.412126878775648	0.27040356	0.32788396	0.000104894343016401
GCB	OVOL1	ENSG00000172818.10	chr11	66329025	C	T	0.412126878775648	0.27040356	0.32788396	0.000104894343016401
GCB	OVOL1	ENSG00000172818.10	chr11	66330264	A	G	0.412126878775648	0.27040356	0.32788396	0.000104894343016401
GCB	OVOL1	ENSG00000172818.10	chr11	66332681	T	C	0.412126878775648	0.27040356	0.32788396	0.000104894343016401
GCB	OVOL1	ENSG00000172818.10	chr11	66340203	A	G	0.412126878775648	0.27040356	0.32788396	0.000104894343016401
GCB	OVOL1	ENSG00000172818.10	chr11	66355572	T	C	0.412126878775648	0.27040356	0.32788396	0.000104894343016401
GCB	OVOL1	ENSG00000172818.10	chr11	66355779	G	T	0.412126878775648	0.27040356	0.32788396	0.000104894343016401
GCB	OVOL1	ENSG00000172818.10	chr11	66364435	A	G	0.412126878775648	0.27040356	0.32788396	0.000104894343016401
GCB	OVOL1	ENSG00000172818.10	chr11	66366781	T	C	0.412126878775648	0.27040356	0.32788396	0.000104894343016401
GCB	OVOL1	ENSG00000172818.10	chr11	66376072	A	G	0.412126878775648	0.27040356	0.32788396	0.000104894343016401
GCB	OVOL1	ENSG00000172818.10	chr11	64839897	C	G	0.28628549395872	0.18166827	0.16917396	0.000104884322466413
GCB	OVOL1	ENSG00000172818.10	chr11	64845560	T	C	0.28628549395872	0.18166827	0.16917396	0.000104884322466413
GCB	OVOL1	ENSG00000172818.10	chr11	64845638	T	C	0.28628549395872	0.18166827	0.16917396	0.000104884322466413
GCB	OVOL1	ENSG00000172818.10	chr11	65210160	C	T	0.918684216189448	0.055569842	0.542509	0.000104863050496262
GCB	OVOL1	ENSG00000172818.10	chr11	65213447	A	G	0.918684216189448	0.055569842	0.542509	0.000104863050496262
GCB	OVOL1	ENSG00000172818.10	chr11	65325643	C	T	0.918684216189448	0.055569842	0.542509	0.000104863050496262
GCB	OVOL1	ENSG00000172818.10	chr11	65342869	C	G	0.929116659062126	-0.048128463	0.5392442	0.000104808786126826
GCB	OVOL1	ENSG00000172818.10	chr11	65065819	C	A	0.317022161322326	-0.20699541	0.20551033	0.000104783393348827
GCB	OVOL1	ENSG00000172818.10	chr11	65017065	G	A	0.956202370491167	-0.02967657	0.5385822	0.000104781004949413
GCB	OVOL1	ENSG00000172818.10	chr11	65022926	G	A	0.956202370491167	-0.02967657	0.5385822	0.000104781004949413
GCB	OVOL1	ENSG00000172818.10	chr11	65030623	T	C	0.956202370491167	-0.02967657	0.5385822	0.000104781004949413
GCB	OVOL1	ENSG00000172818.10	chr11	65031395	G	A	0.956202370491167	-0.02967657	0.5385822	0.000104781004949413
GCB	OVOL1	ENSG00000172818.10	chr11	65035949	C	A	0.956202370491167	-0.02967657	0.5385822	0.000104781004949413
GCB	OVOL1	ENSG00000172818.10	chr11	65038049	G	C	0.956202370491167	-0.02967657	0.5385822	0.000104781004949413
GCB	OVOL1	ENSG00000172818.10	chr11	65042382	AC	A	0.956202370491167	-0.02967657	0.5385822	0.000104781004949413
GCB	OVOL1	ENSG00000172818.10	chr11	65051674	G	C	0.956202370491167	-0.02967657	0.5385822	0.000104781004949413
GCB	OVOL1	ENSG00000172818.10	chr11	66101719	T	A	0.316171240769432	0.20597875	0.20413932	0.000104766318649079
GCB	OVOL1	ENSG00000172818.10	chr11	66103420	G	GT	0.316171240769432	0.20597875	0.20413932	0.000104766318649079
GCB	OVOL1	ENSG00000172818.10	chr11	66109099	G	A	0.316171240769432	0.20597875	0.20413932	0.000104766318649079
GCB	OVOL1	ENSG00000172818.10	chr11	66133176	G	A	0.316171240769432	0.20597875	0.20413932	0.000104766318649079
GCB	OVOL1	ENSG00000172818.10	chr11	66136121	C	T	0.316171240769432	0.20597875	0.20413932	0.000104766318649079
GCB	OVOL1	ENSG00000172818.10	chr11	66349495	G	A	0.652582408085827	-0.21705717	0.48025352	0.00010475796746593
GCB	OVOL1	ENSG00000172818.10	chr11	66404498	A	G	0.652582408085827	-0.21705717	0.48025352	0.00010475796746593
GCB	OVOL1	ENSG00000172818.10	chr11	66469368	G	A	0.518363608045674	0.26742557	0.41212583	0.000104746376726253
GCB	OVOL1	ENSG00000172818.10	chr11	66507424	G	A	0.518363608045674	0.26742557	0.41212583	0.000104746376726253
GCB	OVOL1	ENSG00000172818.10	chr11	66651495	C	A	0.518363608045674	0.26742557	0.41212583	0.000104746376726253
GCB	OVOL1	ENSG00000172818.10	chr11	66725165	G	A	0.518363608045674	0.26742557	0.41212583	0.000104746376726253
GCB	OVOL1	ENSG00000172818.10	chr11	65059921	A	T	0.827296045063478	0.114529476	0.523147	0.000104734977785794
GCB	OVOL1	ENSG00000172818.10	chr11	65828810	C	T	0.437549865813144	0.27067217	0.34681535	0.000104728150168658
GCB	OVOL1	ENSG00000172818.10	chr11	65559484	A	G	0.744059606080623	-0.16543034	0.50486356	0.000104707859770402
GCB	OVOL1	ENSG00000172818.10	chr11	64986452	G	A	0.811794581843622	-0.12387406	0.51842976	0.000104702599527436
GCB	OVOL1	ENSG00000172818.10	chr11	65562220	C	T	0.604697542743558	0.23760253	0.45708326	0.000104701316841198
GCB	OVOL1	ENSG00000172818.10	chr11	65960328	T	C	0.274501315845629	0.17010322	0.15454096	0.00010469870745075
GCB	OVOL1	ENSG00000172818.10	chr11	65963474	T	G	0.274501315845629	0.17010322	0.15454096	0.00010469870745075
GCB	OVOL1	ENSG00000172818.10	chr11	65967068	C	T	0.274501315845629	0.17010322	0.15454096	0.00010469870745075
GCB	OVOL1	ENSG00000172818.10	chr11	65972078	T	G	0.274501315845629	0.17010322	0.15454096	0.00010469870745075
GCB	OVOL1	ENSG00000172818.10	chr11	65793915	C	T	0.591997103424892	0.24257298	0.45069376	0.000104693160373075
GCB	OVOL1	ENSG00000172818.10	chr11	66006377	G	A	0.849634828633034	-0.099570915	0.5234193	0.000104692283814985
GCB	OVOL1	ENSG00000172818.10	chr11	65921619	A	G	0.849634841321201	-0.09957091	0.5234193	0.000104692283800547
GCB	OVOL1	ENSG00000172818.10	chr11	65924052	G	C	0.849634841321201	-0.09957091	0.5234193	0.000104692283800547
GCB	OVOL1	ENSG00000172818.10	chr11	65925637	A	G	0.849634841321201	-0.09957091	0.5234193	0.000104692283800547
GCB	OVOL1	ENSG00000172818.10	chr11	65935886	G	A	0.849634841321201	-0.09957091	0.5234193	0.000104692283800547
GCB	OVOL1	ENSG00000172818.10	chr11	65936806	G	A	0.849634841321201	-0.09957091	0.5234193	0.000104692283800547
GCB	OVOL1	ENSG00000172818.10	chr11	65949190	C	T	0.849634841321201	-0.09957091	0.5234193	0.000104692283800547
GCB	OVOL1	ENSG00000172818.10	chr11	65951880	C	G	0.849634841321201	-0.09957091	0.5234193	0.000104692283800547
GCB	OVOL1	ENSG00000172818.10	chr11	65954887	G	A	0.849634841321201	-0.09957091	0.5234193	0.000104692283800547
GCB	OVOL1	ENSG00000172818.10	chr11	65955537	C	T	0.849634841321201	-0.09957091	0.5234193	0.000104692283800547
GCB	OVOL1	ENSG00000172818.10	chr11	65956966	T	C	0.849634841321201	-0.09957091	0.5234193	0.000104692283800547
GCB	OVOL1	ENSG00000172818.10	chr11	65966838	C	T	0.849634841321201	-0.09957091	0.5234193	0.000104692283800547
GCB	OVOL1	ENSG00000172818.10	chr11	65968640	C	T	0.849634841321201	-0.09957091	0.5234193	0.000104692283800547
GCB	OVOL1	ENSG00000172818.10	chr11	65972909	C	T	0.849634841321201	-0.09957091	0.5234193	0.000104692283800547
GCB	OVOL1	ENSG00000172818.10	chr11	65978742	C	T	0.849634841321201	-0.09957091	0.5234193	0.000104692283800547
GCB	OVOL1	ENSG00000172818.10	chr11	65979331	G	T	0.849634841321201	-0.09957091	0.5234193	0.000104692283800547
GCB	OVOL1	ENSG00000172818.10	chr11	65979347	G	C	0.849634841321201	-0.09957091	0.5234193	0.000104692283800547
GCB	OVOL1	ENSG00000172818.10	chr11	65982139	C	G	0.849634841321201	-0.09957091	0.5234193	0.000104692283800547
GCB	OVOL1	ENSG00000172818.10	chr11	65985224	C	G	0.849634841321201	-0.09957091	0.5234193	0.000104692283800547
GCB	OVOL1	ENSG00000172818.10	chr11	65988928	C	A	0.849634841321201	-0.09957091	0.5234193	0.000104692283800547
GCB	OVOL1	ENSG00000172818.10	chr11	65989047	T	C	0.849634841321201	-0.09957091	0.5234193	0.000104692283800547
GCB	OVOL1	ENSG00000172818.10	chr11	65992249	G	A	0.849634841321201	-0.09957091	0.5234193	0.000104692283800547
GCB	OVOL1	ENSG00000172818.10	chr11	66001571	T	C	0.849634841321201	-0.09957091	0.5234193	0.000104692283800547
GCB	OVOL1	ENSG00000172818.10	chr11	66005069	C	G	0.849634841321201	-0.09957091	0.5234193	0.000104692283800547
GCB	OVOL1	ENSG00000172818.10	chr11	66011451	C	T	0.849634841321201	-0.09957091	0.5234193	0.000104692283800547
GCB	OVOL1	ENSG00000172818.10	chr11	66015672	CTG	C	0.849634841321201	-0.09957091	0.5234193	0.000104692283800547
GCB	OVOL1	ENSG00000172818.10	chr11	66028259	T	A	0.849634841321201	-0.09957091	0.5234193	0.000104692283800547
GCB	OVOL1	ENSG00000172818.10	chr11	66032862	G	A	0.849634841321201	-0.09957091	0.5234193	0.000104692283800547
GCB	OVOL1	ENSG00000172818.10	chr11	66047098	G	A	0.849634841321201	-0.09957091	0.5234193	0.000104692283800547
GCB	OVOL1	ENSG00000172818.10	chr11	66062550	C	G	0.849634841321201	-0.09957091	0.5234193	0.000104692283800547
GCB	OVOL1	ENSG00000172818.10	chr11	66501936	G	A	0.553579978111557	0.25624827	0.43063563	0.000104691197070575
GCB	OVOL1	ENSG00000172818.10	chr11	66541569	G	A	0.553579978111557	0.25624827	0.43063563	0.000104691197070575
GCB	OVOL1	ENSG00000172818.10	chr11	66656688	TCTCA	T	0.553579978111557	0.25624827	0.43063563	0.000104691197070575
GCB	OVOL1	ENSG00000172818.10	chr11	64916301	G	C	0.808144157600952	-0.12594533	0.51687175	0.000104688753298384
GCB	OVOL1	ENSG00000172818.10	chr11	64920529	G	T	0.808144157600952	-0.12594533	0.51687175	0.000104688753298384
GCB	OVOL1	ENSG00000172818.10	chr11	64796285	C	T	0.753135476258601	-0.15925103	0.50452226	0.000104669790728794
GCB	OVOL1	ENSG00000172818.10	chr11	64802074	C	A	0.753135476258601	-0.15925103	0.50452226	0.000104669790728794
GCB	OVOL1	ENSG00000172818.10	chr11	65619510	T	TA	0.58032643773012	0.24633363	0.44361174	0.000104669355714291
GCB	OVOL1	ENSG00000172818.10	chr11	65689075	G	T	0.580326526665671	0.24633357	0.44361174	0.000104669354907708
GCB	OVOL1	ENSG00000172818.10	chr11	65809991	C	T	0.580326526665671	0.24633357	0.44361174	0.000104669354907708
GCB	OVOL1	ENSG00000172818.10	chr11	65809995	A	C	0.580326526665671	0.24633357	0.44361174	0.000104669354907708
GCB	OVOL1	ENSG00000172818.10	chr11	65809997	A	T	0.580326526665671	0.24633357	0.44361174	0.000104669354907708
GCB	OVOL1	ENSG00000172818.10	chr11	65810148	C	T	0.580326526665671	0.24633357	0.44361174	0.000104669354907708
GCB	OVOL1	ENSG00000172818.10	chr11	64888678	G	C	0.396192411754248	0.25734508	0.30159965	0.000104667901200163
GCB	OVOL1	ENSG00000172818.10	chr11	66027137	T	G	0.299322282495159	-0.1901239	0.18193178	0.000104664484332528
GCB	OVOL1	ENSG00000172818.10	chr11	66029876	A	G	0.299322282495159	-0.1901239	0.18193178	0.000104664484332528
GCB	OVOL1	ENSG00000172818.10	chr11	66030595	A	G	0.299322282495159	-0.1901239	0.18193178	0.000104664484332528
GCB	OVOL1	ENSG00000172818.10	chr11	66031488	G	A	0.299322282495159	-0.1901239	0.18193178	0.000104664484332528
GCB	OVOL1	ENSG00000172818.10	chr11	66032327	TA	T	0.299322282495159	-0.1901239	0.18193178	0.000104664484332528
GCB	OVOL1	ENSG00000172818.10	chr11	66032604	T	C	0.299322282495159	-0.1901239	0.18193178	0.000104664484332528
GCB	OVOL1	ENSG00000172818.10	chr11	66032667	A	C	0.299322282495159	-0.1901239	0.18193178	0.000104664484332528
GCB	OVOL1	ENSG00000172818.10	chr11	66034671	T	C	0.299322282495159	-0.1901239	0.18193178	0.000104664484332528
GCB	OVOL1	ENSG00000172818.10	chr11	66035007	A	G	0.299322282495159	-0.1901239	0.18193178	0.000104664484332528
GCB	OVOL1	ENSG00000172818.10	chr11	66036279	A	G	0.299322282495159	-0.1901239	0.18193178	0.000104664484332528
GCB	OVOL1	ENSG00000172818.10	chr11	66037664	T	C	0.299322282495159	-0.1901239	0.18193178	0.000104664484332528
GCB	OVOL1	ENSG00000172818.10	chr11	66037908	A	G	0.299322282495159	-0.1901239	0.18193178	0.000104664484332528
GCB	OVOL1	ENSG00000172818.10	chr11	66037917	T	C	0.299322282495159	-0.1901239	0.18193178	0.000104664484332528
GCB	OVOL1	ENSG00000172818.10	chr11	66038499	C	G	0.299322282495159	-0.1901239	0.18193178	0.000104664484332528
GCB	OVOL1	ENSG00000172818.10	chr11	66038622	T	A	0.299322282495159	-0.1901239	0.18193178	0.000104664484332528
GCB	OVOL1	ENSG00000172818.10	chr11	66038758	G	A	0.299322282495159	-0.1901239	0.18193178	0.000104664484332528
GCB	OVOL1	ENSG00000172818.10	chr11	66040414	T	G	0.299322282495159	-0.1901239	0.18193178	0.000104664484332528
GCB	OVOL1	ENSG00000172818.10	chr11	66038346	C	T	0.299322312963522	-0.19012389	0.18193178	0.000104664481899579
GCB	OVOL1	ENSG00000172818.10	chr11	66212305	T	G	0.980153081671644	0.013253039	0.53099227	0.000104663562702044
GCB	OVOL1	ENSG00000172818.10	chr11	64885002	C	T	0.307804154089647	0.19725773	0.19212219	0.000104663321298079
GCB	OVOL1	ENSG00000172818.10	chr11	65781087	GCTGA	G	0.496903812025968	0.26827502	0.39299077	0.000104662772602145
GCB	OVOL1	ENSG00000172818.10	chr11	65548509	A	G	0.585627404337513	-0.24384364	0.44536203	0.000104654124772668
GCB	OVOL1	ENSG00000172818.10	chr11	66612081	T	C	0.851626666532354	-0.09766491	0.5203763	0.000104643403986619
GCB	OVOL1	ENSG00000172818.10	chr11	64928659	T	C	0.31862862094377	-0.20586222	0.20506936	0.000104633579003914
GCB	OVOL1	ENSG00000172818.10	chr11	65382435	T	G	0.927013336967501	0.04837886	0.52638626	0.000104626424888561
GCB	OVOL1	ENSG00000172818.10	chr11	66755870	T	C	0.719504732192874	0.17758736	0.49267176	0.000104616657899214
GCB	OVOL1	ENSG00000172818.10	chr11	66167721	C	A	0.82925549043298	0.111418314	0.51487124	0.000104607493878538
GCB	OVOL1	ENSG00000172818.10	chr11	66292830	G	T	0.82925549043298	0.111418314	0.51487124	0.000104607493878538
GCB	OVOL1	ENSG00000172818.10	chr11	66172395	T	C	0.829255566168832	0.11141826	0.5148712	0.000104607493114198
GCB	OVOL1	ENSG00000172818.10	chr11	64851924	G	A	0.792439469828506	-0.13401875	0.50750905	0.000104589444501196
GCB	OVOL1	ENSG00000172818.10	chr11	66764968	CA	C	0.563069505672156	-0.24975856	0.42999843	0.000104584865103253
GCB	OVOL1	ENSG00000172818.10	chr11	66372169	G	C	0.90337620872699	-0.063541554	0.5216731	0.000104581248214625
GCB	OVOL1	ENSG00000172818.10	chr11	66384831	A	T	0.90337620872699	-0.063541554	0.5216731	0.000104581248214625
GCB	OVOL1	ENSG00000172818.10	chr11	66683161	G	A	0.624717444557151	0.22525561	0.45860472	0.000104580354089516
GCB	OVOL1	ENSG00000172818.10	chr11	65375453	C	T	0.567561448373005	-0.24790438	0.431776	0.00010457398367371
GCB	OVOL1	ENSG00000172818.10	chr11	65407414	A	G	0.567561448373005	-0.24790438	0.431776	0.00010457398367371
GCB	OVOL1	ENSG00000172818.10	chr11	65430711	C	A	0.567561448373005	-0.24790438	0.431776	0.00010457398367371
GCB	OVOL1	ENSG00000172818.10	chr11	65436785	AC	A	0.567561448373005	-0.24790438	0.431776	0.00010457398367371
GCB	OVOL1	ENSG00000172818.10	chr11	65437209	A	G	0.567561448373005	-0.24790438	0.431776	0.00010457398367371
GCB	OVOL1	ENSG00000172818.10	chr11	66015796	A	G	0.732108405683246	0.16940366	0.49304977	0.000104570016567578
GCB	OVOL1	ENSG00000172818.10	chr11	66224999	C	A	0.732108405683246	0.16940366	0.49304977	0.000104570016567578
GCB	OVOL1	ENSG00000172818.10	chr11	66229617	T	C	0.732108405683246	0.16940366	0.49304977	0.000104570016567578
GCB	OVOL1	ENSG00000172818.10	chr11	66263477	G	A	0.290168664278723	-0.18142283	0.17032191	0.000104569168234484
GCB	OVOL1	ENSG00000172818.10	chr11	66264189	C	T	0.290168664278723	-0.18142283	0.17032191	0.000104569168234484
GCB	OVOL1	ENSG00000172818.10	chr11	66264919	G	A	0.290168664278723	-0.18142283	0.17032191	0.000104569168234484
GCB	OVOL1	ENSG00000172818.10	chr11	66265830	C	T	0.290168664278723	-0.18142283	0.17032191	0.000104569168234484
GCB	OVOL1	ENSG00000172818.10	chr11	66274336	A	C	0.290168664278723	-0.18142283	0.17032191	0.000104569168234484
GCB	OVOL1	ENSG00000172818.10	chr11	66276427	G	A	0.290168664278723	-0.18142283	0.17032191	0.000104569168234484
GCB	OVOL1	ENSG00000172818.10	chr11	65031275	G	A	0.6531187022195	0.21141136	0.46853682	0.000104563315430265
GCB	OVOL1	ENSG00000172818.10	chr11	65501008	GT	G	0.498923141262812	-0.26460975	0.38945258	0.000104561238570554
GCB	OVOL1	ENSG00000172818.10	chr11	65522512	C	G	0.498923141262812	-0.26460975	0.38945258	0.000104561238570554
GCB	OVOL1	ENSG00000172818.10	chr11	65542217	C	T	0.498923141262812	-0.26460975	0.38945258	0.000104561238570554
GCB	OVOL1	ENSG00000172818.10	chr11	65662927	G	A	0.574313437379213	-0.24504007	0.434353	0.000104557600355499
GCB	OVOL1	ENSG00000172818.10	chr11	66021380	G	C	0.779303371975984	0.1411526	0.50192356	0.000104541634384716
GCB	OVOL1	ENSG00000172818.10	chr11	66032833	G	T	0.779303371975984	0.1411526	0.50192356	0.000104541634384716
GCB	OVOL1	ENSG00000172818.10	chr11	66041202	C	T	0.779303371975984	0.1411526	0.50192356	0.000104541634384716
GCB	OVOL1	ENSG00000172818.10	chr11	66047231	TAC	T	0.779303371975984	0.1411526	0.50192356	0.000104541634384716
GCB	OVOL1	ENSG00000172818.10	chr11	65213512	G	A	0.775990059352959	-0.14254422	0.49916995	0.00010450833464077
GCB	OVOL1	ENSG00000172818.10	chr11	65505370	C	CTT	0.665197009022666	-0.20372468	0.4689319	0.000104497923792764
GCB	OVOL1	ENSG00000172818.10	chr11	65506897	C	G	0.665197009022666	-0.20372468	0.4689319	0.000104497923792764
GCB	OVOL1	ENSG00000172818.10	chr11	65538397	C	T	0.665197009022666	-0.20372468	0.4689319	0.000104497923792764
GCB	OVOL1	ENSG00000172818.10	chr11	64837798	T	C	0.299946608351236	0.18826695	0.18038937	0.000104476321606288
GCB	OVOL1	ENSG00000172818.10	chr11	64837857	A	C	0.299946608351236	0.18826695	0.18038937	0.000104476321606288
GCB	OVOL1	ENSG00000172818.10	chr11	65432618	C	T	0.486601801342646	-0.2630814	0.37629554	0.000104468981306363
GCB	OVOL1	ENSG00000172818.10	chr11	65436168	A	T	0.48660200507648	-0.26308125	0.3762955	0.000104468977178193
GCB	OVOL1	ENSG00000172818.10	chr11	65437003	T	C	0.48660200507648	-0.26308125	0.3762955	0.000104468977178193
GCB	OVOL1	ENSG00000172818.10	chr11	65964843	C	T	0.883500232297971	0.07522458	0.5116387	0.00010445362610658
GCB	OVOL1	ENSG00000172818.10	chr11	65384782	A	C	0.551458136162219	-0.24927196	0.4166751	0.000104450850387098
GCB	OVOL1	ENSG00000172818.10	chr11	66567837	T	C	0.31614481723212	-0.20069872	0.1988955	0.000104433630235474
GCB	OVOL1	ENSG00000172818.10	chr11	66568361	G	A	0.31614481723212	-0.20069872	0.1988955	0.000104433630235474
GCB	OVOL1	ENSG00000172818.10	chr11	66572568	T	C	0.31614481723212	-0.20069872	0.1988955	0.000104433630235474
GCB	OVOL1	ENSG00000172818.10	chr11	66572645	G	A	0.31614481723212	-0.20069872	0.1988955	0.000104433630235474
GCB	OVOL1	ENSG00000172818.10	chr11	66225742	G	C	0.316485812028335	0.20085102	0.19918768	0.000104425821054155
GCB	OVOL1	ENSG00000172818.10	chr11	66636286	T	G	0.623053605829661	0.22152106	0.44884023	0.000104419153895041
GCB	OVOL1	ENSG00000172818.10	chr11	66683229	G	A	0.623053605829661	0.22152106	0.44884023	0.000104419153895041
GCB	OVOL1	ENSG00000172818.10	chr11	66747864	C	T	0.623053605829661	0.22152106	0.44884023	0.000104419153895041
GCB	OVOL1	ENSG00000172818.10	chr11	66060229	G	A	0.629529242312781	-0.21854478	0.45121098	0.000104415408975619
GCB	OVOL1	ENSG00000172818.10	chr11	66066707	T	A	0.629529242312781	-0.21854478	0.45121098	0.000104415408975619
GCB	OVOL1	ENSG00000172818.10	chr11	65722155	A	G	0.606367710515383	-0.22820574	0.44104785	0.00010440398479343
GCB	OVOL1	ENSG00000172818.10	chr11	65674560	G	A	0.882429859607453	-0.075430095	0.50833136	0.000104402456560353
GCB	OVOL1	ENSG00000172818.10	chr11	66020601	C	T	0.847984511044924	0.096936986	0.5039729	0.000104394968992303
GCB	OVOL1	ENSG00000172818.10	chr11	66031381	C	A	0.847984511044924	0.096936986	0.5039729	0.000104394968992303
GCB	OVOL1	ENSG00000172818.10	chr11	66032260	C	T	0.847984511044924	0.096936986	0.5039729	0.000104394968992303
GCB	OVOL1	ENSG00000172818.10	chr11	66032444	C	T	0.847984511044924	0.096936986	0.5039729	0.000104394968992303
GCB	OVOL1	ENSG00000172818.10	chr11	66037880	A	G	0.847984511044924	0.096936986	0.5039729	0.000104394968992303
GCB	OVOL1	ENSG00000172818.10	chr11	66043278	T	C	0.847984511044924	0.096936986	0.5039729	0.000104394968992303
GCB	OVOL1	ENSG00000172818.10	chr11	66046993	T	C	0.847984511044924	0.096936986	0.5039729	0.000104394968992303
GCB	OVOL1	ENSG00000172818.10	chr11	66303352	A	G	0.918325191377065	0.05250584	0.5103349	0.000104387108167382
GCB	OVOL1	ENSG00000172818.10	chr11	66305819	G	A	0.918325191377065	0.05250584	0.5103349	0.000104387108167382
GCB	OVOL1	ENSG00000172818.10	chr11	66319433	A	G	0.918325191377065	0.05250584	0.5103349	0.000104387108167382
GCB	OVOL1	ENSG00000172818.10	chr11	66328152	A	G	0.918325191377065	0.05250584	0.5103349	0.000104387108167382
GCB	OVOL1	ENSG00000172818.10	chr11	66408766	C	A	0.918325191377065	0.05250584	0.5103349	0.000104387108167382
GCB	OVOL1	ENSG00000172818.10	chr11	66442008	C	T	0.918325191377065	0.05250584	0.5103349	0.000104387108167382
GCB	OVOL1	ENSG00000172818.10	chr11	66469664	C	A	0.918325191377065	0.05250584	0.5103349	0.000104387108167382
GCB	OVOL1	ENSG00000172818.10	chr11	65144150	A	G	0.975675185415988	0.015658474	0.51185006	0.000104371579692505
GCB	OVOL1	ENSG00000172818.10	chr11	65640557	C	T	0.749260128519733	0.15559074	0.48504403	0.000104369729511718
GCB	OVOL1	ENSG00000172818.10	chr11	65922602	C	T	0.711957223948354	-0.17599654	0.47488034	0.00010435459572483
GCB	OVOL1	ENSG00000172818.10	chr11	65930100	C	T	0.711957223948354	-0.17599654	0.47488034	0.00010435459572483
GCB	OVOL1	ENSG00000172818.10	chr11	65376604	T	C	0.702140397397195	0.18097658	0.47144237	0.000104342003089815
GCB	OVOL1	ENSG00000172818.10	chr11	66220950	C	T	0.552046311008622	-0.2444708	0.40925574	0.000104294824266086
GCB	OVOL1	ENSG00000172818.10	chr11	66227048	A	C	0.552046311008622	-0.2444708	0.40925574	0.000104294824266086
GCB	OVOL1	ENSG00000172818.10	chr11	66245849	T	C	0.552046311008622	-0.2444708	0.40925574	0.000104294824266086
GCB	OVOL1	ENSG00000172818.10	chr11	66264274	G	A	0.552046311008622	-0.2444708	0.40925574	0.000104294824266086
GCB	OVOL1	ENSG00000172818.10	chr11	66274589	G	A	0.552046311008622	-0.2444708	0.40925574	0.000104294824266086
GCB	OVOL1	ENSG00000172818.10	chr11	64908082	G	A	0.514637073995608	0.25279546	0.38612372	0.000104265479425072
GCB	OVOL1	ENSG00000172818.10	chr11	66120533	A	C	0.403719460989786	0.24872208	0.29620928	0.000104264144298383
GCB	OVOL1	ENSG00000172818.10	chr11	66200064	A	C	0.403719460989786	0.24872208	0.29620928	0.000104264144298383
GCB	OVOL1	ENSG00000172818.10	chr11	64989001	G	A	0.806516630494083	0.12041962	0.48995283	0.000104262115629455
GCB	OVOL1	ENSG00000172818.10	chr11	64991880	T	C	0.806516630494083	0.12041962	0.48995283	0.000104262115629455
GCB	OVOL1	ENSG00000172818.10	chr11	64992026	T	G	0.806516630494083	0.12041962	0.48995283	0.000104262115629455
GCB	OVOL1	ENSG00000172818.10	chr11	64992308	C	T	0.806516630494083	0.12041962	0.48995283	0.000104262115629455
GCB	OVOL1	ENSG00000172818.10	chr11	64993067	C	CA	0.806516630494083	0.12041962	0.48995283	0.000104262115629455
GCB	OVOL1	ENSG00000172818.10	chr11	64994087	A	T	0.806516630494083	0.12041962	0.48995283	0.000104262115629455
GCB	OVOL1	ENSG00000172818.10	chr11	64994966	G	A	0.806516630494083	0.12041962	0.48995283	0.000104262115629455
GCB	OVOL1	ENSG00000172818.10	chr11	64995151	T	C	0.806516630494083	0.12041962	0.48995283	0.000104262115629455
GCB	OVOL1	ENSG00000172818.10	chr11	64995773	C	G	0.806516630494083	0.12041962	0.48995283	0.000104262115629455
GCB	OVOL1	ENSG00000172818.10	chr11	64988088	G	A	0.806516680652232	0.12041959	0.48995283	0.000104262115494993
GCB	OVOL1	ENSG00000172818.10	chr11	66303577	A	C	0.649389865363545	0.20502777	0.4492088	0.00010424133001639
GCB	OVOL1	ENSG00000172818.10	chr11	65071361	T	C	0.508900005165516	0.25236222	0.38024372	0.000104215054873833
GCB	OVOL1	ENSG00000172818.10	chr11	65905483	G	A	0.585599005342126	0.23098227	0.42183968	0.000104210395643349
GCB	OVOL1	ENSG00000172818.10	chr11	65896165	C	T	0.836483585983973	-0.10170884	0.4911035	0.000104203977000846
GCB	OVOL1	ENSG00000172818.10	chr11	65850970	AAGG	A	0.495632994386716	0.25344905	0.37017527	0.000104183949905037
GCB	OVOL1	ENSG00000172818.10	chr11	65860155	T	C	0.495632994386716	0.25344905	0.37017527	0.000104183949905037
GCB	OVOL1	ENSG00000172818.10	chr11	65241323	T	C	0.858839449325374	-0.087665245	0.49124196	0.000104157316582662
GCB	OVOL1	ENSG00000172818.10	chr11	64898476	C	T	0.520971076817993	0.24819687	0.38489535	0.000104150059435188
GCB	OVOL1	ENSG00000172818.10	chr11	65230907	C	T	0.904693915951678	-0.059424173	0.49464855	0.000104140166923295
GCB	OVOL1	ENSG00000172818.10	chr11	65589594	C	G	0.639965927885892	-0.20677018	0.44028562	0.000104133997938622
GCB	OVOL1	ENSG00000172818.10	chr11	66391627	A	G	0.289714922127659	-0.17642957	0.16547729	0.000104126414701376
GCB	OVOL1	ENSG00000172818.10	chr11	66391919	A	G	0.289714922127659	-0.17642957	0.16547729	0.000104126414701376
GCB	OVOL1	ENSG00000172818.10	chr11	65009824	T	A	0.674281418075034	0.1895149	0.4491827	0.000104082459328917
GCB	OVOL1	ENSG00000172818.10	chr11	65015106	A	C	0.674281418075034	0.1895149	0.4491827	0.000104082459328917
GCB	OVOL1	ENSG00000172818.10	chr11	65140637	C	T	0.674281418075034	0.1895149	0.4491827	0.000104082459328917
GCB	OVOL1	ENSG00000172818.10	chr11	65266404	C	G	0.674281418075034	0.1895149	0.4491827	0.000104082459328917
GCB	OVOL1	ENSG00000172818.10	chr11	65826853	A	G	0.353133231726251	-0.22063331	0.23616059	0.000104074588692134
GCB	OVOL1	ENSG00000172818.10	chr11	65934447	AT	A	0.811135611028188	0.11499782	0.47956944	0.000104064381698041
GCB	OVOL1	ENSG00000172818.10	chr11	65606067	G	A	0.881160882394018	-0.07315402	0.48768887	0.000104052278717084
GCB	OVOL1	ENSG00000172818.10	chr11	66698504	A	G	0.849862473183629	-0.0914071	0.4812417	0.000103996187142219
GCB	OVOL1	ENSG00000172818.10	chr11	66715516	C	T	0.849862473183629	-0.0914071	0.4812417	0.000103996187142219
GCB	OVOL1	ENSG00000172818.10	chr11	66768983	G	A	0.849862473183629	-0.0914071	0.4812417	0.000103996187142219
GCB	OVOL1	ENSG00000172818.10	chr11	66780567	TTTTA	T	0.849862473183629	-0.0914071	0.4812417	0.000103996187142219
GCB	OVOL1	ENSG00000172818.10	chr11	66535212	T	A	0.544489003004752	-0.23743567	0.39002207	0.000103961511171338
GCB	OVOL1	ENSG00000172818.10	chr11	66718659	C	T	0.544489003004752	-0.23743567	0.39002207	0.000103961511171338
GCB	OVOL1	ENSG00000172818.10	chr11	66747644	A	C	0.544489003004752	-0.23743567	0.39002207	0.000103961511171338
GCB	OVOL1	ENSG00000172818.10	chr11	66065049	A	G	0.994725077041605	0.0032376945	0.4881216	0.000103959316771324
GCB	OVOL1	ENSG00000172818.10	chr11	66283241	G	A	0.322698658180728	-0.19848785	0.19940436	0.000103951816062915
GCB	OVOL1	ENSG00000172818.10	chr11	66333098	C	T	0.548645948933243	-0.23587699	0.39150792	0.000103945175696236
GCB	OVOL1	ENSG00000172818.10	chr11	66350504	C	T	0.548645948933243	-0.23587699	0.39150792	0.000103945175696236
GCB	OVOL1	ENSG00000172818.10	chr11	66379016	C	G	0.548645948933243	-0.23587699	0.39150792	0.000103945175696236
GCB	OVOL1	ENSG00000172818.10	chr11	66380946	C	T	0.548645948933243	-0.23587699	0.39150792	0.000103945175696236
GCB	OVOL1	ENSG00000172818.10	chr11	66382886	G	A	0.548645948933243	-0.23587699	0.39150792	0.000103945175696236
GCB	OVOL1	ENSG00000172818.10	chr11	66398791	C	T	0.548645948933243	-0.23587699	0.39150792	0.000103945175696236
GCB	OVOL1	ENSG00000172818.10	chr11	64999956	C	G	0.569870831130334	-0.22929448	0.4017611	0.000103937771320877
GCB	OVOL1	ENSG00000172818.10	chr11	65075909	G	A	0.910874963879157	0.054308835	0.48356864	0.000103931885069532
GCB	OVOL1	ENSG00000172818.10	chr11	65089068	C	G	0.910874963879157	0.054308835	0.48356864	0.000103931885069532
GCB	OVOL1	ENSG00000172818.10	chr11	65113271	C	T	0.910874963879157	0.054308835	0.48356864	0.000103931885069532
GCB	OVOL1	ENSG00000172818.10	chr11	65114278	G	A	0.910874963879157	0.054308835	0.48356864	0.000103931885069532
GCB	OVOL1	ENSG00000172818.10	chr11	65114436	G	A	0.910874963879157	0.054308835	0.48356864	0.000103931885069532
GCB	OVOL1	ENSG00000172818.10	chr11	65409701	G	A	0.752150482205695	0.14627007	0.4614924	0.000103928245254204
GCB	OVOL1	ENSG00000172818.10	chr11	64994307	T	C	0.323629590276636	-0.19852057	0.19982378	0.000103908994515254
GCB	OVOL1	ENSG00000172818.10	chr11	65220557	G	A	0.944904227766588	0.033562783	0.4840595	0.000103905490735725
GCB	OVOL1	ENSG00000172818.10	chr11	65459008	G	A	0.344999010264391	-0.21199436	0.22309402	0.000103874220163707
GCB	OVOL1	ENSG00000172818.10	chr11	65024978	C	T	0.807464796230988	0.11452246	0.4683009	0.000103862164260052
GCB	OVOL1	ENSG00000172818.10	chr11	65636180	C	A	0.601402808021847	0.21552102	0.41084585	0.000103827780293019
GCB	OVOL1	ENSG00000172818.10	chr11	65717686	G	A	0.601402808021847	0.21552102	0.41084585	0.000103827780293019
GCB	OVOL1	ENSG00000172818.10	chr11	66381059	GT	G	0.300227873652634	0.18083666	0.17337158	0.000103813960486639
GCB	OVOL1	ENSG00000172818.10	chr11	66136481	A	T	0.768940159985732	0.13528363	0.45887867	0.000103808833600737
GCB	OVOL1	ENSG00000172818.10	chr11	66178050	A	AGTT	0.768940159985732	0.13528363	0.45887867	0.000103808833600737
GCB	OVOL1	ENSG00000172818.10	chr11	66191081	C	T	0.768940159985732	0.13528363	0.45887867	0.000103808833600737
GCB	OVOL1	ENSG00000172818.10	chr11	66197417	C	G	0.768940159985732	0.13528363	0.45887867	0.000103808833600737
GCB	OVOL1	ENSG00000172818.10	chr11	66198998	A	G	0.768940159985732	0.13528363	0.45887867	0.000103808833600737
GCB	OVOL1	ENSG00000172818.10	chr11	66209149	A	G	0.768940159985732	0.13528363	0.45887867	0.000103808833600737
GCB	OVOL1	ENSG00000172818.10	chr11	66211325	C	T	0.768940159985732	0.13528363	0.45887867	0.000103808833600737
GCB	OVOL1	ENSG00000172818.10	chr11	65488824	G	A	0.748050572758366	0.1462256	0.45358258	0.000103787549369091
GCB	OVOL1	ENSG00000172818.10	chr11	65340308	T	C	0.553341226997578	-0.23040676	0.38697442	0.000103780674716798
GCB	OVOL1	ENSG00000172818.10	chr11	65362364	C	T	0.553341226997578	-0.23040676	0.38697442	0.000103780674716798
GCB	OVOL1	ENSG00000172818.10	chr11	65093853	A	G	0.533494714958952	-0.2353769	0.37628165	0.000103772684358696
GCB	OVOL1	ENSG00000172818.10	chr11	65980774	G	A	0.37270244144019	0.22497302	0.2508856	0.000103770299970804
GCB	OVOL1	ENSG00000172818.10	chr11	66402621	T	G	0.990601735819237	0.00564854	0.47795808	0.000103767530302007
GCB	OVOL1	ENSG00000172818.10	chr11	66071520	G	C	0.412845706895886	0.23862842	0.28980163	0.000103758408067663
GCB	OVOL1	ENSG00000172818.10	chr11	64814679	C	CA	0.372010378705699	-0.22414087	0.24959415	0.000103744744940943
GCB	OVOL1	ENSG00000172818.10	chr11	66324772	G	A	0.577521822734929	-0.22205406	0.3969381	0.000103744069638455
GCB	OVOL1	ENSG00000172818.10	chr11	65913505	G	A	0.833640388582573	-0.09816895	0.46579048	0.00010373779488712
GCB	OVOL1	ENSG00000172818.10	chr11	65923620	T	A	0.833640388582573	-0.09816895	0.46579048	0.00010373779488712
GCB	OVOL1	ENSG00000172818.10	chr11	65898453	G	C	0.833640426494934	-0.098168924	0.46579048	0.00010373779477245
GCB	OVOL1	ENSG00000172818.10	chr11	64916816	G	A	0.330842596624529	0.20066586	0.20503698	0.000103724903272067
GCB	OVOL1	ENSG00000172818.10	chr11	64825716	G	T	0.774726387018587	0.13091877	0.45581532	0.000103724216530981
GCB	OVOL1	ENSG00000172818.10	chr11	66297437	T	A	0.882243640384474	0.0697715	0.46944836	0.000103703166629932
GCB	OVOL1	ENSG00000172818.10	chr11	65034667	A	G	0.906762103710069	0.055399388	0.47142464	0.000103703097220088
GCB	OVOL1	ENSG00000172818.10	chr11	65059312	T	C	0.906762103710069	0.055399388	0.47142464	0.000103703097220088
GCB	OVOL1	ENSG00000172818.10	chr11	65308174	C	T	0.710389909839541	-0.16427743	0.44074595	0.000103702804351975
GCB	OVOL1	ENSG00000172818.10	chr11	65367583	T	C	0.710389909839541	-0.16427743	0.44074595	0.000103702804351975
GCB	OVOL1	ENSG00000172818.10	chr11	65374423	G	A	0.710389909839541	-0.16427743	0.44074595	0.000103702804351975
GCB	OVOL1	ENSG00000172818.10	chr11	64846438	C	G	0.311068801745529	0.18708457	0.18345606	0.00010369804403548
GCB	OVOL1	ENSG00000172818.10	chr11	65101040	G	A	0.618430046018047	0.20591718	0.41172898	0.000103695271846795
GCB	OVOL1	ENSG00000172818.10	chr11	65519837	G	A	0.714214489173945	0.16220506	0.44128856	0.000103693894266506
GCB	OVOL1	ENSG00000172818.10	chr11	64833439	C	T	0.981791132228143	-0.010853764	0.4739914	0.000103691256473026
GCB	OVOL1	ENSG00000172818.10	chr11	65738795	C	T	0.984126375436106	0.009443345	0.4730772	0.000103672415543277
GCB	OVOL1	ENSG00000172818.10	chr11	66091299	C	CA	0.333824167512383	0.20164461	0.20731954	0.000103662926736709
GCB	OVOL1	ENSG00000172818.10	chr11	66389447	G	C	0.672789210870617	-0.18121527	0.42743015	0.000103637580885466
GCB	OVOL1	ENSG00000172818.10	chr11	65450838	A	G	0.722514332889619	0.15689678	0.4402031	0.00010362706656658
GCB	OVOL1	ENSG00000172818.10	chr11	65337318	C	T	0.282799397744311	0.16693696	0.15432614	0.000103623991411121
GCB	OVOL1	ENSG00000172818.10	chr11	65306756	G	A	0.708151022274337	-0.16402175	0.4365206	0.000103623634268592
GCB	OVOL1	ENSG00000172818.10	chr11	66238852	G	C	0.329843583842934	0.1980199	0.20191322	0.000103585824816892
GCB	OVOL1	ENSG00000172818.10	chr11	66049185	G	C	0.265932943839561	-0.15541247	0.13867109	0.000103580926049239
GCB	OVOL1	ENSG00000172818.10	chr11	66054502	G	C	0.265932943839561	-0.15541247	0.13867109	0.000103580926049239
GCB	OVOL1	ENSG00000172818.10	chr11	66056098	G	C	0.265932943839561	-0.15541247	0.13867109	0.000103580926049239
GCB	OVOL1	ENSG00000172818.10	chr11	66296161	A	G	0.427888284283135	-0.23708005	0.29743606	0.000103567801081886
GCB	OVOL1	ENSG00000172818.10	chr11	65972901	A	G	0.394099345610944	-0.22871052	0.26685083	0.000103546040227111
GCB	OVOL1	ENSG00000172818.10	chr11	64989118	C	T	0.953075610488755	0.027406596	0.46420777	0.000103505387069037
GCB	OVOL1	ENSG00000172818.10	chr11	65424698	T	C	0.579445082918605	-0.21570915	0.38755712	0.000103492844772462
GCB	OVOL1	ENSG00000172818.10	chr11	65614773	G	A	0.991751948607896	0.0048139403	0.46414423	0.000103487520661909
GCB	OVOL1	ENSG00000172818.10	chr11	65764582	C	T	0.991751948607896	0.0048139403	0.46414423	0.000103487520661909
GCB	OVOL1	ENSG00000172818.10	chr11	64996627	A	C	0.460816302518216	-0.2375077	0.32040802	0.000103484440757824
GCB	OVOL1	ENSG00000172818.10	chr11	64996735	G	A	0.460816302518216	-0.2375077	0.32040802	0.000103484440757824
GCB	OVOL1	ENSG00000172818.10	chr11	65004828	A	G	0.460816302518216	-0.2375077	0.32040802	0.000103484440757824
GCB	OVOL1	ENSG00000172818.10	chr11	65005415	C	T	0.460816302518216	-0.2375077	0.32040802	0.000103484440757824
GCB	OVOL1	ENSG00000172818.10	chr11	65606453	T	G	0.892094645837022	0.06255987	0.45962918	0.000103482745900345
GCB	OVOL1	ENSG00000172818.10	chr11	64803001	C	T	0.904672219089433	-0.055179127	0.4592076	0.000103453367527738
GCB	OVOL1	ENSG00000172818.10	chr11	66725950	C	T	0.853093011643475	0.08431925	0.453806	0.000103437958576586
GCB	OVOL1	ENSG00000172818.10	chr11	66738806	G	A	0.853093011643475	0.08431925	0.453806	0.000103437958576586
GCB	OVOL1	ENSG00000172818.10	chr11	64808990	C	T	0.977724131643171	-0.012925208	0.46137795	0.000103432072615754
GCB	OVOL1	ENSG00000172818.10	chr11	66340238	T	C	0.546724899394421	-0.22392364	0.36988458	0.00010342732106846
GCB	OVOL1	ENSG00000172818.10	chr11	66359410	C	T	0.546724899394421	-0.22392364	0.36988458	0.00010342732106846
GCB	OVOL1	ENSG00000172818.10	chr11	66360492	G	C	0.546724899394421	-0.22392364	0.36988458	0.00010342732106846
GCB	OVOL1	ENSG00000172818.10	chr11	66371839	C	T	0.546724899394421	-0.22392364	0.36988458	0.00010342732106846
GCB	OVOL1	ENSG00000172818.10	chr11	66373622	T	C	0.546724899394421	-0.22392364	0.36988458	0.00010342732106846
GCB	OVOL1	ENSG00000172818.10	chr11	66379118	A	T	0.546724899394421	-0.22392364	0.36988458	0.00010342732106846
GCB	OVOL1	ENSG00000172818.10	chr11	66382849	A	C	0.546724899394421	-0.22392364	0.36988458	0.00010342732106846
GCB	OVOL1	ENSG00000172818.10	chr11	66390516	C	T	0.546724899394421	-0.22392364	0.36988458	0.00010342732106846
GCB	OVOL1	ENSG00000172818.10	chr11	66390805	C	T	0.546724899394421	-0.22392364	0.36988458	0.00010342732106846
GCB	OVOL1	ENSG00000172818.10	chr11	65076787	C	T	0.75539440210556	-0.13633747	0.43605497	0.000103375625527165
GCB	OVOL1	ENSG00000172818.10	chr11	66273833	G	A	0.987012198468207	0.0074876803	0.45846227	0.000103366504301951
GCB	OVOL1	ENSG00000172818.10	chr11	65509352	T	C	0.372929101829005	-0.21731599	0.24246217	0.00010336479863827
GCB	OVOL1	ENSG00000172818.10	chr11	65743181	C	G	0.819226005539383	0.10233886	0.44624528	0.000103364475811478
GCB	OVOL1	ENSG00000172818.10	chr11	65746331	C	T	0.819226005539383	0.10233886	0.44624528	0.000103364475811478
GCB	OVOL1	ENSG00000172818.10	chr11	65763082	C	A	0.819226005539383	0.10233886	0.44624528	0.000103364475811478
GCB	OVOL1	ENSG00000172818.10	chr11	65780867	G	A	0.819226005539383	0.10233886	0.44624528	0.000103364475811478
GCB	OVOL1	ENSG00000172818.10	chr11	65785952	G	A	0.819226005539383	0.10233886	0.44624528	0.000103364475811478
GCB	OVOL1	ENSG00000172818.10	chr11	65978552	C	T	0.891628085603279	0.06196421	0.45328054	0.000103345713997755
GCB	OVOL1	ENSG00000172818.10	chr11	65970160	C	T	0.891628187976833	0.06196415	0.45328054	0.000103345713813182
GCB	OVOL1	ENSG00000172818.10	chr11	65970444	C	T	0.891628187976833	0.06196415	0.45328054	0.000103345713813182
GCB	OVOL1	ENSG00000172818.10	chr11	65970523	G	A	0.891628187976833	0.06196415	0.45328054	0.000103345713813182
GCB	OVOL1	ENSG00000172818.10	chr11	65973520	C	T	0.891628187976833	0.06196415	0.45328054	0.000103345713813182
GCB	OVOL1	ENSG00000172818.10	chr11	65977932	C	G	0.891628187976833	0.06196415	0.45328054	0.000103345713813182
GCB	OVOL1	ENSG00000172818.10	chr11	65981540	G	A	0.891628187976833	0.06196415	0.45328054	0.000103345713813182
GCB	OVOL1	ENSG00000172818.10	chr11	65987581	C	T	0.891628187976833	0.06196415	0.45328054	0.000103345713813182
GCB	OVOL1	ENSG00000172818.10	chr11	65433024	C	A	0.537147439520001	-0.22445716	0.36205897	0.000103344176513722
GCB	OVOL1	ENSG00000172818.10	chr11	65089011	G	A	0.977267867573039	-0.013064869	0.45700026	0.000103337266354646
GCB	OVOL1	ENSG00000172818.10	chr11	64884604	C	T	0.723189800173862	0.15182011	0.4270446	0.000103325773517307
GCB	OVOL1	ENSG00000172818.10	chr11	64886054	G	A	0.723189800173862	0.15182011	0.4270446	0.000103325773517307
GCB	OVOL1	ENSG00000172818.10	chr11	64891364	G	A	0.723189800173862	0.15182011	0.4270446	0.000103325773517307
GCB	OVOL1	ENSG00000172818.10	chr11	64902938	T	C	0.723189800173862	0.15182011	0.4270446	0.000103325773517307
GCB	OVOL1	ENSG00000172818.10	chr11	64907602	G	A	0.723189800173862	0.15182011	0.4270446	0.000103325773517307
GCB	OVOL1	ENSG00000172818.10	chr11	64909798	C	T	0.723189800173862	0.15182011	0.4270446	0.000103325773517307
GCB	OVOL1	ENSG00000172818.10	chr11	64874219	G	T	0.723189945897136	0.15182003	0.42704463	0.000103325773368283
GCB	OVOL1	ENSG00000172818.10	chr11	64876397	G	A	0.723189945897136	0.15182003	0.42704463	0.000103325773368283
GCB	OVOL1	ENSG00000172818.10	chr11	64959952	A	T	0.536010999005712	0.22427566	0.36075586	0.000103323793659701
GCB	OVOL1	ENSG00000172818.10	chr11	65016066	A	G	0.536011084636307	0.22427562	0.36075586	0.000103323792609877
GCB	OVOL1	ENSG00000172818.10	chr11	64946444	G	A	0.764231746089376	0.13102059	0.4352754	0.000103318508468781
GCB	OVOL1	ENSG00000172818.10	chr11	65472728	A	G	0.785812737758365	0.11969805	0.4389143	0.000103314097721222
GCB	OVOL1	ENSG00000172818.10	chr11	65473804	C	A	0.785812737758365	0.11969805	0.4389143	0.000103314097721222
GCB	OVOL1	ENSG00000172818.10	chr11	65474258	T	C	0.785812737758365	0.11969805	0.4389143	0.000103314097721222
GCB	OVOL1	ENSG00000172818.10	chr11	65506987	G	A	0.785812737758365	0.11969805	0.4389143	0.000103314097721222
GCB	OVOL1	ENSG00000172818.10	chr11	65574486	G	GA	0.785812737758365	0.11969805	0.4389143	0.000103314097721222
GCB	OVOL1	ENSG00000172818.10	chr11	65385800	ATT	A	0.605270815226917	0.20259112	0.39035118	0.000103294148718459
GCB	OVOL1	ENSG00000172818.10	chr11	65392394	T	G	0.605270815226917	0.20259112	0.39035118	0.000103294148718459
GCB	OVOL1	ENSG00000172818.10	chr11	65455481	T	C	0.30577098649368	-0.17880191	0.17341137	0.000103267559829155
GCB	OVOL1	ENSG00000172818.10	chr11	65458716	A	G	0.30577098649368	-0.17880191	0.17341137	0.000103267559829155
GCB	OVOL1	ENSG00000172818.10	chr11	64956930	C	T	0.839601107692849	0.0902139	0.44418874	0.000103258137842951
GCB	OVOL1	ENSG00000172818.10	chr11	65191242	C	T	0.467901194980467	-0.23198482	0.31797865	0.00010324421800198
GCB	OVOL1	ENSG00000172818.10	chr11	65197558	C	T	0.467901194980467	-0.23198482	0.31797865	0.00010324421800198
GCB	OVOL1	ENSG00000172818.10	chr11	65201814	G	A	0.467901194980467	-0.23198482	0.31797865	0.00010324421800198
GCB	OVOL1	ENSG00000172818.10	chr11	65207105	G	C	0.467901194980467	-0.23198482	0.31797865	0.00010324421800198
GCB	OVOL1	ENSG00000172818.10	chr11	65219233	C	A	0.467901194980467	-0.23198482	0.31797865	0.00010324421800198
GCB	OVOL1	ENSG00000172818.10	chr11	65236339	C	T	0.467901194980467	-0.23198482	0.31797865	0.00010324421800198
GCB	OVOL1	ENSG00000172818.10	chr11	65236491	C	T	0.467901194980467	-0.23198482	0.31797865	0.00010324421800198
GCB	OVOL1	ENSG00000172818.10	chr11	66379597	C	T	0.453665525419401	0.23173764	0.30767682	0.000103230764090152
GCB	OVOL1	ENSG00000172818.10	chr11	65996659	A	G	0.785931906229731	0.11862312	0.43522102	0.000103227794496129
GCB	OVOL1	ENSG00000172818.10	chr11	66009420	G	T	0.785931906229731	0.11862312	0.43522102	0.000103227794496129
GCB	OVOL1	ENSG00000172818.10	chr11	65481756	T	C	0.309934201773811	-0.18101223	0.17708293	0.000103227126133198
GCB	OVOL1	ENSG00000172818.10	chr11	65485776	T	G	0.309934201773811	-0.18101223	0.17708293	0.000103227126133198
GCB	OVOL1	ENSG00000172818.10	chr11	65486218	G	C	0.309934201773811	-0.18101223	0.17708293	0.000103227126133198
GCB	OVOL1	ENSG00000172818.10	chr11	65486318	G	A	0.309934201773811	-0.18101223	0.17708293	0.000103227126133198
GCB	OVOL1	ENSG00000172818.10	chr11	65005450	CG	C	0.418555841022515	-0.22776859	0.28003615	0.000103207052697317
GCB	OVOL1	ENSG00000172818.10	chr11	65036760	G	A	0.581448946369403	-0.20835069	0.3763273	0.000103172559129632
GCB	OVOL1	ENSG00000172818.10	chr11	65041695	A	G	0.581448946369403	0.20835067	0.37632728	0.000103172558390995
GCB	OVOL1	ENSG00000172818.10	chr11	65042084	A	G	0.581448946369403	0.20835067	0.37632728	0.000103172558390995
GCB	OVOL1	ENSG00000172818.10	chr11	64908483	C	T	0.661868400702587	0.17762282	0.40455833	0.000103168145016659
GCB	OVOL1	ENSG00000172818.10	chr11	64909801	C	T	0.661868400702587	0.17762282	0.40455833	0.000103168145016659
GCB	OVOL1	ENSG00000172818.10	chr11	64913165	A	G	0.661868400702587	0.17762282	0.40455833	0.000103168145016659
GCB	OVOL1	ENSG00000172818.10	chr11	65906682	G	T	0.300244847859089	-0.17429283	0.1671038	0.000103166339938851
GCB	OVOL1	ENSG00000172818.10	chr11	65092774	A	G	0.858115515428319	-0.07924228	0.44175273	0.000103153521997064
GCB	OVOL1	ENSG00000172818.10	chr11	66070128	C	T	0.300230773877309	-0.17412908	0.16694191	0.000103150051379713
GCB	OVOL1	ENSG00000172818.10	chr11	65858814	A	G	0.650299384842034	0.18161483	0.3990225	0.00010311561330949
GCB	OVOL1	ENSG00000172818.10	chr11	65200633	G	A	0.967100454674755	-0.018495563	0.44695482	0.000103114442106367
GCB	OVOL1	ENSG00000172818.10	chr11	66537337	G	A	0.558153173471584	-0.2141252	0.36404505	0.000103112028664711
GCB	OVOL1	ENSG00000172818.10	chr11	64963321	A	C	0.528424624229047	0.22139105	0.34957105	0.00010311021731733
GCB	OVOL1	ENSG00000172818.10	chr11	64972082	C	T	0.528424624229047	0.22139105	0.34957105	0.00010311021731733
GCB	OVOL1	ENSG00000172818.10	chr11	64972900	CAGTGAGCCG	C	0.528424624229047	0.22139105	0.34957105	0.00010311021731733
GCB	OVOL1	ENSG00000172818.10	chr11	65715899	C	G	0.309725086523587	-0.17956841	0.17559402	0.000103102918829351
GCB	OVOL1	ENSG00000172818.10	chr11	64915455	CT	C	0.648741388517742	-0.1820187	0.39800644	0.000103101644968485
GCB	OVOL1	ENSG00000172818.10	chr11	65005824	G	A	0.648741435178157	-0.18201867	0.39800644	0.000103101644526462
GCB	OVOL1	ENSG00000172818.10	chr11	65052392	C	T	0.648741435178157	-0.18201867	0.39800644	0.000103101644526462
GCB	OVOL1	ENSG00000172818.10	chr11	66302243	G	A	0.711318436810626	-0.15408438	0.4147923	0.000103094340081778
GCB	OVOL1	ENSG00000172818.10	chr11	66368206	G	C	0.711318436810626	-0.15408438	0.4147923	0.000103094340081778
GCB	OVOL1	ENSG00000172818.10	chr11	65483934	C	A	0.697067343003733	-0.16069537	0.41123727	0.000103092519671023
GCB	OVOL1	ENSG00000172818.10	chr11	66107290	A	G	0.707800012877192	-0.15547195	0.41324514	0.000103076398007391
GCB	OVOL1	ENSG00000172818.10	chr11	65940775	C	T	0.861215234158089	0.07697674	0.43881097	0.000103076355062288
GCB	OVOL1	ENSG00000172818.10	chr11	66052233	C	T	0.861215234158089	0.07697674	0.43881097	0.000103076355062288
GCB	OVOL1	ENSG00000172818.10	chr11	66291441	C	G	0.861215234158089	0.07697674	0.43881097	0.000103076355062288
GCB	OVOL1	ENSG00000172818.10	chr11	64914773	G	C	0.488749008656287	-0.2267278	0.32590657	0.00010306390352836
GCB	OVOL1	ENSG00000172818.10	chr11	64896962	A	G	0.488749090339831	-0.22672775	0.32590657	0.000103063901605498
GCB	OVOL1	ENSG00000172818.10	chr11	64913670	G	A	0.488749090339831	-0.22672775	0.32590657	0.000103063901605498
GCB	OVOL1	ENSG00000172818.10	chr11	64916060	C	T	0.488749090339831	-0.22672775	0.32590657	0.000103063901605498
GCB	OVOL1	ENSG00000172818.10	chr11	64916159	C	A	0.488749090339831	-0.22672775	0.32590657	0.000103063901605498
GCB	OVOL1	ENSG00000172818.10	chr11	64916227	C	T	0.488749090339831	-0.22672775	0.32590657	0.000103063901605498
GCB	OVOL1	ENSG00000172818.10	chr11	64917518	C	T	0.488749090339831	-0.22672775	0.32590657	0.000103063901605498
GCB	OVOL1	ENSG00000172818.10	chr11	64917842	C	T	0.488749090339831	-0.22672775	0.32590657	0.000103063901605498
GCB	OVOL1	ENSG00000172818.10	chr11	64992640	C	G	0.488749090339831	-0.22672775	0.32590657	0.000103063901605498
GCB	OVOL1	ENSG00000172818.10	chr11	64994891	G	C	0.488749090339831	-0.22672775	0.32590657	0.000103063901605498
GCB	OVOL1	ENSG00000172818.10	chr11	66297968	T	A	0.825861017980384	-0.09585662	0.43418583	0.000103062910488182
GCB	OVOL1	ENSG00000172818.10	chr11	65306946	AATT	A	0.666327156853548	-0.17378809	0.40146843	0.000103054248950551
GCB	OVOL1	ENSG00000172818.10	chr11	66036898	T	C	0.660274218170823	0.17629209	0.3995155	0.000103049240589671
GCB	OVOL1	ENSG00000172818.10	chr11	66582233	C	T	0.612115397533878	-0.19533814	0.38364804	0.000103046200945814
GCB	OVOL1	ENSG00000172818.10	chr11	66584107	C	A	0.612115397533878	-0.19533814	0.38364804	0.000103046200945814
GCB	OVOL1	ENSG00000172818.10	chr11	66584961	G	A	0.612115397533878	-0.19533814	0.38364804	0.000103046200945814
GCB	OVOL1	ENSG00000172818.10	chr11	66586666	A	C	0.612115397533878	-0.19533814	0.38364804	0.000103046200945814
GCB	OVOL1	ENSG00000172818.10	chr11	66593740	A	C	0.612115397533878	-0.19533814	0.38364804	0.000103046200945814
GCB	OVOL1	ENSG00000172818.10	chr11	66600117	G	A	0.612115397533878	-0.19533814	0.38364804	0.000103046200945814
GCB	OVOL1	ENSG00000172818.10	chr11	66601599	C	T	0.612115397533878	-0.19533814	0.38364804	0.000103046200945814
GCB	OVOL1	ENSG00000172818.10	chr11	66616672	C	T	0.612115397533878	-0.19533814	0.38364804	0.000103046200945814
GCB	OVOL1	ENSG00000172818.10	chr11	66622902	A	G	0.612115397533878	-0.19533814	0.38364804	0.000103046200945814
GCB	OVOL1	ENSG00000172818.10	chr11	66630740	A	C	0.612115397533878	-0.19533814	0.38364804	0.000103046200945814
GCB	OVOL1	ENSG00000172818.10	chr11	66633428	C	G	0.612115397533878	-0.19533814	0.38364804	0.000103046200945814
GCB	OVOL1	ENSG00000172818.10	chr11	66634556	C	T	0.612115397533878	-0.19533814	0.38364804	0.000103046200945814
GCB	OVOL1	ENSG00000172818.10	chr11	66639738	G	T	0.612115397533878	-0.19533814	0.38364804	0.000103046200945814
GCB	OVOL1	ENSG00000172818.10	chr11	66640491	G	T	0.612115397533878	-0.19533814	0.38364804	0.000103046200945814
GCB	OVOL1	ENSG00000172818.10	chr11	66641082	C	A	0.612115397533878	-0.19533814	0.38364804	0.000103046200945814
GCB	OVOL1	ENSG00000172818.10	chr11	66641431	T	G	0.612115397533878	-0.19533814	0.38364804	0.000103046200945814
GCB	OVOL1	ENSG00000172818.10	chr11	66649835	C	T	0.612115397533878	-0.19533814	0.38364804	0.000103046200945814
GCB	OVOL1	ENSG00000172818.10	chr11	66657461	C	T	0.612115397533878	-0.19533814	0.38364804	0.000103046200945814
GCB	OVOL1	ENSG00000172818.10	chr11	66662358	T	A	0.612115397533878	-0.19533814	0.38364804	0.000103046200945814
GCB	OVOL1	ENSG00000172818.10	chr11	66664037	G	A	0.612115397533878	-0.19533814	0.38364804	0.000103046200945814
GCB	OVOL1	ENSG00000172818.10	chr11	66666322	C	G	0.612115397533878	-0.19533814	0.38364804	0.000103046200945814
GCB	OVOL1	ENSG00000172818.10	chr11	66672237	T	C	0.612115397533878	-0.19533814	0.38364804	0.000103046200945814
GCB	OVOL1	ENSG00000172818.10	chr11	66672894	G	T	0.612115397533878	-0.19533814	0.38364804	0.000103046200945814
GCB	OVOL1	ENSG00000172818.10	chr11	66675089	TAAGAAA	T	0.612115397533878	-0.19533814	0.38364804	0.000103046200945814
GCB	OVOL1	ENSG00000172818.10	chr11	66686024	C	T	0.612115397533878	-0.19533814	0.38364804	0.000103046200945814
GCB	OVOL1	ENSG00000172818.10	chr11	66690840	G	A	0.612115397533878	-0.19533814	0.38364804	0.000103046200945814
GCB	OVOL1	ENSG00000172818.10	chr11	66691226	G	A	0.612115397533878	-0.19533814	0.38364804	0.000103046200945814
GCB	OVOL1	ENSG00000172818.10	chr11	66700122	AT	A	0.612115397533878	-0.19533814	0.38364804	0.000103046200945814
GCB	OVOL1	ENSG00000172818.10	chr11	66703662	G	A	0.612115397533878	-0.19533814	0.38364804	0.000103046200945814
GCB	OVOL1	ENSG00000172818.10	chr11	66715854	G	A	0.612115397533878	-0.19533814	0.38364804	0.000103046200945814
GCB	OVOL1	ENSG00000172818.10	chr11	66722501	A	G	0.612115397533878	-0.19533814	0.38364804	0.000103046200945814
GCB	OVOL1	ENSG00000172818.10	chr11	66723024	T	C	0.612115397533878	-0.19533814	0.38364804	0.000103046200945814
GCB	OVOL1	ENSG00000172818.10	chr11	66723899	G	A	0.612115397533878	-0.19533814	0.38364804	0.000103046200945814
GCB	OVOL1	ENSG00000172818.10	chr11	66732693	C	T	0.612115397533878	-0.19533814	0.38364804	0.000103046200945814
GCB	OVOL1	ENSG00000172818.10	chr11	66740697	C	T	0.612115397533878	-0.19533814	0.38364804	0.000103046200945814
GCB	OVOL1	ENSG00000172818.10	chr11	66749534	T	C	0.612115397533878	-0.19533814	0.38364804	0.000103046200945814
GCB	OVOL1	ENSG00000172818.10	chr11	66754797	C	G	0.612115397533878	-0.19533814	0.38364804	0.000103046200945814
GCB	OVOL1	ENSG00000172818.10	chr11	66764643	C	T	0.612115397533878	-0.19533814	0.38364804	0.000103046200945814
GCB	OVOL1	ENSG00000172818.10	chr11	66769318	A	G	0.612115397533878	-0.19533814	0.38364804	0.000103046200945814
GCB	OVOL1	ENSG00000172818.10	chr11	66781299	A	G	0.612115397533878	-0.19533814	0.38364804	0.000103046200945814
GCB	OVOL1	ENSG00000172818.10	chr11	66781425	G	A	0.612115397533878	-0.19533814	0.38364804	0.000103046200945814
GCB	OVOL1	ENSG00000172818.10	chr11	66781698	C	T	0.612115397533878	-0.19533814	0.38364804	0.000103046200945814
GCB	OVOL1	ENSG00000172818.10	chr11	66784537	C	G	0.612115397533878	-0.19533814	0.38364804	0.000103046200945814
GCB	OVOL1	ENSG00000172818.10	chr11	65401745	C	G	0.652756124833419	-0.17924607	0.39680657	0.000103037115327447
GCB	OVOL1	ENSG00000172818.10	chr11	65510990	T	C	0.414211919566686	0.22297579	0.2715892	0.000103004757906314
GCB	OVOL1	ENSG00000172818.10	chr11	65533939	A	G	0.414211919566686	0.22297579	0.2715892	0.000103004757906314
GCB	OVOL1	ENSG00000172818.10	chr11	65542512	C	T	0.414211919566686	0.22297579	0.2715892	0.000103004757906314
GCB	OVOL1	ENSG00000172818.10	chr11	65544289	TTC	T	0.414211919566686	0.22297579	0.2715892	0.000103004757906314
GCB	OVOL1	ENSG00000172818.10	chr11	65573802	C	T	0.810681872466102	-0.103284895	0.42967102	0.000103002644589269
GCB	OVOL1	ENSG00000172818.10	chr11	65400810	C	T	0.355349644676665	-0.20306657	0.21836664	0.000102973500176607
GCB	OVOL1	ENSG00000172818.10	chr11	64970430	G	A	0.983977084339838	0.008849457	0.4391944	0.000102922137665959
GCB	OVOL1	ENSG00000172818.10	chr11	64814690	CAG	C	0.276491473830957	0.15757586	0.14375906	0.000102921288104767
GCB	OVOL1	ENSG00000172818.10	chr11	66550318	C	T	0.736081434418848	0.13960744	0.41269222	0.000102899454236868
GCB	OVOL1	ENSG00000172818.10	chr11	65464616	C	T	0.393679828452197	0.21608569	0.25189605	0.000102892098896605
GCB	OVOL1	ENSG00000172818.10	chr11	65464695	A	G	0.393679828452197	0.21608569	0.25189605	0.000102892098896605
GCB	OVOL1	ENSG00000172818.10	chr11	65467451	G	A	0.393679828452197	0.21608569	0.25189605	0.000102892098896605
GCB	OVOL1	ENSG00000172818.10	chr11	64864407	C	G	0.476249319982222	-0.2241021	0.31303713	0.000102885731751284
GCB	OVOL1	ENSG00000172818.10	chr11	65444034	G	A	0.412961515901511	0.22010738	0.26737538	0.000102864722115941
GCB	OVOL1	ENSG00000172818.10	chr11	65447879	C	T	0.412961515901511	0.22010738	0.26737538	0.000102864722115941
GCB	OVOL1	ENSG00000172818.10	chr11	65229620	C	T	0.421594332722256	-0.22104385	0.27355838	0.000102836793612746
GCB	OVOL1	ENSG00000172818.10	chr11	65233839	C	G	0.421594332722256	-0.22104385	0.27355838	0.000102836793612746
GCB	OVOL1	ENSG00000172818.10	chr11	65584458	C	G	0.863143196217245	-0.074122064	0.42855197	0.000102818423299178
GCB	OVOL1	ENSG00000172818.10	chr11	65468321	C	T	0.370823929742169	-0.20680445	0.22971548	0.000102789262193564
GCB	OVOL1	ENSG00000172818.10	chr11	65936996	C	T	0.596682028171842	0.19608454	0.3689867	0.000102788170578245
GCB	OVOL1	ENSG00000172818.10	chr11	65940017	C	T	0.596682028171842	0.19608454	0.3689867	0.000102788170578245
GCB	OVOL1	ENSG00000172818.10	chr11	65953531	G	A	0.596682028171842	0.19608454	0.3689867	0.000102788170578245
GCB	OVOL1	ENSG00000172818.10	chr11	65954999	C	T	0.596682028171842	0.19608454	0.3689867	0.000102788170578245
GCB	OVOL1	ENSG00000172818.10	chr11	65955011	A	G	0.596682028171842	0.19608454	0.3689867	0.000102788170578245
GCB	OVOL1	ENSG00000172818.10	chr11	65956167	C	T	0.596682028171842	0.19608454	0.3689867	0.000102788170578245
GCB	OVOL1	ENSG00000172818.10	chr11	65958612	C	T	0.596682028171842	0.19608454	0.3689867	0.000102788170578245
GCB	OVOL1	ENSG00000172818.10	chr11	65958697	T	C	0.596682028171842	0.19608454	0.3689867	0.000102788170578245
GCB	OVOL1	ENSG00000172818.10	chr11	64895755	C	T	0.352189880386693	0.19853848	0.21209247	0.00010276071394041
GCB	OVOL1	ENSG00000172818.10	chr11	66508754	A	G	0.744136749123144	0.13396929	0.408978	0.000102757654906229
GCB	OVOL1	ENSG00000172818.10	chr11	66509378	G	A	0.744136749123144	0.13396929	0.408978	0.000102757654906229
GCB	OVOL1	ENSG00000172818.10	chr11	66528643	C	T	0.744136749123144	0.13396929	0.408978	0.000102757654906229
GCB	OVOL1	ENSG00000172818.10	chr11	66546159	G	C	0.744136749123144	0.13396929	0.408978	0.000102757654906229
GCB	OVOL1	ENSG00000172818.10	chr11	66547394	AGG	A	0.744136749123144	0.13396929	0.408978	0.000102757654906229
GCB	OVOL1	ENSG00000172818.10	chr11	66547531	G	A	0.744136749123144	0.13396929	0.408978	0.000102757654906229
GCB	OVOL1	ENSG00000172818.10	chr11	66548818	C	A	0.744136749123144	0.13396929	0.408978	0.000102757654906229
GCB	OVOL1	ENSG00000172818.10	chr11	66555920	C	T	0.744136749123144	0.13396929	0.408978	0.000102757654906229
GCB	OVOL1	ENSG00000172818.10	chr11	66563297	T	G	0.744136749123144	0.13396929	0.408978	0.000102757654906229
GCB	OVOL1	ENSG00000172818.10	chr11	66595413	C	T	0.744136749123144	0.13396929	0.408978	0.000102757654906229
GCB	OVOL1	ENSG00000172818.10	chr11	65462357	G	T	0.397091180108542	0.21435623	0.25169906	0.000102739683516006
GCB	OVOL1	ENSG00000172818.10	chr11	65921964	A	C	0.528942564686957	-0.2138912	0.3381547	0.000102739298823919
GCB	OVOL1	ENSG00000172818.10	chr11	65413466	T	C	0.590963701217051	-0.19696935	0.364943	0.00010273139909853
GCB	OVOL1	ENSG00000172818.10	chr11	65013440	G	A	0.400096546954692	-0.21495686	0.25402543	0.00010273117942469
GCB	OVOL1	ENSG00000172818.10	chr11	66129045	C	T	0.672757735790388	0.16577609	0.390974	0.000102718364932889
GCB	OVOL1	ENSG00000172818.10	chr11	66249549	G	T	0.672757735790388	0.16577609	0.390974	0.000102718364932889
GCB	OVOL1	ENSG00000172818.10	chr11	66282591	C	T	0.672757735790388	0.16577609	0.390974	0.000102718364932889
GCB	OVOL1	ENSG00000172818.10	chr11	66291633	G	A	0.672757735790388	0.16577609	0.390974	0.000102718364932889
GCB	OVOL1	ENSG00000172818.10	chr11	64814274	C	T	0.996975505221892	-0.001638592	0.43085232	0.000102710501109441
GCB	OVOL1	ENSG00000172818.10	chr11	65830553	G	C	0.896302488338893	0.055724163	0.4261222	0.000102683462446401
GCB	OVOL1	ENSG00000172818.10	chr11	65833645	G	A	0.896302488338893	0.055724163	0.4261222	0.000102683462446401
GCB	OVOL1	ENSG00000172818.10	chr11	65889622	C	G	0.896302488338893	0.055724163	0.4261222	0.000102683462446401
GCB	OVOL1	ENSG00000172818.10	chr11	66087082	C	T	0.622858690927982	0.18491389	0.37445736	0.000102674721767248
GCB	OVOL1	ENSG00000172818.10	chr11	66269093	C	T	0.622858690927982	0.18491389	0.37445736	0.000102674721767248
GCB	OVOL1	ENSG00000172818.10	chr11	65351116	C	T	0.829071785080151	-0.09078302	0.41905612	0.000102668185538145
GCB	OVOL1	ENSG00000172818.10	chr11	64850467	C	T	0.798782703915599	-0.10592996	0.41408375	0.000102643593688912
GCB	OVOL1	ENSG00000172818.10	chr11	64851897	C	T	0.798782703915599	-0.10592996	0.41408375	0.000102643593688912
GCB	OVOL1	ENSG00000172818.10	chr11	64864134	G	A	0.798782703915599	-0.10592996	0.41408375	0.000102643593688912
GCB	OVOL1	ENSG00000172818.10	chr11	64890712	C	T	0.798782703915599	-0.10592996	0.41408375	0.000102643593688912
GCB	OVOL1	ENSG00000172818.10	chr11	64964026	C	T	0.526700241058892	0.21238421	0.33394808	0.000102634758057601
GCB	OVOL1	ENSG00000172818.10	chr11	66587149	G	A	0.796603244112674	0.10668615	0.4124704	0.000102608394680042
GCB	OVOL1	ENSG00000172818.10	chr11	66313700	A	C	0.873500541056671	-0.0672161	0.42075375	0.000102589295231087
GCB	OVOL1	ENSG00000172818.10	chr11	66072636	G	T	0.551436951002205	-0.20568076	0.3437911	0.000102576184767767
GCB	OVOL1	ENSG00000172818.10	chr11	66091512	CT	C	0.684353534294565	0.15857184	0.3885688	0.000102561306792587
GCB	OVOL1	ENSG00000172818.10	chr11	64974279	G	A	0.831691046540088	-0.08855788	0.41524735	0.000102556786689554
GCB	OVOL1	ENSG00000172818.10	chr11	64899423	C	A	0.619602142636122	0.18407667	0.36929363	0.00010255058137174
GCB	OVOL1	ENSG00000172818.10	chr11	64900141	C	T	0.619602142636122	0.18407667	0.36929363	0.00010255058137174
GCB	OVOL1	ENSG00000172818.10	chr11	65385736	G	A	0.702865724875369	-0.15030506	0.39254802	0.000102545926074508
GCB	OVOL1	ENSG00000172818.10	chr11	65458291	C	G	0.702865724875369	-0.15030506	0.39254802	0.000102545926074508
GCB	OVOL1	ENSG00000172818.10	chr11	65547307	G	T	0.702865724875369	-0.15030506	0.39254802	0.000102545926074508
GCB	OVOL1	ENSG00000172818.10	chr11	65547309	A	G	0.702865724875369	-0.15030506	0.39254802	0.000102545926074508
GCB	OVOL1	ENSG00000172818.10	chr11	65408687	A	C	0.95863765299881	-0.022059204	0.42393342	0.000102543658172843
GCB	OVOL1	ENSG00000172818.10	chr11	65378037	T	C	0.958637627205567	-0.022059217	0.4239334	0.000102543657655531
GCB	OVOL1	ENSG00000172818.10	chr11	65378101	T	C	0.958637627205567	-0.022059217	0.4239334	0.000102543657655531
GCB	OVOL1	ENSG00000172818.10	chr11	65378784	G	A	0.958637627205567	-0.022059217	0.4239334	0.000102543657655531
GCB	OVOL1	ENSG00000172818.10	chr11	65378824	A	G	0.958637627205567	-0.022059217	0.4239334	0.000102543657655531
GCB	OVOL1	ENSG00000172818.10	chr11	65378874	G	A	0.958637627205567	-0.022059217	0.4239334	0.000102543657655531
GCB	OVOL1	ENSG00000172818.10	chr11	65378987	G	A	0.958637627205567	-0.022059217	0.4239334	0.000102543657655531
GCB	OVOL1	ENSG00000172818.10	chr11	65379416	A	G	0.958637627205567	-0.022059217	0.4239334	0.000102543657655531
GCB	OVOL1	ENSG00000172818.10	chr11	65380110	C	T	0.958637627205567	-0.022059217	0.4239334	0.000102543657655531
GCB	OVOL1	ENSG00000172818.10	chr11	65380461	C	T	0.958637627205567	-0.022059217	0.4239334	0.000102543657655531
GCB	OVOL1	ENSG00000172818.10	chr11	65380539	C	T	0.958637627205567	-0.022059217	0.4239334	0.000102543657655531
GCB	OVOL1	ENSG00000172818.10	chr11	65381974	T	C	0.958637627205567	-0.022059217	0.4239334	0.000102543657655531
GCB	OVOL1	ENSG00000172818.10	chr11	65382127	C	T	0.958637627205567	-0.022059217	0.4239334	0.000102543657655531
GCB	OVOL1	ENSG00000172818.10	chr11	65382869	C	T	0.958637627205567	-0.022059217	0.4239334	0.000102543657655531
GCB	OVOL1	ENSG00000172818.10	chr11	65383480	A	G	0.958637627205567	-0.022059217	0.4239334	0.000102543657655531
GCB	OVOL1	ENSG00000172818.10	chr11	65385782	T	A	0.958637627205567	-0.022059217	0.4239334	0.000102543657655531
GCB	OVOL1	ENSG00000172818.10	chr11	65385992	T	A	0.958637627205567	-0.022059217	0.4239334	0.000102543657655531
GCB	OVOL1	ENSG00000172818.10	chr11	65385996	T	C	0.958637627205567	-0.022059217	0.4239334	0.000102543657655531
GCB	OVOL1	ENSG00000172818.10	chr11	65386846	CG	C	0.958637627205567	-0.022059217	0.4239334	0.000102543657655531
GCB	OVOL1	ENSG00000172818.10	chr11	65387232	A	G	0.958637627205567	-0.022059217	0.4239334	0.000102543657655531
GCB	OVOL1	ENSG00000172818.10	chr11	65387624	C	T	0.958637627205567	-0.022059217	0.4239334	0.000102543657655531
GCB	OVOL1	ENSG00000172818.10	chr11	65387631	G	C	0.958637627205567	-0.022059217	0.4239334	0.000102543657655531
GCB	OVOL1	ENSG00000172818.10	chr11	65388175	A	C	0.958637627205567	-0.022059217	0.4239334	0.000102543657655531
GCB	OVOL1	ENSG00000172818.10	chr11	65388355	T	A	0.958637627205567	-0.022059217	0.4239334	0.000102543657655531
GCB	OVOL1	ENSG00000172818.10	chr11	65388394	G	A	0.958637627205567	-0.022059217	0.4239334	0.000102543657655531
GCB	OVOL1	ENSG00000172818.10	chr11	65388812	A	C	0.958637627205567	-0.022059217	0.4239334	0.000102543657655531
GCB	OVOL1	ENSG00000172818.10	chr11	65389134	A	G	0.958637627205567	-0.022059217	0.4239334	0.000102543657655531
GCB	OVOL1	ENSG00000172818.10	chr11	65389395	G	A	0.958637627205567	-0.022059217	0.4239334	0.000102543657655531
GCB	OVOL1	ENSG00000172818.10	chr11	65389603	G	A	0.958637627205567	-0.022059217	0.4239334	0.000102543657655531
GCB	OVOL1	ENSG00000172818.10	chr11	65389773	C	A	0.958637627205567	-0.022059217	0.4239334	0.000102543657655531
GCB	OVOL1	ENSG00000172818.10	chr11	65397205	CAG	C	0.958637627205567	-0.022059217	0.4239334	0.000102543657655531
GCB	OVOL1	ENSG00000172818.10	chr11	65410667	G	A	0.958637627205567	-0.022059217	0.4239334	0.000102543657655531
GCB	OVOL1	ENSG00000172818.10	chr11	65412506	C	T	0.958637627205567	-0.022059217	0.4239334	0.000102543657655531
GCB	OVOL1	ENSG00000172818.10	chr11	65422041	G	A	0.958637627205567	-0.022059217	0.4239334	0.000102543657655531
GCB	OVOL1	ENSG00000172818.10	chr11	65432619	G	A	0.958637627205567	-0.022059217	0.4239334	0.000102543657655531
GCB	OVOL1	ENSG00000172818.10	chr11	66217854	A	C	0.977767198323751	-0.011861359	0.4242232	0.000102540458009384
GCB	OVOL1	ENSG00000172818.10	chr11	65935028	T	C	0.550150948642126	-0.20527524	0.34200493	0.000102535378906922
GCB	OVOL1	ENSG00000172818.10	chr11	65935735	A	G	0.550150948642126	-0.20527524	0.34200493	0.000102535378906922
GCB	OVOL1	ENSG00000172818.10	chr11	65766479	T	C	0.841758061511525	0.08289875	0.41381216	0.000102485492591905
GCB	OVOL1	ENSG00000172818.10	chr11	66192940	T	C	0.809294023108625	0.09899196	0.40875587	0.000102455434278253
GCB	OVOL1	ENSG00000172818.10	chr11	66200259	A	G	0.809294023108625	0.09899196	0.40875587	0.000102455434278253
GCB	OVOL1	ENSG00000172818.10	chr11	66202965	T	C	0.809294023108625	0.09899196	0.40875587	0.000102455434278253
GCB	OVOL1	ENSG00000172818.10	chr11	66204699	T	C	0.809294023108625	0.09899196	0.40875587	0.000102455434278253
GCB	OVOL1	ENSG00000172818.10	chr11	65873435	C	T	0.316171619611839	0.17665388	0.17507645	0.000102450011608322
GCB	OVOL1	ENSG00000172818.10	chr11	64852208	C	T	0.700919279266526	-0.14988314	0.38876823	0.000102448239091132
GCB	OVOL1	ENSG00000172818.10	chr11	66574230	T	G	0.639599063871795	-0.17497239	0.37216827	0.000102442117498317
GCB	OVOL1	ENSG00000172818.10	chr11	66576922	A	C	0.639599063871795	-0.17497239	0.37216827	0.000102442117498317
GCB	OVOL1	ENSG00000172818.10	chr11	66582188	C	T	0.639599063871795	-0.17497239	0.37216827	0.000102442117498317
GCB	OVOL1	ENSG00000172818.10	chr11	66582342	C	T	0.639599063871795	-0.17497239	0.37216827	0.000102442117498317
GCB	OVOL1	ENSG00000172818.10	chr11	66582965	C	T	0.639599063871795	-0.17497239	0.37216827	0.000102442117498317
GCB	OVOL1	ENSG00000172818.10	chr11	66583893	C	T	0.639599063871795	-0.17497239	0.37216827	0.000102442117498317
GCB	OVOL1	ENSG00000172818.10	chr11	66589337	C	T	0.639599063871795	-0.17497239	0.37216827	0.000102442117498317
GCB	OVOL1	ENSG00000172818.10	chr11	66595368	T	A	0.639599063871795	-0.17497239	0.37216827	0.000102442117498317
GCB	OVOL1	ENSG00000172818.10	chr11	66595379	G	C	0.639599063871795	-0.17497239	0.37216827	0.000102442117498317
GCB	OVOL1	ENSG00000172818.10	chr11	66596239	A	G	0.639599063871795	-0.17497239	0.37216827	0.000102442117498317
GCB	OVOL1	ENSG00000172818.10	chr11	66606269	A	G	0.639599063871795	-0.17497239	0.37216827	0.000102442117498317
GCB	OVOL1	ENSG00000172818.10	chr11	66613227	T	C	0.639599063871795	-0.17497239	0.37216827	0.000102442117498317
GCB	OVOL1	ENSG00000172818.10	chr11	66619891	A	C	0.639599063871795	-0.17497239	0.37216827	0.000102442117498317
GCB	OVOL1	ENSG00000172818.10	chr11	66623812	G	C	0.639599063871795	-0.17497239	0.37216827	0.000102442117498317
GCB	OVOL1	ENSG00000172818.10	chr11	66629748	T	C	0.639599063871795	-0.17497239	0.37216827	0.000102442117498317
GCB	OVOL1	ENSG00000172818.10	chr11	66637784	G	T	0.639599063871795	-0.17497239	0.37216827	0.000102442117498317
GCB	OVOL1	ENSG00000172818.10	chr11	66648187	T	C	0.639599063871795	-0.17497239	0.37216827	0.000102442117498317
GCB	OVOL1	ENSG00000172818.10	chr11	66657794	G	A	0.639599063871795	-0.17497239	0.37216827	0.000102442117498317
GCB	OVOL1	ENSG00000172818.10	chr11	66662125	C	T	0.639599063871795	-0.17497239	0.37216827	0.000102442117498317
GCB	OVOL1	ENSG00000172818.10	chr11	66663975	T	C	0.639599063871795	-0.17497239	0.37216827	0.000102442117498317
GCB	OVOL1	ENSG00000172818.10	chr11	66672330	A	C	0.639599063871795	-0.17497239	0.37216827	0.000102442117498317
GCB	OVOL1	ENSG00000172818.10	chr11	66674094	T	TACTC	0.639599063871795	-0.17497239	0.37216827	0.000102442117498317
GCB	OVOL1	ENSG00000172818.10	chr11	66679127	T	G	0.639599063871795	-0.17497239	0.37216827	0.000102442117498317
GCB	OVOL1	ENSG00000172818.10	chr11	66683049	T	C	0.639599063871795	-0.17497239	0.37216827	0.000102442117498317
GCB	OVOL1	ENSG00000172818.10	chr11	66684429	T	C	0.639599063871795	-0.17497239	0.37216827	0.000102442117498317
GCB	OVOL1	ENSG00000172818.10	chr11	66684496	A	G	0.639599063871795	-0.17497239	0.37216827	0.000102442117498317
GCB	OVOL1	ENSG00000172818.10	chr11	66686529	A	G	0.639599063871795	-0.17497239	0.37216827	0.000102442117498317
GCB	OVOL1	ENSG00000172818.10	chr11	66727485	C	T	0.639599063871795	-0.17497239	0.37216827	0.000102442117498317
GCB	OVOL1	ENSG00000172818.10	chr11	66731585	T	C	0.639599063871795	-0.17497239	0.37216827	0.000102442117498317
GCB	OVOL1	ENSG00000172818.10	chr11	66737757	C	T	0.639599063871795	-0.17497239	0.37216827	0.000102442117498317
GCB	OVOL1	ENSG00000172818.10	chr11	66755904	A	T	0.639599063871795	-0.17497239	0.37216827	0.000102442117498317
GCB	OVOL1	ENSG00000172818.10	chr11	66758834	C	T	0.639599063871795	-0.17497239	0.37216827	0.000102442117498317
GCB	OVOL1	ENSG00000172818.10	chr11	66761646	G	T	0.639599063871795	-0.17497239	0.37216827	0.000102442117498317
GCB	OVOL1	ENSG00000172818.10	chr11	66474735	A	T	0.799144643859037	0.10355011	0.40552652	0.000102403731557052
GCB	OVOL1	ENSG00000172818.10	chr11	66363265	A	G	0.490934983323007	0.21366812	0.30868956	0.000102399909826595
GCB	OVOL1	ENSG00000172818.10	chr11	65056529	A	G	0.779928575230135	-0.112713456	0.40196645	0.000102384507263234
GCB	OVOL1	ENSG00000172818.10	chr11	66339254	T	C	0.348949809186343	-0.19198528	0.20370924	0.000102375459388089
GCB	OVOL1	ENSG00000172818.10	chr11	66339849	G	A	0.348949809186343	-0.19198528	0.20370924	0.000102375459388089
GCB	OVOL1	ENSG00000172818.10	chr11	65413412	A	G	0.509489091054568	0.21057536	0.31772473	0.000102364419022161
GCB	OVOL1	ENSG00000172818.10	chr11	66395585	G	A	0.772201542880702	-0.116045065	0.39942437	0.000102346760299612
GCB	OVOL1	ENSG00000172818.10	chr11	66433813	C	G	0.772201542880702	-0.116045065	0.39942437	0.000102346760299612
GCB	OVOL1	ENSG00000172818.10	chr11	66434022	A	G	0.772201542880702	-0.116045065	0.39942437	0.000102346760299612
GCB	OVOL1	ENSG00000172818.10	chr11	66434026	C	T	0.772201542880702	-0.116045065	0.39942437	0.000102346760299612
GCB	OVOL1	ENSG00000172818.10	chr11	66441083	C	T	0.772201542880702	-0.116045065	0.39942437	0.000102346760299612
GCB	OVOL1	ENSG00000172818.10	chr11	66458285	T	C	0.772201542880702	-0.116045065	0.39942437	0.000102346760299612
GCB	OVOL1	ENSG00000172818.10	chr11	66464214	C	T	0.772201542880702	-0.116045065	0.39942437	0.000102346760299612
GCB	OVOL1	ENSG00000172818.10	chr11	66464509	C	T	0.772201542880702	-0.116045065	0.39942437	0.000102346760299612
GCB	OVOL1	ENSG00000172818.10	chr11	66466831	A	G	0.772201542880702	-0.116045065	0.39942437	0.000102346760299612
GCB	OVOL1	ENSG00000172818.10	chr11	66472799	G	A	0.772201542880702	-0.116045065	0.39942437	0.000102346760299612
GCB	OVOL1	ENSG00000172818.10	chr11	66474739	A	AT	0.772201542880702	-0.116045065	0.39942437	0.000102346760299612
GCB	OVOL1	ENSG00000172818.10	chr11	66480075	C	G	0.772201542880702	-0.116045065	0.39942437	0.000102346760299612
GCB	OVOL1	ENSG00000172818.10	chr11	66482567	A	G	0.772201542880702	-0.116045065	0.39942437	0.000102346760299612
GCB	OVOL1	ENSG00000172818.10	chr11	66486686	C	G	0.772201542880702	-0.116045065	0.39942437	0.000102346760299612
GCB	OVOL1	ENSG00000172818.10	chr11	66486944	G	A	0.772201542880702	-0.116045065	0.39942437	0.000102346760299612
GCB	OVOL1	ENSG00000172818.10	chr11	66494603	C	G	0.772201542880702	-0.116045065	0.39942437	0.000102346760299612
GCB	OVOL1	ENSG00000172818.10	chr11	66496763	G	A	0.772201542880702	-0.116045065	0.39942437	0.000102346760299612
GCB	OVOL1	ENSG00000172818.10	chr11	66501045	G	A	0.772201542880702	-0.116045065	0.39942437	0.000102346760299612
GCB	OVOL1	ENSG00000172818.10	chr11	66503332	T	C	0.772201542880702	-0.116045065	0.39942437	0.000102346760299612
GCB	OVOL1	ENSG00000172818.10	chr11	66508199	G	A	0.772201542880702	-0.116045065	0.39942437	0.000102346760299612
GCB	OVOL1	ENSG00000172818.10	chr11	66510546	G	T	0.772201542880702	-0.116045065	0.39942437	0.000102346760299612
GCB	OVOL1	ENSG00000172818.10	chr11	66518002	G	T	0.772201542880702	-0.116045065	0.39942437	0.000102346760299612
GCB	OVOL1	ENSG00000172818.10	chr11	66518280	C	T	0.772201542880702	-0.116045065	0.39942437	0.000102346760299612
GCB	OVOL1	ENSG00000172818.10	chr11	66519173	G	T	0.772201542880702	-0.116045065	0.39942437	0.000102346760299612
GCB	OVOL1	ENSG00000172818.10	chr11	66522094	G	A	0.772201542880702	-0.116045065	0.39942437	0.000102346760299612
GCB	OVOL1	ENSG00000172818.10	chr11	66538198	C	A	0.772201542880702	-0.116045065	0.39942437	0.000102346760299612
GCB	OVOL1	ENSG00000172818.10	chr11	66542238	C	T	0.772201542880702	-0.116045065	0.39942437	0.000102346760299612
GCB	OVOL1	ENSG00000172818.10	chr11	66544719	A	T	0.772201542880702	-0.116045065	0.39942437	0.000102346760299612
GCB	OVOL1	ENSG00000172818.10	chr11	66546753	C	G	0.772201542880702	-0.116045065	0.39942437	0.000102346760299612
GCB	OVOL1	ENSG00000172818.10	chr11	66552261	T	C	0.772201542880702	-0.116045065	0.39942437	0.000102346760299612
GCB	OVOL1	ENSG00000172818.10	chr11	66553866	A	G	0.772201542880702	-0.116045065	0.39942437	0.000102346760299612
GCB	OVOL1	ENSG00000172818.10	chr11	66561665	G	A	0.772201542880702	-0.116045065	0.39942437	0.000102346760299612
GCB	OVOL1	ENSG00000172818.10	chr11	66561667	G	A	0.772201542880702	-0.116045065	0.39942437	0.000102346760299612
GCB	OVOL1	ENSG00000172818.10	chr11	66567836	C	G	0.772201542880702	-0.116045065	0.39942437	0.000102346760299612
GCB	OVOL1	ENSG00000172818.10	chr11	66012772	G	A	0.81213142680615	-0.09664426	0.40520868	0.00010234330774543
GCB	OVOL1	ENSG00000172818.10	chr11	65456675	G	A	0.968759187374547	-0.016365666	0.41649485	0.000102332336922571
GCB	OVOL1	ENSG00000172818.10	chr11	65547377	C	T	0.59263114196465	-0.18964687	0.35296372	0.000102328177826749
GCB	OVOL1	ENSG00000172818.10	chr11	66679431	C	T	0.511784129962315	0.20928334	0.31749913	0.000102311508947388
GCB	OVOL1	ENSG00000172818.10	chr11	65874025	G	A	0.534075635553367	0.20505719	0.32827854	0.000102309765486901
GCB	OVOL1	ENSG00000172818.10	chr11	65315219	C	G	0.812129140697374	-0.09635924	0.40400863	0.000102308478476531
GCB	OVOL1	ENSG00000172818.10	chr11	65990818	T	C	0.960482931230822	-0.020647276	0.4153444	0.00010230528010381
GCB	OVOL1	ENSG00000172818.10	chr11	66231112	G	A	0.960482931230822	-0.020647276	0.4153444	0.00010230528010381
GCB	OVOL1	ENSG00000172818.10	chr11	65653646	G	C	0.656932698035644	0.16545177	0.37104604	0.000102247449473497
GCB	OVOL1	ENSG00000172818.10	chr11	65691523	G	T	0.656932698035644	0.16545177	0.37104604	0.000102247449473497
GCB	OVOL1	ENSG00000172818.10	chr11	65705704	G	A	0.656932698035644	0.16545177	0.37104604	0.000102247449473497
GCB	OVOL1	ENSG00000172818.10	chr11	65776265	T	C	0.656932698035644	0.16545177	0.37104604	0.000102247449473497
GCB	OVOL1	ENSG00000172818.10	chr11	64808946	C	T	0.520196957223785	0.20646133	0.31957787	0.000102231501954207
GCB	OVOL1	ENSG00000172818.10	chr11	64810833	G	A	0.520196957223785	0.20646133	0.31957787	0.000102231501954207
GCB	OVOL1	ENSG00000172818.10	chr11	66534676	ATTTAT	A	0.812802128271886	-0.095365845	0.40130892	0.000102226493816718
GCB	OVOL1	ENSG00000172818.10	chr11	65933988	T	C	0.607732137136052	-0.18266782	0.35438254	0.000102196760049503
GCB	OVOL1	ENSG00000172818.10	chr11	65818519	C	T	0.573523039391751	0.19294478	0.34130347	0.000102174731463588
GCB	OVOL1	ENSG00000172818.10	chr11	66755341	G	C	0.467066430942894	0.21131942	0.2891084	0.000102164499547609
GCB	OVOL1	ENSG00000172818.10	chr11	65370683	G	C	0.342427633524407	-0.18640593	0.1951171	0.000102151003942539
GCB	OVOL1	ENSG00000172818.10	chr11	65353107	A	T	0.486148116763231	-0.20841947	0.29779935	0.000102066437277577
GCB	OVOL1	ENSG00000172818.10	chr11	64822172	GT	G	0.883508499968584	0.05918721	0.4025896	0.000102047306608545
GCB	OVOL1	ENSG00000172818.10	chr11	64826740	T	G	0.883508499968584	0.05918721	0.4025896	0.000102047306608545
GCB	OVOL1	ENSG00000172818.10	chr11	64830105	G	T	0.883508499968584	0.05918721	0.4025896	0.000102047306608545
GCB	OVOL1	ENSG00000172818.10	chr11	66292099	T	TG	0.755286461534833	-0.120805524	0.38620222	0.000102031077983235
GCB	OVOL1	ENSG00000172818.10	chr11	65893469	G	A	0.79756031793479	0.10109745	0.39275342	0.00010202875921482
GCB	OVOL1	ENSG00000172818.10	chr11	65914916	GCCA	G	0.79756031793479	0.10109745	0.39275342	0.00010202875921482
GCB	OVOL1	ENSG00000172818.10	chr11	65389043	C	T	0.87469351868696	-0.06338835	0.40060335	0.000102008173736281
GCB	OVOL1	ENSG00000172818.10	chr11	65150419	G	A	0.443757222551034	-0.20870776	0.27109113	0.000102006379715009
GCB	OVOL1	ENSG00000172818.10	chr11	65203925	T	C	0.479421011237501	-0.20792317	0.29254472	0.000102001639489392
GCB	OVOL1	ENSG00000172818.10	chr11	65204815	G	C	0.479421011237501	-0.20792317	0.29254472	0.000102001639489392
GCB	OVOL1	ENSG00000172818.10	chr11	66546222	A	G	0.615967900469992	0.17695653	0.35135198	0.000101998045574264
GCB	OVOL1	ENSG00000172818.10	chr11	65411149	G	A	0.44126737302634	0.20829962	0.26908278	0.000101987530723725
GCB	OVOL1	ENSG00000172818.10	chr11	65000991	A	C	0.341851194456402	-0.18423446	0.19261262	0.000101981414799063
GCB	OVOL1	ENSG00000172818.10	chr11	65717747	G	A	0.311152877659395	0.1694703	0.1662125	0.000101956434791629
GCB	OVOL1	ENSG00000172818.10	chr11	65529069	C	T	0.568882848942178	-0.19076319	0.33339208	0.000101952129691271
GCB	OVOL1	ENSG00000172818.10	chr11	65531468	G	A	0.568882848942178	-0.19076319	0.33339208	0.000101952129691271
GCB	OVOL1	ENSG00000172818.10	chr11	65540693	A	C	0.568882848942178	-0.19076319	0.33339208	0.000101952129691271
GCB	OVOL1	ENSG00000172818.10	chr11	65541860	G	GT	0.568882848942178	-0.19076319	0.33339208	0.000101952129691271
GCB	OVOL1	ENSG00000172818.10	chr11	65547431	C	T	0.568882848942178	-0.19076319	0.33339208	0.000101952129691271
GCB	OVOL1	ENSG00000172818.10	chr11	65550652	C	T	0.568882848942178	-0.19076319	0.33339208	0.000101952129691271
GCB	OVOL1	ENSG00000172818.10	chr11	65552280	G	A	0.568882848942178	-0.19076319	0.33339208	0.000101952129691271
GCB	OVOL1	ENSG00000172818.10	chr11	65569348	C	T	0.568882848942178	-0.19076319	0.33339208	0.000101952129691271
GCB	OVOL1	ENSG00000172818.10	chr11	65574288	T	C	0.568882848942178	-0.19076319	0.33339208	0.000101952129691271
GCB	OVOL1	ENSG00000172818.10	chr11	65550384	C	A	0.66488259607907	-0.15778849	0.36283302	0.000101903642640794
GCB	OVOL1	ENSG00000172818.10	chr11	65179743	CAGG	C	0.390997807306657	-0.19977278	0.23155768	0.000101893104961031
GCB	OVOL1	ENSG00000172818.10	chr11	65533148	A	G	0.524756447992147	-0.20007636	0.31311783	0.000101892800082906
GCB	OVOL1	ENSG00000172818.10	chr11	66546259	T	C	0.74376966194897	0.124549344	0.3796561	0.000101886146457649
GCB	OVOL1	ENSG00000172818.10	chr11	66553811	G	A	0.74376966194897	0.124549344	0.3796561	0.000101886146457649
GCB	OVOL1	ENSG00000172818.10	chr11	65997603	G	A	0.856535346258385	-0.071615905	0.39479217	0.000101877306883919
GCB	OVOL1	ENSG00000172818.10	chr11	65978665	G	T	0.856535371675275	-0.07161589	0.39479217	0.000101877306795342
GCB	OVOL1	ENSG00000172818.10	chr11	65976039	G	A	0.856535397092165	-0.071615875	0.39479217	0.000101877306706764
GCB	OVOL1	ENSG00000172818.10	chr11	65980269	C	T	0.856535397092165	-0.071615875	0.39479217	0.000101877306706764
GCB	OVOL1	ENSG00000172818.10	chr11	65980645	C	T	0.856535397092165	-0.071615875	0.39479217	0.000101877306706764
GCB	OVOL1	ENSG00000172818.10	chr11	65984856	T	G	0.856535397092165	-0.071615875	0.39479217	0.000101877306706764
GCB	OVOL1	ENSG00000172818.10	chr11	65986362	C	T	0.856535397092165	-0.071615875	0.39479217	0.000101877306706764
GCB	OVOL1	ENSG00000172818.10	chr11	65986653	C	T	0.856535397092165	-0.071615875	0.39479217	0.000101877306706764
GCB	OVOL1	ENSG00000172818.10	chr11	65989819	C	T	0.856535397092165	-0.071615875	0.39479217	0.000101877306706764
GCB	OVOL1	ENSG00000172818.10	chr11	65989916	C	T	0.856535397092165	-0.071615875	0.39479217	0.000101877306706764
GCB	OVOL1	ENSG00000172818.10	chr11	65993113	A	G	0.856535397092165	-0.071615875	0.39479217	0.000101877306706764
GCB	OVOL1	ENSG00000172818.10	chr11	65995183	T	C	0.856535397092165	-0.071615875	0.39479217	0.000101877306706764
GCB	OVOL1	ENSG00000172818.10	chr11	65995825	A	T	0.856535397092165	-0.071615875	0.39479217	0.000101877306706764
GCB	OVOL1	ENSG00000172818.10	chr11	65996448	T	C	0.856535397092165	-0.071615875	0.39479217	0.000101877306706764
GCB	OVOL1	ENSG00000172818.10	chr11	65998621	C	T	0.856535397092165	-0.071615875	0.39479217	0.000101877306706764
GCB	OVOL1	ENSG00000172818.10	chr11	65998795	T	G	0.856535397092165	-0.071615875	0.39479217	0.000101877306706764
GCB	OVOL1	ENSG00000172818.10	chr11	65998889	G	A	0.856535397092165	-0.071615875	0.39479217	0.000101877306706764
GCB	OVOL1	ENSG00000172818.10	chr11	65999200	A	G	0.856535397092165	-0.071615875	0.39479217	0.000101877306706764
GCB	OVOL1	ENSG00000172818.10	chr11	66000028	A	G	0.856535397092165	-0.071615875	0.39479217	0.000101877306706764
GCB	OVOL1	ENSG00000172818.10	chr11	66000622	A	G	0.856535397092165	-0.071615875	0.39479217	0.000101877306706764
GCB	OVOL1	ENSG00000172818.10	chr11	66001290	G	A	0.856535397092165	-0.071615875	0.39479217	0.000101877306706764
GCB	OVOL1	ENSG00000172818.10	chr11	66001343	G	T	0.856535397092165	-0.071615875	0.39479217	0.000101877306706764
GCB	OVOL1	ENSG00000172818.10	chr11	66001688	G	C	0.856535397092165	-0.071615875	0.39479217	0.000101877306706764
GCB	OVOL1	ENSG00000172818.10	chr11	66002841	TAGAG	T	0.856535397092165	-0.071615875	0.39479217	0.000101877306706764
GCB	OVOL1	ENSG00000172818.10	chr11	66002932	T	C	0.856535397092165	-0.071615875	0.39479217	0.000101877306706764
GCB	OVOL1	ENSG00000172818.10	chr11	66003482	G	A	0.856535397092165	-0.071615875	0.39479217	0.000101877306706764
GCB	OVOL1	ENSG00000172818.10	chr11	66004442	G	T	0.856535397092165	-0.071615875	0.39479217	0.000101877306706764
GCB	OVOL1	ENSG00000172818.10	chr11	66008834	G	A	0.856535397092165	-0.071615875	0.39479217	0.000101877306706764
GCB	OVOL1	ENSG00000172818.10	chr11	66008958	T	C	0.856535397092165	-0.071615875	0.39479217	0.000101877306706764
GCB	OVOL1	ENSG00000172818.10	chr11	65945961	G	C	0.827732606442931	0.085494846	0.3915286	0.000101869265998313
GCB	OVOL1	ENSG00000172818.10	chr11	65969846	C	T	0.827732606442931	0.085494846	0.3915286	0.000101869265998313
GCB	OVOL1	ENSG00000172818.10	chr11	64856429	A	G	0.352988691437083	-0.1874567	0.20058857	0.000101864265174265
GCB	OVOL1	ENSG00000172818.10	chr11	65550027	AACAG	A	0.536466520762187	0.19687583	0.3170372	0.000101837790577849
GCB	OVOL1	ENSG00000172818.10	chr11	66033080	C	T	0.690606234264687	-0.14649545	0.36664808	0.000101817597732571
GCB	OVOL1	ENSG00000172818.10	chr11	65710696	T	C	0.70831591496009	0.13915484	0.3705605	0.000101816632813104
GCB	OVOL1	ENSG00000172818.10	chr11	65457089	A	G	0.382718025623059	-0.19625121	0.22352406	0.000101788486771077
GCB	OVOL1	ENSG00000172818.10	chr11	65758711	G	A	0.7551607953532	-0.1184773	0.3785582	0.000101783111424156
GCB	OVOL1	ENSG00000172818.10	chr11	65785051	C	T	0.7551607953532	-0.1184773	0.3785582	0.000101783111424156
GCB	OVOL1	ENSG00000172818.10	chr11	65823242	G	A	0.383549962499056	0.1961622	0.2238157	0.000101765101992773
GCB	OVOL1	ENSG00000172818.10	chr11	65823270	C	G	0.383549962499056	0.1961622	0.2238157	0.000101765101992773
GCB	OVOL1	ENSG00000172818.10	chr11	65827045	C	T	0.383549962499056	0.1961622	0.2238157	0.000101765101992773
GCB	OVOL1	ENSG00000172818.10	chr11	65710483	G	A	0.317811546228847	0.17104164	0.17009357	0.000101762338845889
GCB	OVOL1	ENSG00000172818.10	chr11	65361496	G	A	0.595909206726407	-0.18001132	0.3380273	0.000101755278915555
GCB	OVOL1	ENSG00000172818.10	chr11	66560488	G	A	0.800284305574882	-0.097049035	0.38228387	0.000101678449254567
GCB	OVOL1	ENSG00000172818.10	chr11	66566879	C	A	0.800284305574882	-0.097049035	0.38228387	0.000101678449254567
GCB	OVOL1	ENSG00000172818.10	chr11	66567802	G	A	0.800284305574882	-0.097049035	0.38228387	0.000101678449254567
GCB	OVOL1	ENSG00000172818.10	chr11	66567944	C	G	0.800284305574882	-0.097049035	0.38228387	0.000101678449254567
GCB	OVOL1	ENSG00000172818.10	chr11	66568589	G	A	0.800284305574882	-0.097049035	0.38228387	0.000101678449254567
GCB	OVOL1	ENSG00000172818.10	chr11	66568697	A	G	0.800284305574882	-0.097049035	0.38228387	0.000101678449254567
GCB	OVOL1	ENSG00000172818.10	chr11	66568739	T	C	0.800284305574882	-0.097049035	0.38228387	0.000101678449254567
GCB	OVOL1	ENSG00000172818.10	chr11	66569434	T	G	0.800284305574882	-0.097049035	0.38228387	0.000101678449254567
GCB	OVOL1	ENSG00000172818.10	chr11	66570237	G	T	0.800284305574882	-0.097049035	0.38228387	0.000101678449254567
GCB	OVOL1	ENSG00000172818.10	chr11	66572174	A	T	0.800284305574882	-0.097049035	0.38228387	0.000101678449254567
GCB	OVOL1	ENSG00000172818.10	chr11	66306849	C	T	0.921929632124802	-0.03851004	0.3916433	0.000101625530961205
GCB	OVOL1	ENSG00000172818.10	chr11	66312559	A	G	0.921929632124802	-0.03851004	0.3916433	0.000101625530961205
GCB	OVOL1	ENSG00000172818.10	chr11	65046213	G	C	0.783996801257857	0.10389977	0.37769952	0.000101600052530987
GCB	OVOL1	ENSG00000172818.10	chr11	66414979	C	T	0.32756456089687	0.17395304	0.17653412	0.000101588473105666
GCB	OVOL1	ENSG00000172818.10	chr11	65581254	G	A	0.974405351687598	-0.0126143135	0.39187717	0.000101577179166998
GCB	OVOL1	ENSG00000172818.10	chr11	66419526	C	T	0.431645325011246	0.20084755	0.25404873	0.00010153068731095
GCB	OVOL1	ENSG00000172818.10	chr11	66421943	G	A	0.43164543946205	0.2008475	0.25404873	0.000101530683227196
GCB	OVOL1	ENSG00000172818.10	chr11	66017678	C	T	0.569308665009619	-0.18418787	0.32225636	0.00010150909238249
GCB	OVOL1	ENSG00000172818.10	chr11	64895135	G	A	0.812178983249007	-0.090249054	0.37849262	0.000101497435709088
GCB	OVOL1	ENSG00000172818.10	chr11	64908941	C	T	0.812178983249007	-0.090249054	0.37849262	0.000101497435709088
GCB	OVOL1	ENSG00000172818.10	chr11	65922307	T	G	0.512027577172244	0.19625033	0.29789934	0.000101496096787228
GCB	OVOL1	ENSG00000172818.10	chr11	66738231	C	A	0.352050310294809	0.18246019	0.19485973	0.000101449428159094
GCB	OVOL1	ENSG00000172818.10	chr11	65495401	C	G	0.567140601084112	0.18389776	0.319947	0.000101447147493979
GCB	OVOL1	ENSG00000172818.10	chr11	65155753	A	G	0.475602506015356	-0.19917068	0.2778027	0.00010141403467691
GCB	OVOL1	ENSG00000172818.10	chr11	66412329	G	A	0.761827358277974	-0.112168215	0.36876452	0.000101405487780996
GCB	OVOL1	ENSG00000172818.10	chr11	65479355	C	T	0.928211746288956	-0.034821805	0.38522148	0.00010139953767635
GCB	OVOL1	ENSG00000172818.10	chr11	65528811	G	C	0.928211746288956	-0.034821805	0.38522148	0.00010139953767635
GCB	OVOL1	ENSG00000172818.10	chr11	65983146	C	G	0.632964967566367	-0.16312182	0.34019652	0.000101392641899297
GCB	OVOL1	ENSG00000172818.10	chr11	65661235	T	C	0.332118310982673	-0.17387721	0.17813708	0.000101370817435116
GCB	OVOL1	ENSG00000172818.10	chr11	65527710	C	T	0.75480917066184	-0.11476884	0.36616528	0.000101352850361009
GCB	OVOL1	ENSG00000172818.10	chr11	65567241	C	G	0.75480917066184	-0.11476884	0.36616528	0.000101352850361009
GCB	OVOL1	ENSG00000172818.10	chr11	65450593	C	T	0.37313350388126	-0.18790914	0.20974272	0.000101329845433114
GCB	OVOL1	ENSG00000172818.10	chr11	65450957	T	C	0.37313350388126	-0.18790914	0.20974272	0.000101329845433114
GCB	OVOL1	ENSG00000172818.10	chr11	65460044	G	A	0.37313350388126	-0.18790914	0.20974272	0.000101329845433114
GCB	OVOL1	ENSG00000172818.10	chr11	64904552	A	T	0.699169640052061	0.13766672	0.3548967	0.000101325558196185
GCB	OVOL1	ENSG00000172818.10	chr11	65977922	G	A	0.79263569301751	-0.097645916	0.3701288	0.000101290382946105
GCB	OVOL1	ENSG00000172818.10	chr11	65105557	C	T	0.796667907242152	-0.09533752	0.36871415	0.000101219072365005
GCB	OVOL1	ENSG00000172818.10	chr11	65321988	G	A	0.796667907242152	-0.09533752	0.36871415	0.000101219072365005
GCB	OVOL1	ENSG00000172818.10	chr11	66551842	A	G	0.297521168392524	0.15710928	0.14977632	0.000101218887653867
GCB	OVOL1	ENSG00000172818.10	chr11	66574264	C	G	0.805659917871182	0.09131351	0.36985675	0.000101218682662993
GCB	OVOL1	ENSG00000172818.10	chr11	66576201	C	T	0.805659917871182	0.09131351	0.36985675	0.000101218682662993
GCB	OVOL1	ENSG00000172818.10	chr11	66576537	G	A	0.805659917871182	0.09131351	0.36985675	0.000101218682662993
GCB	OVOL1	ENSG00000172818.10	chr11	66587354	C	T	0.805659917871182	0.09131351	0.36985675	0.000101218682662993
GCB	OVOL1	ENSG00000172818.10	chr11	66589935	C	T	0.805659917871182	0.09131351	0.36985675	0.000101218682662993
GCB	OVOL1	ENSG00000172818.10	chr11	66595135	A	G	0.805659917871182	0.09131351	0.36985675	0.000101218682662993
GCB	OVOL1	ENSG00000172818.10	chr11	66607440	G	T	0.805659917871182	0.09131351	0.36985675	0.000101218682662993
GCB	OVOL1	ENSG00000172818.10	chr11	66635066	G	A	0.805659917871182	0.09131351	0.36985675	0.000101218682662993
GCB	OVOL1	ENSG00000172818.10	chr11	66640562	C	G	0.805659917871182	0.09131351	0.36985675	0.000101218682662993
GCB	OVOL1	ENSG00000172818.10	chr11	66674184	T	C	0.805659917871182	0.09131351	0.36985675	0.000101218682662993
GCB	OVOL1	ENSG00000172818.10	chr11	66691509	G	A	0.805659917871182	0.09131351	0.36985675	0.000101218682662993
GCB	OVOL1	ENSG00000172818.10	chr11	66709259	C	T	0.805659917871182	0.09131351	0.36985675	0.000101218682662993
GCB	OVOL1	ENSG00000172818.10	chr11	66602651	AG	A	0.805659968015979	0.09131349	0.36985675	0.000101218682472121
GCB	OVOL1	ENSG00000172818.10	chr11	66446011	G	T	0.354708010087705	0.18088165	0.1942495	0.000101212836702339
GCB	OVOL1	ENSG00000172818.10	chr11	65999778	C	T	0.521163832025686	0.19056681	0.2956617	0.000101201877289688
GCB	OVOL1	ENSG00000172818.10	chr11	64811148	A	G	0.569149346599652	0.17963794	0.31416586	0.000101168317635122
GCB	OVOL1	ENSG00000172818.10	chr11	64811450	G	A	0.569149346599652	0.17963794	0.31416586	0.000101168317635122
GCB	OVOL1	ENSG00000172818.10	chr11	64811551	T	C	0.569149346599652	0.17963794	0.31416586	0.000101168317635122
GCB	OVOL1	ENSG00000172818.10	chr11	64811771	G	A	0.569149346599652	0.17963794	0.31416586	0.000101168317635122
GCB	OVOL1	ENSG00000172818.10	chr11	64812284	C	T	0.569149346599652	0.17963794	0.31416586	0.000101168317635122
GCB	OVOL1	ENSG00000172818.10	chr11	64812843	A	T	0.569149346599652	0.17963794	0.31416586	0.000101168317635122
GCB	OVOL1	ENSG00000172818.10	chr11	64812847	A	T	0.569149346599652	0.17963794	0.31416586	0.000101168317635122
GCB	OVOL1	ENSG00000172818.10	chr11	64813478	A	C	0.569149346599652	0.17963794	0.31416586	0.000101168317635122
GCB	OVOL1	ENSG00000172818.10	chr11	65689214	T	C	0.351653382311784	-0.17898124	0.19098598	0.00010112992203879
GCB	OVOL1	ENSG00000172818.10	chr11	65042161	G	C	0.85865020322494	0.06664655	0.37295595	0.000101126466326019
GCB	OVOL1	ENSG00000172818.10	chr11	65016501	C	T	0.763444199340307	0.10915459	0.36138743	0.000101123681560632
GCB	OVOL1	ENSG00000172818.10	chr11	65017020	C	G	0.763444199340307	0.10915459	0.36138743	0.000101123681560632
GCB	OVOL1	ENSG00000172818.10	chr11	65847233	C	T	0.42923273201632	-0.19498424	0.24533975	0.000101114696194048
GCB	OVOL1	ENSG00000172818.10	chr11	64930035	C	T	0.327259478972405	-0.16935319	0.17175697	0.000101091281605806
GCB	OVOL1	ENSG00000172818.10	chr11	65403684	T	C	0.538704195908392	-0.18564476	0.3006047	0.000101085145871483
GCB	OVOL1	ENSG00000172818.10	chr11	65039444	G	A	0.82035866841627	0.08381972	0.36783886	0.000101079152193434
GCB	OVOL1	ENSG00000172818.10	chr11	65042870	C	T	0.82035866841627	0.08381972	0.36783886	0.000101079152193434
GCB	OVOL1	ENSG00000172818.10	chr11	65048460	C	A	0.82035866841627	0.08381972	0.36783886	0.000101079152193434
GCB	OVOL1	ENSG00000172818.10	chr11	65053595	G	A	0.82035866841627	0.08381972	0.36783886	0.000101079152193434
GCB	OVOL1	ENSG00000172818.10	chr11	66410481	C	T	0.322252226383827	0.16704935	0.16766493	0.00010106547403217
GCB	OVOL1	ENSG00000172818.10	chr11	65063195	G	A	0.997324209858138	0.0012651243	0.37600344	0.000101015576856079
GCB	OVOL1	ENSG00000172818.10	chr11	65068646	C	T	0.997324209858138	0.0012651243	0.37600344	0.000101015576856079
GCB	OVOL1	ENSG00000172818.10	chr11	65099831	G	A	0.997324209858138	0.0012651243	0.37600344	0.000101015576856079
GCB	OVOL1	ENSG00000172818.10	chr11	65102138	C	T	0.997324209858138	0.0012651243	0.37600344	0.000101015576856079
GCB	OVOL1	ENSG00000172818.10	chr11	65104779	C	T	0.997324209858138	0.0012651243	0.37600344	0.000101015576856079
GCB	OVOL1	ENSG00000172818.10	chr11	65117127	G	A	0.997324209858138	0.0012651243	0.37600344	0.000101015576856079
GCB	OVOL1	ENSG00000172818.10	chr11	65119328	C	G	0.997324209858138	0.0012651243	0.37600344	0.000101015576856079
GCB	OVOL1	ENSG00000172818.10	chr11	65124944	A	G	0.997324209858138	0.0012651243	0.37600344	0.000101015576856079
GCB	OVOL1	ENSG00000172818.10	chr11	65126216	A	G	0.997324209858138	0.0012651243	0.37600344	0.000101015576856079
GCB	OVOL1	ENSG00000172818.10	chr11	65127582	A	C	0.997324209858138	0.0012651243	0.37600344	0.000101015576856079
GCB	OVOL1	ENSG00000172818.10	chr11	65144519	A	G	0.997324209858138	0.0012651243	0.37600344	0.000101015576856079
GCB	OVOL1	ENSG00000172818.10	chr11	65146790	T	G	0.997324209858138	0.0012651243	0.37600344	0.000101015576856079
GCB	OVOL1	ENSG00000172818.10	chr11	65155457	T	TTGAG	0.997324209858138	0.0012651243	0.37600344	0.000101015576856079
GCB	OVOL1	ENSG00000172818.10	chr11	65158135	G	A	0.997324209858138	0.0012651243	0.37600344	0.000101015576856079
GCB	OVOL1	ENSG00000172818.10	chr11	65160699	G	A	0.997324209858138	0.0012651243	0.37600344	0.000101015576856079
GCB	OVOL1	ENSG00000172818.10	chr11	65161517	A	G	0.997324209858138	0.0012651243	0.37600344	0.000101015576856079
GCB	OVOL1	ENSG00000172818.10	chr11	65161961	C	T	0.997324209858138	0.0012651243	0.37600344	0.000101015576856079
GCB	OVOL1	ENSG00000172818.10	chr11	65162655	G	A	0.997324209858138	0.0012651243	0.37600344	0.000101015576856079
GCB	OVOL1	ENSG00000172818.10	chr11	65163094	T	C	0.997324209858138	0.0012651243	0.37600344	0.000101015576856079
GCB	OVOL1	ENSG00000172818.10	chr11	65166908	T	TAC	0.997324209858138	0.0012651243	0.37600344	0.000101015576856079
GCB	OVOL1	ENSG00000172818.10	chr11	65168256	G	A	0.997324209858138	0.0012651243	0.37600344	0.000101015576856079
GCB	OVOL1	ENSG00000172818.10	chr11	65169179	C	T	0.997324209858138	0.0012651243	0.37600344	0.000101015576856079
GCB	OVOL1	ENSG00000172818.10	chr11	65170224	G	A	0.997324209858138	0.0012651243	0.37600344	0.000101015576856079
GCB	OVOL1	ENSG00000172818.10	chr11	65226923	C	T	0.997324209858138	0.0012651243	0.37600344	0.000101015576856079
GCB	OVOL1	ENSG00000172818.10	chr11	65342275	T	C	0.997324209858138	0.0012651243	0.37600344	0.000101015576856079
GCB	OVOL1	ENSG00000172818.10	chr11	65349720	C	T	0.997324209858138	0.0012651243	0.37600344	0.000101015576856079
GCB	OVOL1	ENSG00000172818.10	chr11	65361874	G	A	0.997324209858138	0.0012651243	0.37600344	0.000101015576856079
GCB	OVOL1	ENSG00000172818.10	chr11	65366302	G	C	0.997324209858138	0.0012651243	0.37600344	0.000101015576856079
GCB	OVOL1	ENSG00000172818.10	chr11	65076864	C	G	0.9973242227717	0.0012651182	0.37600344	0.000101015576855322
GCB	OVOL1	ENSG00000172818.10	chr11	65364864	T	C	0.409913841928537	-0.19166353	0.2313043	0.000101011003477672
GCB	OVOL1	ENSG00000172818.10	chr11	65221070	C	G	0.808815391365169	-0.08853826	0.36465698	0.000101010029232012
GCB	OVOL1	ENSG00000172818.10	chr11	65225459	C	T	0.808815391365169	-0.08853826	0.36465698	0.000101010029232012
GCB	OVOL1	ENSG00000172818.10	chr11	65262900	T	A	0.808815391365169	-0.08853826	0.36465698	0.000101010029232012
GCB	OVOL1	ENSG00000172818.10	chr11	65319947	G	A	0.808815391365169	-0.08853826	0.36465698	0.000101010029232012
GCB	OVOL1	ENSG00000172818.10	chr11	65331763	C	T	0.808815391365169	-0.08853826	0.36465698	0.000101010029232012
GCB	OVOL1	ENSG00000172818.10	chr11	65185634	T	G	0.385322012661519	-0.18715578	0.21434107	0.000101001401727776
GCB	OVOL1	ENSG00000172818.10	chr11	65186867	G	A	0.385322012661519	-0.18715578	0.21434107	0.000101001401727776
GCB	OVOL1	ENSG00000172818.10	chr11	66172450	T	G	0.48064467836556	0.19294925	0.2722367	0.000100992742954906
GCB	OVOL1	ENSG00000172818.10	chr11	64818627	C	T	0.645087703526176	-0.15419762	0.33344415	0.00010098448974046
GCB	OVOL1	ENSG00000172818.10	chr11	65015560	C	CGT	0.509369067567172	-0.18951957	0.28587362	0.000100983650810481
GCB	OVOL1	ENSG00000172818.10	chr11	65015765	T	C	0.509369067567172	-0.18951957	0.28587362	0.000100983650810481
GCB	OVOL1	ENSG00000172818.10	chr11	65018337	A	C	0.509369067567172	-0.18951957	0.28587362	0.000100983650810481
GCB	OVOL1	ENSG00000172818.10	chr11	65019411	G	A	0.509369067567172	-0.18951957	0.28587362	0.000100983650810481
GCB	OVOL1	ENSG00000172818.10	chr11	65019885	A	G	0.509369067567172	-0.18951957	0.28587362	0.000100983650810481
GCB	OVOL1	ENSG00000172818.10	chr11	65022667	G	A	0.307369558966868	0.15982486	0.15552314	0.000100964998113822
GCB	OVOL1	ENSG00000172818.10	chr11	65030591	T	C	0.452116649006009	-0.19375318	0.25636154	0.00010096194352659
GCB	OVOL1	ENSG00000172818.10	chr11	65347379	G	C	0.622636392002479	0.16113818	0.32610184	0.000100934635525563
GCB	OVOL1	ENSG00000172818.10	chr11	65353732	G	T	0.622636392002479	0.16113818	0.32610184	0.000100934635525563
GCB	OVOL1	ENSG00000172818.10	chr11	65036320	G	C	0.463194472432503	-0.19314758	0.26195684	0.000100931489316
GCB	OVOL1	ENSG00000172818.10	chr11	64879388	A	G	0.4745495615978	0.19231148	0.26759452	0.000100911014024118
GCB	OVOL1	ENSG00000172818.10	chr11	64885185	A	G	0.4745495615978	0.19231148	0.26759452	0.000100911014024118
GCB	OVOL1	ENSG00000172818.10	chr11	65014419	T	G	0.478425963114084	-0.19164565	0.26903093	0.000100880958172473
GCB	OVOL1	ENSG00000172818.10	chr11	66584699	T	A	0.852335082356938	0.06823599	0.3653388	0.000100860687277062
GCB	OVOL1	ENSG00000172818.10	chr11	66609613	A	T	0.852335082356938	0.06823599	0.3653388	0.000100860687277062
GCB	OVOL1	ENSG00000172818.10	chr11	66690210	C	T	0.852335082356938	0.06823599	0.3653388	0.000100860687277062
GCB	OVOL1	ENSG00000172818.10	chr11	66750713	T	C	0.852335082356938	0.06823599	0.3653388	0.000100860687277062
GCB	OVOL1	ENSG00000172818.10	chr11	65311537	A	T	0.806923877656374	-0.08824749	0.35982665	0.000100831889286793
GCB	OVOL1	ENSG00000172818.10	chr11	66512075	T	C	0.335279629701236	0.17024782	0.1755703	0.000100831362440749
GCB	OVOL1	ENSG00000172818.10	chr11	64955903	C	T	0.320473890327198	-0.16397735	0.16397396	0.000100775773161198
GCB	OVOL1	ENSG00000172818.10	chr11	64959810	A	C	0.320473858481861	-0.16397735	0.16397396	0.000100775773161198
GCB	OVOL1	ENSG00000172818.10	chr11	66783672	C	T	0.335645440230374	-0.1693335	0.17476043	0.000100710593370521
GCB	OVOL1	ENSG00000172818.10	chr11	66213808	C	T	0.367505320150379	0.17950507	0.198007	0.000100703312676271
GCB	OVOL1	ENSG00000172818.10	chr11	66214822	A	G	0.367505320150379	0.17950507	0.198007	0.000100703312676271
GCB	OVOL1	ENSG00000172818.10	chr11	66222968	C	T	0.367505320150379	0.17950507	0.198007	0.000100703312676271
GCB	OVOL1	ENSG00000172818.10	chr11	66224873	T	C	0.367505320150379	0.17950507	0.198007	0.000100703312676271
GCB	OVOL1	ENSG00000172818.10	chr11	66233947	C	T	0.367505320150379	0.17950507	0.198007	0.000100703312676271
GCB	OVOL1	ENSG00000172818.10	chr11	66234407	A	T	0.367505320150379	0.17950507	0.198007	0.000100703312676271
GCB	OVOL1	ENSG00000172818.10	chr11	66234789	A	G	0.367505320150379	0.17950507	0.198007	0.000100703312676271
GCB	OVOL1	ENSG00000172818.10	chr11	66235210	G	A	0.367505320150379	0.17950507	0.198007	0.000100703312676271
GCB	OVOL1	ENSG00000172818.10	chr11	66237222	G	A	0.367505320150379	0.17950507	0.198007	0.000100703312676271
GCB	OVOL1	ENSG00000172818.10	chr11	66240999	G	A	0.367505320150379	0.17950507	0.198007	0.000100703312676271
GCB	OVOL1	ENSG00000172818.10	chr11	66246193	T	C	0.367505320150379	0.17950507	0.198007	0.000100703312676271
GCB	OVOL1	ENSG00000172818.10	chr11	66246829	C	T	0.367505320150379	0.17950507	0.198007	0.000100703312676271
GCB	OVOL1	ENSG00000172818.10	chr11	65308506	G	A	0.543567353751146	-0.17957371	0.2942996	0.000100688878801908
GCB	OVOL1	ENSG00000172818.10	chr11	65042691	A	G	0.719691794155815	-0.12353823	0.34296498	0.000100686980268675
GCB	OVOL1	ENSG00000172818.10	chr11	64887560	G	A	0.996508455239811	0.001611466	0.36704022	0.000100674550022542
GCB	OVOL1	ENSG00000172818.10	chr11	64913329	G	A	0.996508455239811	0.001611466	0.36704022	0.000100674550022542
GCB	OVOL1	ENSG00000172818.10	chr11	64983845	A	G	0.996508455239811	0.001611466	0.36704022	0.000100674550022542
GCB	OVOL1	ENSG00000172818.10	chr11	65998081	G	A	0.982284981806683	0.008172973	0.36687115	0.00010067134840668
GCB	OVOL1	ENSG00000172818.10	chr11	65575007	GCGGA	G	0.451599339079356	0.19004606	0.251168	0.000100671188386967
GCB	OVOL1	ENSG00000172818.10	chr11	65502426	G	GT	0.492199185840791	-0.1873057	0.27139673	0.000100641096165831
GCB	OVOL1	ENSG00000172818.10	chr11	65502619	CT	C	0.492199185840791	-0.1873057	0.27139673	0.000100641096165831
GCB	OVOL1	ENSG00000172818.10	chr11	66306891	C	T	0.783478315696987	-0.09706369	0.3519819	0.000100637091135783
GCB	OVOL1	ENSG00000172818.10	chr11	65869802	A	G	0.318741965011387	0.16215669	0.16157025	0.000100630677290739
GCB	OVOL1	ENSG00000172818.10	chr11	66631125	C	T	0.540374366400977	0.17945273	0.29178047	0.000100624782299186
GCB	OVOL1	ENSG00000172818.10	chr11	66030528	G	A	0.517702403457087	0.18334919	0.2821096	0.000100602405383088
GCB	OVOL1	ENSG00000172818.10	chr11	66114156	C	T	0.517702403457087	0.18334919	0.2821096	0.000100602405383088
GCB	OVOL1	ENSG00000172818.10	chr11	66163400	C	T	0.517702403457087	0.18334919	0.2821096	0.000100602405383088
GCB	OVOL1	ENSG00000172818.10	chr11	66101500	A	G	0.936960663275255	0.02886545	0.3637614	0.000100590226791056
GCB	OVOL1	ENSG00000172818.10	chr11	64814173	A	G	0.47840706516713	-0.18775974	0.26356456	0.000100575269010671
GCB	OVOL1	ENSG00000172818.10	chr11	64872824	C	G	0.480306809002985	0.1873898	0.26418862	0.000100557345225742
GCB	OVOL1	ENSG00000172818.10	chr11	64873878	T	C	0.480306809002985	0.1873898	0.26418862	0.000100557345225742
GCB	OVOL1	ENSG00000172818.10	chr11	65868582	T	C	0.602142681958327	-0.1631078	0.31156585	0.000100551461486465
GCB	OVOL1	ENSG00000172818.10	chr11	65444469	C	A	0.423981155949282	-0.18748353	0.23322712	0.00010054177002115
GCB	OVOL1	ENSG00000172818.10	chr11	66341423	G	C	0.319745767836126	0.1618487	0.16160043	0.00010053696783938
GCB	OVOL1	ENSG00000172818.10	chr11	66343195	T	C	0.319745767836126	0.1618487	0.16160043	0.00010053696783938
GCB	OVOL1	ENSG00000172818.10	chr11	66349365	G	C	0.319745767836126	0.1618487	0.16160043	0.00010053696783938
GCB	OVOL1	ENSG00000172818.10	chr11	65955027	A	G	0.872975809297519	-0.05750213	0.35844722	0.000100519246903481
GCB	OVOL1	ENSG00000172818.10	chr11	66008291	TTAAC	T	0.872975809297519	-0.05750213	0.35844722	0.000100519246903481
GCB	OVOL1	ENSG00000172818.10	chr11	66014647	A	T	0.872975809297519	-0.05750213	0.35844722	0.000100519246903481
GCB	OVOL1	ENSG00000172818.10	chr11	66077419	G	C	0.872975809297519	-0.05750213	0.35844722	0.000100519246903481
GCB	OVOL1	ENSG00000172818.10	chr11	66080473	C	T	0.872975809297519	-0.05750213	0.35844722	0.000100519246903481
GCB	OVOL1	ENSG00000172818.10	chr11	66155561	C	T	0.872975809297519	-0.05750213	0.35844722	0.000100519246903481
GCB	OVOL1	ENSG00000172818.10	chr11	66181403	G	A	0.872975809297519	-0.05750213	0.35844722	0.000100519246903481
GCB	OVOL1	ENSG00000172818.10	chr11	66200992	G	A	0.872975809297519	-0.05750213	0.35844722	0.000100519246903481
GCB	OVOL1	ENSG00000172818.10	chr11	66221952	C	T	0.872975809297519	-0.05750213	0.35844722	0.000100519246903481
GCB	OVOL1	ENSG00000172818.10	chr11	66239869	A	C	0.872975809297519	-0.05750213	0.35844722	0.000100519246903481
GCB	OVOL1	ENSG00000172818.10	chr11	65935037	C	T	0.714286705386008	-0.1241755	0.33791625	0.000100514560178098
GCB	OVOL1	ENSG00000172818.10	chr11	65938678	G	T	0.949088749285423	-0.023113605	0.36079836	0.000100454309273585
GCB	OVOL1	ENSG00000172818.10	chr11	65956101	C	T	0.949088749285423	-0.023113605	0.36079836	0.000100454309273585
GCB	OVOL1	ENSG00000172818.10	chr11	65959884	G	A	0.949088749285423	-0.023113605	0.36079836	0.000100454309273585
GCB	OVOL1	ENSG00000172818.10	chr11	66102410	C	T	0.991279800717343	0.0039633927	0.36144596	0.000100451326308935
GCB	OVOL1	ENSG00000172818.10	chr11	66118738	G	T	0.991279800717343	0.0039633927	0.36144596	0.000100451326308935
GCB	OVOL1	ENSG00000172818.10	chr11	66118881	AG	A	0.991279800717343	0.0039633927	0.36144596	0.000100451326308935
GCB	OVOL1	ENSG00000172818.10	chr11	66277359	C	T	0.991279800717343	0.0039633927	0.36144596	0.000100451326308935
GCB	OVOL1	ENSG00000172818.10	chr11	66299479	G	C	0.508478860109202	0.18280075	0.2751585	0.000100441670729854
GCB	OVOL1	ENSG00000172818.10	chr11	65512936	G	C	0.616797612267034	-0.15697615	0.31241593	0.000100388163599458
GCB	OVOL1	ENSG00000172818.10	chr11	65518115	C	CT	0.616797612267034	-0.15697615	0.31241593	0.000100388163599458
GCB	OVOL1	ENSG00000172818.10	chr11	65518360	C	CAGG	0.616797612267034	-0.15697615	0.31241593	0.000100388163599458
GCB	OVOL1	ENSG00000172818.10	chr11	64814636	G	T	0.330995620802493	-0.16483508	0.16847934	0.000100372618127243
GCB	OVOL1	ENSG00000172818.10	chr11	66450796	A	C	0.621230183704031	-0.1552357	0.31288928	0.000100351547768508
GCB	OVOL1	ENSG00000172818.10	chr11	65965329	T	C	0.308757916096866	0.15601602	0.15225615	0.000100336795640954
GCB	OVOL1	ENSG00000172818.10	chr11	64996709	G	A	0.953377254652517	-0.021001227	0.358019	0.000100334570081661
GCB	OVOL1	ENSG00000172818.10	chr11	65259685	A	G	0.430886171052347	-0.18551542	0.23426744	0.000100333539245948
GCB	OVOL1	ENSG00000172818.10	chr11	65287071	A	G	0.430886209164469	-0.1855154	0.23426744	0.00010033353727362
GCB	OVOL1	ENSG00000172818.10	chr11	66011337	G	C	0.906643736143735	-0.04189389	0.3560446	0.000100330244292192
GCB	OVOL1	ENSG00000172818.10	chr11	66753567	C	T	0.694967059791934	0.12962058	0.32930762	0.000100299325990873
GCB	OVOL1	ENSG00000172818.10	chr11	66767046	T	C	0.694967059791934	0.12962058	0.32930762	0.000100299325990873
GCB	OVOL1	ENSG00000172818.10	chr11	66767953	A	T	0.694967059791934	0.12962058	0.32930762	0.000100299325990873
GCB	OVOL1	ENSG00000172818.10	chr11	65492000	C	T	0.470853299320124	0.18475018	0.25492868	0.000100283747141946
GCB	OVOL1	ENSG00000172818.10	chr11	65496347	CAG	C	0.470853299320124	0.18475018	0.25492868	0.000100283747141946
GCB	OVOL1	ENSG00000172818.10	chr11	65908666	C	T	0.330596253098652	-0.16377592	0.16725771	0.000100256613244637
GCB	OVOL1	ENSG00000172818.10	chr11	66334503	C	T	0.39076741372801	-0.17995456	0.20848437	0.000100242887604503
GCB	OVOL1	ENSG00000172818.10	chr11	65214400	G	C	0.736191610674229	-0.11315471	0.33464077	0.000100196830970677
GCB	OVOL1	ENSG00000172818.10	chr11	65236512	G	C	0.736191610674229	-0.11315471	0.33464077	0.000100196830970677
GCB	OVOL1	ENSG00000172818.10	chr11	65245993	C	G	0.736191610674229	-0.11315471	0.33464077	0.000100196830970677
GCB	OVOL1	ENSG00000172818.10	chr11	65277120	A	G	0.736191610674229	-0.11315471	0.33464077	0.000100196830970677
GCB	OVOL1	ENSG00000172818.10	chr11	65332693	C	G	0.736191610674229	-0.11315471	0.33464077	0.000100196830970677
GCB	OVOL1	ENSG00000172818.10	chr11	65389623	C	T	0.34085768366018	-0.1666991	0.17391941	0.00010018369043747
GCB	OVOL1	ENSG00000172818.10	chr11	66620831	T	G	0.688784683273796	0.13083355	0.32542604	0.000100178344824827
GCB	OVOL1	ENSG00000172818.10	chr11	66630589	AAAC	A	0.688784683273796	0.13083355	0.32542604	0.000100178344824827
GCB	OVOL1	ENSG00000172818.10	chr11	66640600	G	C	0.688784683273796	0.13083355	0.32542604	0.000100178344824827
GCB	OVOL1	ENSG00000172818.10	chr11	66652890	G	A	0.688784683273796	0.13083355	0.32542604	0.000100178344824827
GCB	OVOL1	ENSG00000172818.10	chr11	66693056	C	T	0.688784683273796	0.13083355	0.32542604	0.000100178344824827
GCB	OVOL1	ENSG00000172818.10	chr11	66737676	G	A	0.688784683273796	0.13083355	0.32542604	0.000100178344824827
GCB	OVOL1	ENSG00000172818.10	chr11	66748578	T	C	0.688784683273796	0.13083355	0.32542604	0.000100178344824827
GCB	OVOL1	ENSG00000172818.10	chr11	65399378	C	T	0.455534177142318	-0.18330841	0.24439158	0.000100106874012702
GCB	OVOL1	ENSG00000172818.10	chr11	64864699	C	A	0.818179266266874	0.07930316	0.34377226	0.000100106231103507
GCB	OVOL1	ENSG00000172818.10	chr11	65807792	G	A	0.424675173466756	0.18256864	0.22745496	0.000100103214498564
GCB	OVOL1	ENSG00000172818.10	chr11	65810375	TCA	T	0.424675173466756	0.18256864	0.22745496	0.000100103214498564
GCB	OVOL1	ENSG00000172818.10	chr11	66432537	AT	A	0.954986309261964	-0.019949948	0.35226825	0.000100087812513839
GCB	OVOL1	ENSG00000172818.10	chr11	66433833	A	G	0.954986309261964	-0.019949948	0.35226825	0.000100087812513839
GCB	OVOL1	ENSG00000172818.10	chr11	66442020	C	A	0.954986309261964	-0.019949948	0.35226825	0.000100087812513839
GCB	OVOL1	ENSG00000172818.10	chr11	66452210	C	T	0.954986309261964	-0.019949948	0.35226825	0.000100087812513839
GCB	OVOL1	ENSG00000172818.10	chr11	66477231	A	G	0.954986309261964	-0.019949948	0.35226825	0.000100087812513839
GCB	OVOL1	ENSG00000172818.10	chr11	66478015	T	C	0.954986309261964	-0.019949948	0.35226825	0.000100087812513839
GCB	OVOL1	ENSG00000172818.10	chr11	66482427	G	A	0.954986309261964	-0.019949948	0.35226825	0.000100087812513839
GCB	OVOL1	ENSG00000172818.10	chr11	66486022	A	G	0.954986309261964	-0.019949948	0.35226825	0.000100087812513839
GCB	OVOL1	ENSG00000172818.10	chr11	66486274	C	T	0.954986309261964	-0.019949948	0.35226825	0.000100087812513839
GCB	OVOL1	ENSG00000172818.10	chr11	66487712	T	G	0.954986309261964	-0.019949948	0.35226825	0.000100087812513839
GCB	OVOL1	ENSG00000172818.10	chr11	66488856	T	G	0.954986309261964	-0.019949948	0.35226825	0.000100087812513839
GCB	OVOL1	ENSG00000172818.10	chr11	66490464	C	A	0.954986309261964	-0.019949948	0.35226825	0.000100087812513839
GCB	OVOL1	ENSG00000172818.10	chr11	66495193	G	C	0.954986309261964	-0.019949948	0.35226825	0.000100087812513839
GCB	OVOL1	ENSG00000172818.10	chr11	66496243	T	C	0.954986309261964	-0.019949948	0.35226825	0.000100087812513839
GCB	OVOL1	ENSG00000172818.10	chr11	66496793	G	A	0.954986309261964	-0.019949948	0.35226825	0.000100087812513839
GCB	OVOL1	ENSG00000172818.10	chr11	66497264	G	T	0.954986309261964	-0.019949948	0.35226825	0.000100087812513839
GCB	OVOL1	ENSG00000172818.10	chr11	66498333	T	C	0.954986309261964	-0.019949948	0.35226825	0.000100087812513839
GCB	OVOL1	ENSG00000172818.10	chr11	66499986	A	G	0.954986309261964	-0.019949948	0.35226825	0.000100087812513839
GCB	OVOL1	ENSG00000172818.10	chr11	66501579	C	G	0.954986309261964	-0.019949948	0.35226825	0.000100087812513839
GCB	OVOL1	ENSG00000172818.10	chr11	66505989	G	A	0.954986309261964	-0.019949948	0.35226825	0.000100087812513839
GCB	OVOL1	ENSG00000172818.10	chr11	66507474	A	T	0.954986309261964	-0.019949948	0.35226825	0.000100087812513839
GCB	OVOL1	ENSG00000172818.10	chr11	66508081	A	G	0.954986309261964	-0.019949948	0.35226825	0.000100087812513839
GCB	OVOL1	ENSG00000172818.10	chr11	66508129	C	T	0.954986309261964	-0.019949948	0.35226825	0.000100087812513839
GCB	OVOL1	ENSG00000172818.10	chr11	66511452	T	C	0.954986309261964	-0.019949948	0.35226825	0.000100087812513839
GCB	OVOL1	ENSG00000172818.10	chr11	66513717	G	A	0.954986309261964	-0.019949948	0.35226825	0.000100087812513839
GCB	OVOL1	ENSG00000172818.10	chr11	66518118	C	T	0.954986309261964	-0.019949948	0.35226825	0.000100087812513839
GCB	OVOL1	ENSG00000172818.10	chr11	66518894	A	G	0.954986309261964	-0.019949948	0.35226825	0.000100087812513839
GCB	OVOL1	ENSG00000172818.10	chr11	66521643	C	T	0.954986309261964	-0.019949948	0.35226825	0.000100087812513839
GCB	OVOL1	ENSG00000172818.10	chr11	66522027	C	T	0.954986309261964	-0.019949948	0.35226825	0.000100087812513839
GCB	OVOL1	ENSG00000172818.10	chr11	66522195	C	T	0.954986309261964	-0.019949948	0.35226825	0.000100087812513839
GCB	OVOL1	ENSG00000172818.10	chr11	66522297	C	T	0.954986309261964	-0.019949948	0.35226825	0.000100087812513839
GCB	OVOL1	ENSG00000172818.10	chr11	66522964	G	A	0.954986309261964	-0.019949948	0.35226825	0.000100087812513839
GCB	OVOL1	ENSG00000172818.10	chr11	66523361	C	T	0.954986309261964	-0.019949948	0.35226825	0.000100087812513839
GCB	OVOL1	ENSG00000172818.10	chr11	66525057	G	A	0.954986309261964	-0.019949948	0.35226825	0.000100087812513839
GCB	OVOL1	ENSG00000172818.10	chr11	66528281	C	A	0.954986309261964	-0.019949948	0.35226825	0.000100087812513839
GCB	OVOL1	ENSG00000172818.10	chr11	66528797	C	T	0.954986309261964	-0.019949948	0.35226825	0.000100087812513839
GCB	OVOL1	ENSG00000172818.10	chr11	66529828	G	A	0.954986309261964	-0.019949948	0.35226825	0.000100087812513839
GCB	OVOL1	ENSG00000172818.10	chr11	66534422	G	A	0.954986309261964	-0.019949948	0.35226825	0.000100087812513839
GCB	OVOL1	ENSG00000172818.10	chr11	66534999	T	C	0.954986309261964	-0.019949948	0.35226825	0.000100087812513839
GCB	OVOL1	ENSG00000172818.10	chr11	66538830	T	C	0.954986309261964	-0.019949948	0.35226825	0.000100087812513839
GCB	OVOL1	ENSG00000172818.10	chr11	66539946	C	T	0.954986309261964	-0.019949948	0.35226825	0.000100087812513839
GCB	OVOL1	ENSG00000172818.10	chr11	66540452	G	A	0.954986309261964	-0.019949948	0.35226825	0.000100087812513839
GCB	OVOL1	ENSG00000172818.10	chr11	66540604	C	T	0.954986309261964	-0.019949948	0.35226825	0.000100087812513839
GCB	OVOL1	ENSG00000172818.10	chr11	66540638	T	G	0.954986309261964	-0.019949948	0.35226825	0.000100087812513839
GCB	OVOL1	ENSG00000172818.10	chr11	66540885	CAT	C	0.954986309261964	-0.019949948	0.35226825	0.000100087812513839
GCB	OVOL1	ENSG00000172818.10	chr11	66431484	G	A	0.902301010567963	0.043088358	0.34984052	0.000100074207380468
GCB	OVOL1	ENSG00000172818.10	chr11	66490037	G	C	0.902301010567963	0.043088358	0.34984052	0.000100074207380468
GCB	OVOL1	ENSG00000172818.10	chr11	66494113	G	A	0.902301010567963	0.043088358	0.34984052	0.000100074207380468
GCB	OVOL1	ENSG00000172818.10	chr11	66636327	T	G	0.902301010567963	0.043088358	0.34984052	0.000100074207380468
GCB	OVOL1	ENSG00000172818.10	chr11	66640862	T	C	0.902301010567963	0.043088358	0.34984052	0.000100074207380468
GCB	OVOL1	ENSG00000172818.10	chr11	65372738	A	G	0.52114301813406	0.17609578	0.27319643	0.000100032123619838
GCB	OVOL1	ENSG00000172818.10	chr11	66126889	C	T	0.821694453515075	-0.07740091	0.3422598	0.000100021852375594
GCB	OVOL1	ENSG00000172818.10	chr11	66518018	C	T	0.718360388354089	-0.118444055	0.3271981	9.99946222824783e-05
GCB	OVOL1	ENSG00000172818.10	chr11	65485006	G	T	0.496365873197583	0.17916366	0.26212457	9.99933124185167e-05
GCB	OVOL1	ENSG00000172818.10	chr11	65095967	T	C	0.744655244052037	-0.1083458	0.33145168	9.99868821386283e-05
GCB	OVOL1	ENSG00000172818.10	chr11	65065485	C	T	0.744655121457193	-0.108345844	0.33145165	9.99868816386003e-05
GCB	OVOL1	ENSG00000172818.10	chr11	65071565	G	A	0.744655121457193	-0.108345844	0.33145165	9.99868816386003e-05
GCB	OVOL1	ENSG00000172818.10	chr11	65355223	C	T	0.556773320579033	-0.16852498	0.28551403	9.99756847735187e-05
GCB	OVOL1	ENSG00000172818.10	chr11	65510041	G	T	0.635022147562818	-0.1470593	0.3085662	9.99587539713258e-05
GCB	OVOL1	ENSG00000172818.10	chr11	64846581	T	G	0.999978698963128	9.370183e-06	0.34983143	9.99559986981003e-05
GCB	OVOL1	ENSG00000172818.10	chr11	65423976	G	C	0.711207684947206	-0.12061228	0.32455552	9.99303593592692e-05
GCB	OVOL1	ENSG00000172818.10	chr11	64812838	T	A	0.370127509329848	-0.17233852	0.19115132	9.98927223032079e-05
GCB	OVOL1	ENSG00000172818.10	chr11	65000520	C	T	0.773924511359995	0.0961935	0.33369195	9.9891063995716e-05
GCB	OVOL1	ENSG00000172818.10	chr11	64822745	T	G	0.563116027733756	0.16483793	0.2838282	9.97611249726125e-05
GCB	OVOL1	ENSG00000172818.10	chr11	66763219	A	G	0.580376109209575	0.16007546	0.28831097	9.97007175090769e-05
GCB	OVOL1	ENSG00000172818.10	chr11	66780789	C	G	0.580376109209575	0.16007546	0.28831097	9.97007175090769e-05
GCB	OVOL1	ENSG00000172818.10	chr11	66783645	T	G	0.580376109209575	0.16007546	0.28831097	9.97007175090769e-05
GCB	OVOL1	ENSG00000172818.10	chr11	64908662	GAC	G	0.881418634265217	-0.05076375	0.33916304	9.96461350477855e-05
GCB	OVOL1	ENSG00000172818.10	chr11	64944295	T	G	0.881418634265217	-0.05076375	0.33916304	9.96461350477855e-05
GCB	OVOL1	ENSG00000172818.10	chr11	66070208	C	G	0.334923667001271	-0.15998434	0.16486372	9.95638687038248e-05
GCB	OVOL1	ENSG00000172818.10	chr11	66145053	A	C	0.406651146647806	0.1753959	0.21019721	9.95619163498905e-05
GCB	OVOL1	ENSG00000172818.10	chr11	66464113	A	G	0.84131282566555	0.06712454	0.33411783	9.95534878676405e-05
GCB	OVOL1	ENSG00000172818.10	chr11	66323953	G	A	0.449685228072795	0.17718248	0.23317586	9.95309641444581e-05
GCB	OVOL1	ENSG00000172818.10	chr11	65011924	G	A	0.837651863112707	-0.068477236	0.3330579	9.95181197550604e-05
GCB	OVOL1	ENSG00000172818.10	chr11	65013037	G	A	0.837651863112707	-0.068477236	0.3330579	9.95181197550604e-05
GCB	OVOL1	ENSG00000172818.10	chr11	65632205	A	G	0.620462324245052	0.1473933	0.2964288	9.95168722674054e-05
GCB	OVOL1	ENSG00000172818.10	chr11	65450631	G	A	0.408750158128752	-0.17507844	0.21076237	9.95060585401861e-05
GCB	OVOL1	ENSG00000172818.10	chr11	65477067	G	C	0.408750158128752	-0.17507844	0.21076237	9.95060585401861e-05
GCB	OVOL1	ENSG00000172818.10	chr11	65479621	A	T	0.408750158128752	-0.17507844	0.21076237	9.95060585401861e-05
GCB	OVOL1	ENSG00000172818.10	chr11	66013988	G	A	0.398457379304708	0.1738409	0.20472023	9.9503221691865e-05
GCB	OVOL1	ENSG00000172818.10	chr11	66027601	G	A	0.303113126476282	-0.14822318	0.14296111	9.94428504603165e-05
GCB	OVOL1	ENSG00000172818.10	chr11	65374009	GCCTAAACTGTTGCAACAAGGA	G	0.448501521899354	-0.1754883	0.23034197	9.93629579027316e-05
GCB	OVOL1	ENSG00000172818.10	chr11	66612671	T	C	0.942619715735413	-0.0242764	0.33616367	9.93612000946498e-05
GCB	OVOL1	ENSG00000172818.10	chr11	66613446	G	C	0.942619715735413	-0.0242764	0.33616367	9.93612000946498e-05
GCB	OVOL1	ENSG00000172818.10	chr11	66621569	G	A	0.942619715735413	-0.0242764	0.33616367	9.93612000946498e-05
GCB	OVOL1	ENSG00000172818.10	chr11	66669951	A	G	0.942619715735413	-0.0242764	0.33616367	9.93612000946498e-05
GCB	OVOL1	ENSG00000172818.10	chr11	66674291	T	G	0.942619715735413	-0.0242764	0.33616367	9.93612000946498e-05
GCB	OVOL1	ENSG00000172818.10	chr11	66738601	C	T	0.942619715735413	-0.0242764	0.33616367	9.93612000946498e-05
GCB	OVOL1	ENSG00000172818.10	chr11	66432194	C	T	0.827234530471502	0.07188787	0.32825014	9.93288884783387e-05
GCB	OVOL1	ENSG00000172818.10	chr11	66486004	C	T	0.827234530471502	0.07188787	0.32825014	9.93288884783387e-05
GCB	OVOL1	ENSG00000172818.10	chr11	66651617	G	A	0.827234530471502	0.07188787	0.32825014	9.93288884783387e-05
GCB	OVOL1	ENSG00000172818.10	chr11	66683044	A	G	0.827234530471502	0.07188787	0.32825014	9.93288884783387e-05
GCB	OVOL1	ENSG00000172818.10	chr11	66712424	G	A	0.827234530471502	0.07188787	0.32825014	9.93288884783387e-05
GCB	OVOL1	ENSG00000172818.10	chr11	65693687	G	T	0.362226603306212	-0.16552718	0.18057872	9.93134502946042e-05
GCB	OVOL1	ENSG00000172818.10	chr11	66580898	A	C	0.880049966347421	0.050239827	0.33180332	9.92937224382487e-05
GCB	OVOL1	ENSG00000172818.10	chr11	65844922	C	T	0.555509191499959	0.16183607	0.27330348	9.92903353862785e-05
GCB	OVOL1	ENSG00000172818.10	chr11	65857019	A	G	0.581570545909328	-0.15565662	0.28124088	9.92722047315574e-05
GCB	OVOL1	ENSG00000172818.10	chr11	66267865	G	A	0.740132555313123	0.10521499	0.31606367	9.92593487524649e-05
GCB	OVOL1	ENSG00000172818.10	chr11	66192820	C	CA	0.921185348897173	-0.03296014	0.33202547	9.91948247736395e-05
GCB	OVOL1	ENSG00000172818.10	chr11	65202516	C	G	0.612696169367371	-0.14674763	0.2886873	9.91944692957581e-05
GCB	OVOL1	ENSG00000172818.10	chr11	65970663	G	A	0.783528343085286	0.0884103	0.32067817	9.91869207421126e-05
GCB	OVOL1	ENSG00000172818.10	chr11	66010523	G	C	0.899411314834072	-0.041949295	0.33075678	9.91834952459078e-05
GCB	OVOL1	ENSG00000172818.10	chr11	65629176	G	C	0.853672201305912	-0.060593974	0.3274226	9.91691852259939e-05
GCB	OVOL1	ENSG00000172818.10	chr11	65604444	T	C	0.520116101903063	0.16684864	0.2582119	9.91271633965049e-05
GCB	OVOL1	ENSG00000172818.10	chr11	65793149	C	T	0.31061231156322	-0.14884347	0.14581807	9.90921079434776e-05
GCB	OVOL1	ENSG00000172818.10	chr11	65793997	C	T	0.31061231156322	-0.14884347	0.14581807	9.90921079434776e-05
GCB	OVOL1	ENSG00000172818.10	chr11	65716510	C	T	0.325705119937475	0.15379685	0.15547627	9.90881998551246e-05
GCB	OVOL1	ENSG00000172818.10	chr11	65717866	A	G	0.325705119937475	0.15379685	0.15547627	9.90881998551246e-05
GCB	OVOL1	ENSG00000172818.10	chr11	65721511	G	A	0.325705119937475	0.15379685	0.15547627	9.90881998551246e-05
GCB	OVOL1	ENSG00000172818.10	chr11	65519045	A	C	0.535675550168929	0.16332462	0.26249725	9.90353979057025e-05
GCB	OVOL1	ENSG00000172818.10	chr11	64815607	T	A	0.386061641997232	-0.16769287	0.19235177	9.90168496901018e-05
GCB	OVOL1	ENSG00000172818.10	chr11	66268137	A	C	0.314844783246927	-0.14979365	0.1480469	9.9011384246679e-05
GCB	OVOL1	ENSG00000172818.10	chr11	66272578	G	C	0.314844783246927	-0.14979365	0.1480469	9.9011384246679e-05
GCB	OVOL1	ENSG00000172818.10	chr11	66076812	A	G	0.962252722752659	0.015617227	0.32890046	9.89712308184149e-05
GCB	OVOL1	ENSG00000172818.10	chr11	66087666	G	A	0.962252722752659	0.015617227	0.32890046	9.89712308184149e-05
GCB	OVOL1	ENSG00000172818.10	chr11	66091670	C	A	0.962252722752659	0.015617227	0.32890046	9.89712308184149e-05
GCB	OVOL1	ENSG00000172818.10	chr11	66100066	G	A	0.962252722752659	0.015617227	0.32890046	9.89712308184149e-05
GCB	OVOL1	ENSG00000172818.10	chr11	66100255	C	T	0.962252722752659	0.015617227	0.32890046	9.89712308184149e-05
GCB	OVOL1	ENSG00000172818.10	chr11	66101816	G	A	0.962252722752659	0.015617227	0.32890046	9.89712308184149e-05
GCB	OVOL1	ENSG00000172818.10	chr11	66112022	G	A	0.962252722752659	0.015617227	0.32890046	9.89712308184149e-05
GCB	OVOL1	ENSG00000172818.10	chr11	65188147	AG	A	0.757342887722942	-0.09691893	0.31255317	9.8936544307555e-05
GCB	OVOL1	ENSG00000172818.10	chr11	65060941	C	T	0.897916019017821	-0.041734226	0.32421458	9.88492102838476e-05
GCB	OVOL1	ENSG00000172818.10	chr11	65061083	A	G	0.897916019017821	-0.041734226	0.32421458	9.88492102838476e-05
GCB	OVOL1	ENSG00000172818.10	chr11	65069344	T	C	0.897916019017821	-0.041734226	0.32421458	9.88492102838476e-05
GCB	OVOL1	ENSG00000172818.10	chr11	65069399	GGGGCTTGTGGCCT	G	0.897916019017821	-0.041734226	0.32421458	9.88492102838476e-05
GCB	OVOL1	ENSG00000172818.10	chr11	65074543	C	T	0.897916019017821	-0.041734226	0.32421458	9.88492102838476e-05
GCB	OVOL1	ENSG00000172818.10	chr11	65089090	A	G	0.897916019017821	-0.041734226	0.32421458	9.88492102838476e-05
GCB	OVOL1	ENSG00000172818.10	chr11	65092613	A	G	0.897916019017821	-0.041734226	0.32421458	9.88492102838476e-05
GCB	OVOL1	ENSG00000172818.10	chr11	65094791	A	C	0.897916019017821	-0.041734226	0.32421458	9.88492102838476e-05
GCB	OVOL1	ENSG00000172818.10	chr11	65100874	A	G	0.897916019017821	-0.041734226	0.32421458	9.88492102838476e-05
GCB	OVOL1	ENSG00000172818.10	chr11	65109547	A	G	0.897916019017821	-0.041734226	0.32421458	9.88492102838476e-05
GCB	OVOL1	ENSG00000172818.10	chr11	65110009	G	A	0.897916019017821	-0.041734226	0.32421458	9.88492102838476e-05
GCB	OVOL1	ENSG00000172818.10	chr11	65113070	G	A	0.897916019017821	-0.041734226	0.32421458	9.88492102838476e-05
GCB	OVOL1	ENSG00000172818.10	chr11	65114367	T	C	0.897916019017821	-0.041734226	0.32421458	9.88492102838476e-05
GCB	OVOL1	ENSG00000172818.10	chr11	65114691	T	C	0.897916019017821	-0.041734226	0.32421458	9.88492102838476e-05
GCB	OVOL1	ENSG00000172818.10	chr11	65705256	G	C	0.420506740617443	0.16947648	0.20924722	9.88017203762971e-05
GCB	OVOL1	ENSG00000172818.10	chr11	65710492	G	A	0.420506740617443	0.16947648	0.20924722	9.88017203762971e-05
GCB	OVOL1	ENSG00000172818.10	chr11	65721202	C	T	0.420506740617443	0.16947648	0.20924722	9.88017203762971e-05
GCB	OVOL1	ENSG00000172818.10	chr11	66360168	C	T	0.335672136745116	0.1548594	0.15983133	9.87989492264106e-05
GCB	OVOL1	ENSG00000172818.10	chr11	66360281	C	T	0.335672136745116	0.1548594	0.15983133	9.87989492264106e-05
GCB	OVOL1	ENSG00000172818.10	chr11	66365277	CT	C	0.335672136745116	0.1548594	0.15983133	9.87989492264106e-05
GCB	OVOL1	ENSG00000172818.10	chr11	66370963	C	G	0.335672136745116	0.1548594	0.15983133	9.87989492264106e-05
GCB	OVOL1	ENSG00000172818.10	chr11	66378794	A	C	0.335672136745116	0.1548594	0.15983133	9.87989492264106e-05
GCB	OVOL1	ENSG00000172818.10	chr11	66379113	TA	T	0.335672136745116	0.1548594	0.15983133	9.87989492264106e-05
GCB	OVOL1	ENSG00000172818.10	chr11	66380640	T	A	0.335672136745116	0.1548594	0.15983133	9.87989492264106e-05
GCB	OVOL1	ENSG00000172818.10	chr11	66381104	C	G	0.335672136745116	0.1548594	0.15983133	9.87989492264106e-05
GCB	OVOL1	ENSG00000172818.10	chr11	66382183	C	T	0.335672136745116	0.1548594	0.15983133	9.87989492264106e-05
GCB	OVOL1	ENSG00000172818.10	chr11	66387306	C	T	0.335672136745116	0.1548594	0.15983133	9.87989492264106e-05
GCB	OVOL1	ENSG00000172818.10	chr11	66396076	G	A	0.335672136745116	0.1548594	0.15983133	9.87989492264106e-05
GCB	OVOL1	ENSG00000172818.10	chr11	65413133	T	A	0.678734905205807	0.12322012	0.29635134	9.87609386124319e-05
GCB	OVOL1	ENSG00000172818.10	chr11	65985169	A	C	0.930738085336657	0.028241994	0.32385826	9.87520722153356e-05
GCB	OVOL1	ENSG00000172818.10	chr11	65212580	A	G	0.315359327488687	-0.14839366	0.14682029	9.87481642674851e-05
GCB	OVOL1	ENSG00000172818.10	chr11	64815237	C	T	0.656765198675493	0.12996517	0.2913108	9.87294037416109e-05
GCB	OVOL1	ENSG00000172818.10	chr11	65957571	G	T	0.863104990041021	-0.055323973	0.31977674	9.87287479754695e-05
GCB	OVOL1	ENSG00000172818.10	chr11	65655382	A	C	0.40270246760306	-0.16725291	0.19875337	9.87113164853799e-05
GCB	OVOL1	ENSG00000172818.10	chr11	65004661	C	T	0.579023226906879	-0.15109034	0.27115646	9.86916718700622e-05
GCB	OVOL1	ENSG00000172818.10	chr11	65443020	T	C	0.850103885480981	0.060252313	0.3177346	9.86711327480315e-05
GCB	OVOL1	ENSG00000172818.10	chr11	66434744	C	T	0.324820967284509	-0.15086454	0.15223171	9.8669535512049e-05
GCB	OVOL1	ENSG00000172818.10	chr11	66449344	C	T	0.324821031526127	0.15086451	0.1522317	9.86695275533129e-05
GCB	OVOL1	ENSG00000172818.10	chr11	66466473	C	G	0.324821031526127	0.15086451	0.1522317	9.86695275533129e-05
GCB	OVOL1	ENSG00000172818.10	chr11	66466552	A	G	0.324821031526127	0.15086451	0.1522317	9.86695275533129e-05
GCB	OVOL1	ENSG00000172818.10	chr11	66025095	G	T	0.938385410128607	-0.024959741	0.32183042	9.86286999084529e-05
GCB	OVOL1	ENSG00000172818.10	chr11	65570563	A	G	0.382547154133074	-0.16392782	0.18664135	9.86260848205737e-05
GCB	OVOL1	ENSG00000172818.10	chr11	65568687	C	T	0.382547189682092	-0.16392781	0.18664135	9.86260829992319e-05
GCB	OVOL1	ENSG00000172818.10	chr11	65569073	C	A	0.382547189682092	-0.16392781	0.18664135	9.86260829992319e-05
GCB	OVOL1	ENSG00000172818.10	chr11	65570243	G	T	0.382547189682092	-0.16392781	0.18664135	9.86260829992319e-05
GCB	OVOL1	ENSG00000172818.10	chr11	65570244	A	T	0.382547189682092	-0.16392781	0.18664135	9.86260829992319e-05
GCB	OVOL1	ENSG00000172818.10	chr11	65571875	C	T	0.382547189682092	-0.16392781	0.18664135	9.86260829992319e-05
GCB	OVOL1	ENSG00000172818.10	chr11	65575510	A	G	0.382547189682092	-0.16392781	0.18664135	9.86260829992319e-05
GCB	OVOL1	ENSG00000172818.10	chr11	66189532	A	C	0.916675442750751	-0.033586804	0.31996298	9.85707636395241e-05
GCB	OVOL1	ENSG00000172818.10	chr11	65268360	T	A	0.805476242735242	-0.07703849	0.31173635	9.85661898312467e-05
GCB	OVOL1	ENSG00000172818.10	chr11	64872712	G	C	0.653827575038662	-0.12955223	0.2877479	9.85514612677352e-05
GCB	OVOL1	ENSG00000172818.10	chr11	66428284	T	C	0.545238181753387	0.15693745	0.25827405	9.85291843650265e-05
GCB	OVOL1	ENSG00000172818.10	chr11	66430937	G	C	0.545238181753387	0.15693745	0.25827405	9.85291843650265e-05
GCB	OVOL1	ENSG00000172818.10	chr11	64804546	T	C	0.691256990963018	-0.11738424	0.29444236	9.85065029387208e-05
GCB	OVOL1	ENSG00000172818.10	chr11	64806728	G	A	0.691256990963018	-0.11738424	0.29444236	9.85065029387208e-05
GCB	OVOL1	ENSG00000172818.10	chr11	64788344	C	T	0.726597931962149	0.10542288	0.30039412	9.8504021607913e-05
GCB	OVOL1	ENSG00000172818.10	chr11	64788525	C	T	0.726597931962149	0.10542288	0.30039412	9.8504021607913e-05
GCB	OVOL1	ENSG00000172818.10	chr11	66155329	A	C	0.641144191902455	0.13293459	0.2840655	9.84960789499232e-05
GCB	OVOL1	ENSG00000172818.10	chr11	66572168	A	G	0.502971228025797	0.16333269	0.24268353	9.84889640163516e-05
GCB	OVOL1	ENSG00000172818.10	chr11	65607024	A	C	0.3214107641356	-0.148658	0.1489449	9.84743840566421e-05
GCB	OVOL1	ENSG00000172818.10	chr11	64815548	C	T	0.812158382910408	0.07409862	0.31072506	9.84697021040147e-05
GCB	OVOL1	ENSG00000172818.10	chr11	65040740	T	TC	0.520390411525402	0.16060837	0.24871849	9.84565768199257e-05
GCB	OVOL1	ENSG00000172818.10	chr11	64946755	A	G	0.491225238032316	0.16417094	0.2373396	9.84320296909003e-05
GCB	OVOL1	ENSG00000172818.10	chr11	64953054	C	A	0.491225238032316	0.16417094	0.2373396	9.84320296909003e-05
GCB	OVOL1	ENSG00000172818.10	chr11	64968610	G	A	0.491225238032316	0.16417094	0.2373396	9.84320296909003e-05
GCB	OVOL1	ENSG00000172818.10	chr11	65406011	A	T	0.989739569656688	0.0041099396	0.3185438	9.83953210835546e-05
GCB	OVOL1	ENSG00000172818.10	chr11	65310687	A	G	0.732348424252004	-0.10270465	0.29920113	9.83805679182497e-05
GCB	OVOL1	ENSG00000172818.10	chr11	65856268	A	G	0.50540672313262	0.16145556	0.24127275	9.83110430245983e-05
GCB	OVOL1	ENSG00000172818.10	chr11	65770464	A	C	0.607656688833332	0.14036317	0.2722526	9.82501685844858e-05
GCB	OVOL1	ENSG00000172818.10	chr11	66075042	G	A	0.897755077623713	0.040400658	0.3133579	9.8249305953442e-05
GCB	OVOL1	ENSG00000172818.10	chr11	65007428	C	A	0.780753627445708	-0.08469056	0.30319646	9.82305298664974e-05
GCB	OVOL1	ENSG00000172818.10	chr11	66337723	G	A	0.376411452168917	-0.15962133	0.17940153	9.81926361298763e-05
GCB	OVOL1	ENSG00000172818.10	chr11	65714169	G	A	0.664791051395371	0.12334307	0.28354356	9.81433688783584e-05
GCB	OVOL1	ENSG00000172818.10	chr11	65473241	C	A	0.365633494836843	-0.15737483	0.17291541	9.81433435155713e-05
GCB	OVOL1	ENSG00000172818.10	chr11	65476213	C	A	0.365633494836843	-0.15737483	0.17291541	9.81433435155713e-05
GCB	OVOL1	ENSG00000172818.10	chr11	65483973	A	G	0.365633494836843	-0.15737483	0.17291541	9.81433435155713e-05
GCB	OVOL1	ENSG00000172818.10	chr11	65009160	T	C	0.636892762117527	-0.13157968	0.27762225	9.81432237955747e-05
GCB	OVOL1	ENSG00000172818.10	chr11	64889285	G	A	0.73073183216137	-0.10156364	0.29402822	9.80794600834192e-05
GCB	OVOL1	ENSG00000172818.10	chr11	66551791	G	A	0.411201133247227	0.1624583	0.19660117	9.80377597322306e-05
GCB	OVOL1	ENSG00000172818.10	chr11	64830664	T	G	0.387094732848289	0.159576	0.18344195	9.79764301956168e-05
GCB	OVOL1	ENSG00000172818.10	chr11	64831086	T	C	0.387094732848289	0.159576	0.18344195	9.79764301956168e-05
GCB	OVOL1	ENSG00000172818.10	chr11	64834461	T	C	0.387094732848289	0.159576	0.18344195	9.79764301956168e-05
GCB	OVOL1	ENSG00000172818.10	chr11	64829733	G	T	0.38709476864996	0.15957598	0.18344195	9.79764264721521e-05
GCB	OVOL1	ENSG00000172818.10	chr11	64830102	G	A	0.38709476864996	0.15957598	0.18344195	9.79764264721521e-05
GCB	OVOL1	ENSG00000172818.10	chr11	65212955	A	G	0.330226047120753	-0.14813024	0.15116291	9.7964448766694e-05
GCB	OVOL1	ENSG00000172818.10	chr11	65464210	G	A	0.56629815937277	0.14781234	0.25660616	9.79442745122857e-05
GCB	OVOL1	ENSG00000172818.10	chr11	65469659	C	T	0.56629815937277	0.14781234	0.25660616	9.79442745122857e-05
GCB	OVOL1	ENSG00000172818.10	chr11	65470650	G	A	0.56629815937277	0.14781234	0.25660616	9.79442745122857e-05
GCB	OVOL1	ENSG00000172818.10	chr11	65471000	GTT	G	0.56629815937277	0.14781234	0.25660616	9.79442745122857e-05
GCB	OVOL1	ENSG00000172818.10	chr11	65475077	G	A	0.56629815937277	0.14781234	0.25660616	9.79442745122857e-05
GCB	OVOL1	ENSG00000172818.10	chr11	65484496	CA	C	0.56629815937277	0.14781234	0.25660616	9.79442745122857e-05
GCB	OVOL1	ENSG00000172818.10	chr11	65488693	G	A	0.56629815937277	0.14781234	0.25660616	9.79442745122857e-05
GCB	OVOL1	ENSG00000172818.10	chr11	66297379	T	C	0.396177928290208	-0.16039655	0.18797348	9.79428635619713e-05
GCB	OVOL1	ENSG00000172818.10	chr11	66293011	CGT	C	0.652406231205905	0.12551771	0.27756548	9.79163781548016e-05
GCB	OVOL1	ENSG00000172818.10	chr11	66310658	C	T	0.349947918126826	-0.15254983	0.16220315	9.79042842331305e-05
GCB	OVOL1	ENSG00000172818.10	chr11	65731401	C	T	0.813262715217159	0.07131075	0.30083713	9.78753123352525e-05
GCB	OVOL1	ENSG00000172818.10	chr11	66434238	T	A	0.374043072069238	0.15669419	0.17523582	9.78396467660949e-05
GCB	OVOL1	ENSG00000172818.10	chr11	65709016	T	G	0.359514946862604	-0.15408956	0.16714935	9.78362295545184e-05
GCB	OVOL1	ENSG00000172818.10	chr11	65162799	C	T	0.809737127258683	0.07232446	0.29935032	9.78042134193672e-05
GCB	OVOL1	ENSG00000172818.10	chr11	65265560	A	T	0.935226585257318	0.025060752	0.30734167	9.78002240367856e-05
GCB	OVOL1	ENSG00000172818.10	chr11	65450543	T	C	0.458700240714645	-0.1609272	0.2160728	9.77721214012985e-05
GCB	OVOL1	ENSG00000172818.10	chr11	65958257	T	C	0.774128753407669	0.084929176	0.2948904	9.77668962484506e-05
GCB	OVOL1	ENSG00000172818.10	chr11	65959868	A	G	0.774128753407669	0.084929176	0.2948904	9.77668962484506e-05
GCB	OVOL1	ENSG00000172818.10	chr11	65960136	T	G	0.774128753407669	0.084929176	0.2948904	9.77668962484506e-05
GCB	OVOL1	ENSG00000172818.10	chr11	65962206	T	C	0.774128753407669	0.084929176	0.2948904	9.77668962484506e-05
GCB	OVOL1	ENSG00000172818.10	chr11	65962209	T	C	0.774128753407669	0.084929176	0.2948904	9.77668962484506e-05
GCB	OVOL1	ENSG00000172818.10	chr11	65970344	A	C	0.774128753407669	0.084929176	0.2948904	9.77668962484506e-05
GCB	OVOL1	ENSG00000172818.10	chr11	65971887	A	G	0.774128753407669	0.084929176	0.2948904	9.77668962484506e-05
GCB	OVOL1	ENSG00000172818.10	chr11	65971910	G	C	0.774128753407669	0.084929176	0.2948904	9.77668962484506e-05
GCB	OVOL1	ENSG00000172818.10	chr11	65972586	T	C	0.774128753407669	0.084929176	0.2948904	9.77668962484506e-05
GCB	OVOL1	ENSG00000172818.10	chr11	65674588	G	C	0.386155156357608	-0.15746343	0.18065386	9.77037719161446e-05
GCB	OVOL1	ENSG00000172818.10	chr11	65675981	T	C	0.386155156357608	-0.15746343	0.18065386	9.77037719161446e-05
GCB	OVOL1	ENSG00000172818.10	chr11	65035734	C	T	0.610230477869532	-0.13539355	0.26451087	9.76683501511123e-05
GCB	OVOL1	ENSG00000172818.10	chr11	66583927	T	A	0.929090597341387	-0.027220182	0.30486983	9.76608283256122e-05
GCB	OVOL1	ENSG00000172818.10	chr11	66212951	G	A	0.633151942801826	0.12923123	0.26966497	9.765707799048e-05
GCB	OVOL1	ENSG00000172818.10	chr11	66219626	C	T	0.633151942801826	0.12923123	0.26966497	9.765707799048e-05
GCB	OVOL1	ENSG00000172818.10	chr11	66227470	G	T	0.633151942801826	0.12923123	0.26966497	9.765707799048e-05
GCB	OVOL1	ENSG00000172818.10	chr11	66240881	C	A	0.633151942801826	0.12923123	0.26966497	9.765707799048e-05
GCB	OVOL1	ENSG00000172818.10	chr11	66245167	C	G	0.633151942801826	0.12923123	0.26966497	9.765707799048e-05
GCB	OVOL1	ENSG00000172818.10	chr11	66250159	A	G	0.633151942801826	0.12923123	0.26966497	9.765707799048e-05
GCB	OVOL1	ENSG00000172818.10	chr11	66251629	A	G	0.633151942801826	0.12923123	0.26966497	9.765707799048e-05
GCB	OVOL1	ENSG00000172818.10	chr11	66251753	C	G	0.633151942801826	0.12923123	0.26966497	9.765707799048e-05
GCB	OVOL1	ENSG00000172818.10	chr11	66256123	A	T	0.633151942801826	0.12923123	0.26966497	9.765707799048e-05
GCB	OVOL1	ENSG00000172818.10	chr11	66259156	A	G	0.633151942801826	0.12923123	0.26966497	9.765707799048e-05
GCB	OVOL1	ENSG00000172818.10	chr11	66280981	C	T	0.633151942801826	0.12923123	0.26966497	9.765707799048e-05
GCB	OVOL1	ENSG00000172818.10	chr11	66291141	A	G	0.633151942801826	0.12923123	0.26966497	9.765707799048e-05
GCB	OVOL1	ENSG00000172818.10	chr11	64844897	C	A	0.530731017317867	-0.15225294	0.24175791	9.76510575652262e-05
GCB	OVOL1	ENSG00000172818.10	chr11	65827656	A	G	0.88177773702482	0.04511627	0.30235362	9.76409051048447e-05
GCB	OVOL1	ENSG00000172818.10	chr11	66634169	G	C	0.759879878481723	0.0892221	0.29087177	9.76209932041212e-05
GCB	OVOL1	ENSG00000172818.10	chr11	66653047	T	C	0.759879878481723	0.0892221	0.29087177	9.76209932041212e-05
GCB	OVOL1	ENSG00000172818.10	chr11	66654863	C	T	0.759879878481723	0.0892221	0.29087177	9.76209932041212e-05
GCB	OVOL1	ENSG00000172818.10	chr11	66655676	A	G	0.759879878481723	0.0892221	0.29087177	9.76209932041212e-05
GCB	OVOL1	ENSG00000172818.10	chr11	66664541	A	G	0.759879878481723	0.0892221	0.29087177	9.76209932041212e-05
GCB	OVOL1	ENSG00000172818.10	chr11	66673625	A	G	0.759879878481723	0.0892221	0.29087177	9.76209932041212e-05
GCB	OVOL1	ENSG00000172818.10	chr11	66675990	G	A	0.759879878481723	0.0892221	0.29087177	9.76209932041212e-05
GCB	OVOL1	ENSG00000172818.10	chr11	66684491	C	T	0.759879878481723	0.0892221	0.29087177	9.76209932041212e-05
GCB	OVOL1	ENSG00000172818.10	chr11	66689267	ATTTC	A	0.759879878481723	0.0892221	0.29087177	9.76209932041212e-05
GCB	OVOL1	ENSG00000172818.10	chr11	66691205	T	C	0.759879878481723	0.0892221	0.29087177	9.76209932041212e-05
GCB	OVOL1	ENSG00000172818.10	chr11	66700298	T	A	0.759879878481723	0.0892221	0.29087177	9.76209932041212e-05
GCB	OVOL1	ENSG00000172818.10	chr11	66301283	TGTGTTA	T	0.736135129410668	0.09723582	0.28749868	9.76094712742392e-05
GCB	OVOL1	ENSG00000172818.10	chr11	65478433	C	G	0.598822634996962	0.13782193	0.26087257	9.76090453329165e-05
GCB	OVOL1	ENSG00000172818.10	chr11	65916447	A	G	0.67636026842839	0.11603899	0.27690843	9.75519561326372e-05
GCB	OVOL1	ENSG00000172818.10	chr11	65917384	A	G	0.67636026842839	0.11603899	0.27690843	9.75519561326372e-05
GCB	OVOL1	ENSG00000172818.10	chr11	65917754	T	C	0.67636026842839	0.11603899	0.27690843	9.75519561326372e-05
GCB	OVOL1	ENSG00000172818.10	chr11	66118703	A	G	0.714208346316545	-0.10402175	0.28299102	9.75271403756287e-05
GCB	OVOL1	ENSG00000172818.10	chr11	66142658	A	G	0.714208346316545	-0.10402175	0.28299102	9.75271403756287e-05
GCB	OVOL1	ENSG00000172818.10	chr11	65810558	G	C	0.396965026360893	-0.1571207	0.18444306	9.74883045968282e-05
GCB	OVOL1	ENSG00000172818.10	chr11	66301747	A	G	0.373333279936782	0.1539784	0.17194174	9.74605116402033e-05
GCB	OVOL1	ENSG00000172818.10	chr11	65965922	C	T	0.332724930461196	-0.14574903	0.14950842	9.74426595343031e-05
GCB	OVOL1	ENSG00000172818.10	chr11	64858682	A	G	0.878391156692342	0.04585108	0.2986554	9.74185623449381e-05
GCB	OVOL1	ENSG00000172818.10	chr11	64861140	T	C	0.878391156692342	0.04585108	0.2986554	9.74185623449381e-05
GCB	OVOL1	ENSG00000172818.10	chr11	64861809	G	A	0.878391156692342	0.04585108	0.2986554	9.74185623449381e-05
GCB	OVOL1	ENSG00000172818.10	chr11	64862133	G	C	0.878391156692342	0.04585108	0.2986554	9.74185623449381e-05
GCB	OVOL1	ENSG00000172818.10	chr11	64863456	A	G	0.878391156692342	0.04585108	0.2986554	9.74185623449381e-05
GCB	OVOL1	ENSG00000172818.10	chr11	64863567	A	G	0.878391156692342	0.04585108	0.2986554	9.74185623449381e-05
GCB	OVOL1	ENSG00000172818.10	chr11	64866019	A	G	0.878391156692342	0.04585108	0.2986554	9.74185623449381e-05
GCB	OVOL1	ENSG00000172818.10	chr11	66065502	T	C	0.317172117298939	-0.14151148	0.14054005	9.7404010549056e-05
GCB	OVOL1	ENSG00000172818.10	chr11	66320187	T	TA	0.89897884250154	-0.038116466	0.29924253	9.73844793515938e-05
GCB	OVOL1	ENSG00000172818.10	chr11	66499363	CA	C	0.73122927253618	0.097702876	0.2833963	9.73811100442958e-05
GCB	OVOL1	ENSG00000172818.10	chr11	65832619	A	G	0.958719753107098	0.01563561	0.30108306	9.73712739950264e-05
GCB	OVOL1	ENSG00000172818.10	chr11	65236838	C	T	0.772951781886538	-0.08348715	0.28833783	9.73475156592384e-05
GCB	OVOL1	ENSG00000172818.10	chr11	64819712	G	A	0.918753286489545	-0.030632464	0.29930922	9.73325858487578e-05
GCB	OVOL1	ENSG00000172818.10	chr11	65564802	C	T	0.40125140819333	-0.15631038	0.18517546	9.73210773756949e-05
GCB	OVOL1	ENSG00000172818.10	chr11	65619541	C	T	0.654314037604902	-0.120903954	0.26894405	9.72873861698572e-05
GCB	OVOL1	ENSG00000172818.10	chr11	65615838	AC	A	0.654314084425338	-0.12090394	0.26894405	9.7287385629683e-05
GCB	OVOL1	ENSG00000172818.10	chr11	65623326	C	T	0.654314084425338	-0.12090394	0.26894405	9.7287385629683e-05
GCB	OVOL1	ENSG00000172818.10	chr11	65204883	A	T	0.333392923287595	-0.14500326	0.14895035	9.72814929373172e-05
GCB	OVOL1	ENSG00000172818.10	chr11	66558013	T	C	0.757878643642401	0.08830162	0.28541422	9.72736993045951e-05
GCB	OVOL1	ENSG00000172818.10	chr11	66654775	A	C	0.757878643642401	0.08830162	0.28541422	9.72736993045951e-05
GCB	OVOL1	ENSG00000172818.10	chr11	66714162	G	A	0.757878643642401	0.08830162	0.28541422	9.72736993045951e-05
GCB	OVOL1	ENSG00000172818.10	chr11	66768675	T	G	0.757878643642401	0.08830162	0.28541422	9.72736993045951e-05
GCB	OVOL1	ENSG00000172818.10	chr11	66710393	AT	A	0.415190577173975	-0.15681411	0.19140565	9.7261540473325e-05
GCB	OVOL1	ENSG00000172818.10	chr11	66783531	G	C	0.415190577173975	-0.15681411	0.19140565	9.7261540473325e-05
GCB	OVOL1	ENSG00000172818.10	chr11	65311228	G	A	0.79703476169585	-0.07473259	0.28955972	9.72517787979024e-05
GCB	OVOL1	ENSG00000172818.10	chr11	65117973	C	A	0.443511622523759	-0.15726852	0.20416607	9.72514101970071e-05
GCB	OVOL1	ENSG00000172818.10	chr11	65322321	G	C	0.481021834968609	0.15538317	0.219423	9.72467614627088e-05
GCB	OVOL1	ENSG00000172818.10	chr11	64928258	CT	C	0.998481900083575	0.0005710047	0.29912353	9.72182320885163e-05
GCB	OVOL1	ENSG00000172818.10	chr11	64974719	C	T	0.513286295438846	0.15154468	0.23072788	9.721615476672e-05
GCB	OVOL1	ENSG00000172818.10	chr11	66126927	T	G	0.76913634812328	0.084171146	0.28575626	9.72029577771805e-05
GCB	OVOL1	ENSG00000172818.10	chr11	66215467	G	A	0.602066137883718	0.13399959	0.25590977	9.71744932826396e-05
GCB	OVOL1	ENSG00000172818.10	chr11	66231286	A	G	0.602066137883718	0.13399959	0.25590977	9.71744932826396e-05
GCB	OVOL1	ENSG00000172818.10	chr11	65025091	A	G	0.644657719133997	-0.122870736	0.26535568	9.71673730996352e-05
GCB	OVOL1	ENSG00000172818.10	chr11	65025679	ACCACT	A	0.644657719133997	-0.122870736	0.26535568	9.71673730996352e-05
GCB	OVOL1	ENSG00000172818.10	chr11	65025717	C	T	0.644657719133997	-0.122870736	0.26535568	9.71673730996352e-05
GCB	OVOL1	ENSG00000172818.10	chr11	65026393	C	T	0.644657719133997	-0.122870736	0.26535568	9.71673730996352e-05
GCB	OVOL1	ENSG00000172818.10	chr11	65026488	A	G	0.644657719133997	-0.122870736	0.26535568	9.71673730996352e-05
GCB	OVOL1	ENSG00000172818.10	chr11	65027064	C	G	0.644657719133997	-0.122870736	0.26535568	9.71673730996352e-05
GCB	OVOL1	ENSG00000172818.10	chr11	65029637	T	C	0.644657719133997	-0.122870736	0.26535568	9.71673730996352e-05
GCB	OVOL1	ENSG00000172818.10	chr11	65030091	G	T	0.644657719133997	-0.122870736	0.26535568	9.71673730996352e-05
GCB	OVOL1	ENSG00000172818.10	chr11	65030304	G	A	0.644657719133997	-0.122870736	0.26535568	9.71673730996352e-05
GCB	OVOL1	ENSG00000172818.10	chr11	65030918	A	T	0.644657719133997	-0.122870736	0.26535568	9.71673730996352e-05
GCB	OVOL1	ENSG00000172818.10	chr11	65031156	A	G	0.644657719133997	-0.122870736	0.26535568	9.71673730996352e-05
GCB	OVOL1	ENSG00000172818.10	chr11	65031576	T	G	0.644657719133997	-0.122870736	0.26535568	9.71673730996352e-05
GCB	OVOL1	ENSG00000172818.10	chr11	65032351	G	A	0.644657719133997	-0.122870736	0.26535568	9.71673730996352e-05
GCB	OVOL1	ENSG00000172818.10	chr11	65032369	A	G	0.644657719133997	-0.122870736	0.26535568	9.71673730996352e-05
GCB	OVOL1	ENSG00000172818.10	chr11	65032419	T	C	0.644657719133997	-0.122870736	0.26535568	9.71673730996352e-05
GCB	OVOL1	ENSG00000172818.10	chr11	65011014	C	T	0.854906767316088	-0.0537767	0.2930863	9.71530501958015e-05
GCB	OVOL1	ENSG00000172818.10	chr11	65012200	G	C	0.854906767316088	-0.0537767	0.2930863	9.71530501958015e-05
GCB	OVOL1	ENSG00000172818.10	chr11	65137879	C	T	0.948678638507565	-0.019205453	0.29739395	9.71455297569792e-05
GCB	OVOL1	ENSG00000172818.10	chr11	66415777	G	A	0.850821630613092	0.054975104	0.2913176	9.70535268258714e-05
GCB	OVOL1	ENSG00000172818.10	chr11	66416330	G	A	0.850821630613092	0.054975104	0.2913176	9.70535268258714e-05
GCB	OVOL1	ENSG00000172818.10	chr11	66417813	CA	C	0.850821630613092	0.054975104	0.2913176	9.70535268258714e-05
GCB	OVOL1	ENSG00000172818.10	chr11	64919381	T	G	0.692308220027608	-0.10830073	0.272637	9.70503077539278e-05
GCB	OVOL1	ENSG00000172818.10	chr11	64919909	T	C	0.692308220027608	-0.10830073	0.272637	9.70503077539278e-05
GCB	OVOL1	ENSG00000172818.10	chr11	64920449	T	C	0.692308220027608	-0.10830073	0.272637	9.70503077539278e-05
GCB	OVOL1	ENSG00000172818.10	chr11	64920804	G	A	0.692308220027608	-0.10830073	0.272637	9.70503077539278e-05
GCB	OVOL1	ENSG00000172818.10	chr11	64921506	C	T	0.692308220027608	-0.10830073	0.272637	9.70503077539278e-05
GCB	OVOL1	ENSG00000172818.10	chr11	64921884	T	G	0.692308220027608	-0.10830073	0.272637	9.70503077539278e-05
GCB	OVOL1	ENSG00000172818.10	chr11	64922516	T	C	0.692308220027608	-0.10830073	0.272637	9.70503077539278e-05
GCB	OVOL1	ENSG00000172818.10	chr11	64922769	G	A	0.692308220027608	-0.10830073	0.272637	9.70503077539278e-05
GCB	OVOL1	ENSG00000172818.10	chr11	64924109	T	C	0.692308220027608	-0.10830073	0.272637	9.70503077539278e-05
GCB	OVOL1	ENSG00000172818.10	chr11	64926132	A	G	0.692308220027608	-0.10830073	0.272637	9.70503077539278e-05
GCB	OVOL1	ENSG00000172818.10	chr11	64927030	T	A	0.692308220027608	-0.10830073	0.272637	9.70503077539278e-05
GCB	OVOL1	ENSG00000172818.10	chr11	66031003	T	C	0.608771510941168	-0.13150524	0.25586694	9.70466938401786e-05
GCB	OVOL1	ENSG00000172818.10	chr11	66231461	C	T	0.776270965537794	0.08107818	0.2842909	9.70446205531909e-05
GCB	OVOL1	ENSG00000172818.10	chr11	64879370	A	G	0.935559078433519	-0.023957131	0.29532635	9.70318429681616e-05
GCB	OVOL1	ENSG00000172818.10	chr11	64890927	G	C	0.986586351090887	-0.0049894596	0.29579934	9.70010025898265e-05
GCB	OVOL1	ENSG00000172818.10	chr11	64878562	G	C	0.759396953403419	0.08651477	0.2814612	9.69861831622947e-05
GCB	OVOL1	ENSG00000172818.10	chr11	66307200	AAGTGC	A	0.489249128660538	-0.15265568	0.21968618	9.69838181747121e-05
GCB	OVOL1	ENSG00000172818.10	chr11	65909014	A	T	0.543648361083761	0.14500628	0.23769565	9.69803922992075e-05
GCB	OVOL1	ENSG00000172818.10	chr11	65372764	T	C	0.695114805494089	-0.107023716	0.272038	9.69725034260335e-05
GCB	OVOL1	ENSG00000172818.10	chr11	65372068	C	T	0.695114829448592	-0.10702371	0.272038	9.69725032298534e-05
GCB	OVOL1	ENSG00000172818.10	chr11	65535550	TCA	T	0.608074611305785	0.13098049	0.2543502	9.69405206848048e-05
GCB	OVOL1	ENSG00000172818.10	chr11	66461446	A	G	0.969076432890863	0.011461785	0.29468855	9.69384247276206e-05
GCB	OVOL1	ENSG00000172818.10	chr11	66463205	G	A	0.969076432890863	0.011461785	0.29468855	9.69384247276206e-05
GCB	OVOL1	ENSG00000172818.10	chr11	66470523	T	C	0.969076432890863	0.011461785	0.29468855	9.69384247276206e-05
GCB	OVOL1	ENSG00000172818.10	chr11	66473036	C	T	0.969076432890863	0.011461785	0.29468855	9.69384247276206e-05
GCB	OVOL1	ENSG00000172818.10	chr11	66487515	G	A	0.969076432890863	0.011461785	0.29468855	9.69384247276206e-05
GCB	OVOL1	ENSG00000172818.10	chr11	65504361	C	T	0.611566706700265	0.13004047	0.25500804	9.69282774041954e-05
GCB	OVOL1	ENSG00000172818.10	chr11	65709835	A	C	0.352127829977047	-0.14682853	0.15683202	9.69008433247395e-05
GCB	OVOL1	ENSG00000172818.10	chr11	65713297	A	G	0.352127829977047	-0.14682853	0.15683202	9.69008433247395e-05
GCB	OVOL1	ENSG00000172818.10	chr11	65721220	G	T	0.352127829977047	-0.14682853	0.15683202	9.69008433247395e-05
GCB	OVOL1	ENSG00000172818.10	chr11	66175310	G	C	0.95350381617168	-0.017183159	0.29372862	9.6892404240123e-05
GCB	OVOL1	ENSG00000172818.10	chr11	66178899	T	C	0.95350381617168	-0.017183159	0.29372862	9.6892404240123e-05
GCB	OVOL1	ENSG00000172818.10	chr11	66222287	G	T	0.95350381617168	-0.017183159	0.29372862	9.6892404240123e-05
GCB	OVOL1	ENSG00000172818.10	chr11	66271304	A	T	0.95350381617168	-0.017183159	0.29372862	9.6892404240123e-05
GCB	OVOL1	ENSG00000172818.10	chr11	66285164	C	A	0.95350381617168	-0.017183159	0.29372862	9.6892404240123e-05
GCB	OVOL1	ENSG00000172818.10	chr11	66285165	C	T	0.95350381617168	-0.017183159	0.29372862	9.6892404240123e-05
GCB	OVOL1	ENSG00000172818.10	chr11	66301541	A	G	0.434703584616158	-0.15450768	0.19674325	9.68686771251479e-05
GCB	OVOL1	ENSG00000172818.10	chr11	65035798	G	A	0.984785519563878	-0.0056092422	0.29317823	9.68241675585413e-05
GCB	OVOL1	ENSG00000172818.10	chr11	65045385	G	A	0.984785519563878	-0.0056092422	0.29317823	9.68241675585413e-05
GCB	OVOL1	ENSG00000172818.10	chr11	66312316	G	A	0.371855376826008	-0.14961411	0.1665499	9.6819029081273e-05
GCB	OVOL1	ENSG00000172818.10	chr11	66312315	G	A	0.371855411771274	-0.1496141	0.1665499	9.68190267425049e-05
GCB	OVOL1	ENSG00000172818.10	chr11	64855397	G	C	0.402444278047855	0.15270846	0.18136959	9.67861605235989e-05
GCB	OVOL1	ENSG00000172818.10	chr11	64856984	A	G	0.402444278047855	0.15270846	0.18136959	9.67861605235989e-05
GCB	OVOL1	ENSG00000172818.10	chr11	64856985	A	C	0.402444278047855	0.15270846	0.18136959	9.67861605235989e-05
GCB	OVOL1	ENSG00000172818.10	chr11	64813774	TA	T	0.969259530323274	0.01129839	0.29221866	9.67695741604022e-05
GCB	OVOL1	ENSG00000172818.10	chr11	65885771	C	T	0.4532917553881	-0.15334952	0.20343228	9.67467309487465e-05
GCB	OVOL1	ENSG00000172818.10	chr11	65084949	T	C	0.653666638515293	0.117264956	0.26032704	9.66466227981816e-05
GCB	OVOL1	ENSG00000172818.10	chr11	65605047	T	C	0.347261970574779	0.14413942	0.15240392	9.65919351893869e-05
GCB	OVOL1	ENSG00000172818.10	chr11	64864998	C	G	0.405436364590757	0.15154733	0.18114518	9.65808295301812e-05
GCB	OVOL1	ENSG00000172818.10	chr11	65221993	C	T	0.491697519613359	-0.14936478	0.21617082	9.6560884742351e-05
GCB	OVOL1	ENSG00000172818.10	chr11	65846197	A	G	0.776009321709394	-0.07916532	0.27725038	9.65418223289083e-05
GCB	OVOL1	ENSG00000172818.10	chr11	65006047	G	A	0.900780443485554	0.035811033	0.2862759	9.64965345067018e-05
GCB	OVOL1	ENSG00000172818.10	chr11	65159910	A	G	0.644518589719181	0.11888777	0.25664586	9.64963391821234e-05
GCB	OVOL1	ENSG00000172818.10	chr11	66573301	G	C	0.572985144996066	0.13581774	0.23991297	9.64642876731444e-05
GCB	OVOL1	ENSG00000172818.10	chr11	65717514	C	T	0.693833499440871	0.10471755	0.26500198	9.64568749940632e-05
GCB	OVOL1	ENSG00000172818.10	chr11	65000734	G	A	0.703421880662781	0.10177391	0.26632422	9.64416905798438e-05
GCB	OVOL1	ENSG00000172818.10	chr11	65592772	G	A	0.574171742629939	0.13515282	0.23948026	9.63996475506443e-05
GCB	OVOL1	ENSG00000172818.10	chr11	64815569	T	C	0.403027779752397	-0.149945	0.17830953	9.63584932794485e-05
GCB	OVOL1	ENSG00000172818.10	chr11	64862178	G	A	0.6979247242221	0.102956444	0.26426443	9.63480026281455e-05
GCB	OVOL1	ENSG00000172818.10	chr11	64862346	C	T	0.6979247242221	0.102956444	0.26426443	9.63480026281455e-05
GCB	OVOL1	ENSG00000172818.10	chr11	66604048	A	T	0.382141740111773	-0.14791521	0.16826594	9.63307069043632e-05
GCB	OVOL1	ENSG00000172818.10	chr11	65003707	T	G	0.72269512639724	-0.095237255	0.2673877	9.63025409795824e-05
GCB	OVOL1	ENSG00000172818.10	chr11	66268508	T	C	0.493673238064217	0.14728297	0.21413666	9.62893902695293e-05
GCB	OVOL1	ENSG00000172818.10	chr11	66270623	G	T	0.493673238064217	0.14728297	0.21413666	9.62893902695293e-05
GCB	OVOL1	ENSG00000172818.10	chr11	65080620	T	A	0.594771250942715	0.12982966	0.24304153	9.6264666408416e-05
GCB	OVOL1	ENSG00000172818.10	chr11	65363054	C	T	0.685092778375236	0.1061775	0.2608265	9.62398773744485e-05
GCB	OVOL1	ENSG00000172818.10	chr11	64792319	G	GC	0.973121874884113	0.009625149	0.28473195	9.62333558002125e-05
GCB	OVOL1	ENSG00000172818.10	chr11	66541798	C	T	0.779032595048917	0.076939516	0.27324432	9.62157323002633e-05
GCB	OVOL1	ENSG00000172818.10	chr11	66550854	C	T	0.779032595048917	0.076939516	0.27324432	9.62157323002633e-05
GCB	OVOL1	ENSG00000172818.10	chr11	66562168	G	A	0.886341407850235	0.040365085	0.281455	9.61961359229544e-05
GCB	OVOL1	ENSG00000172818.10	chr11	66572374	CAT	C	0.886341407850235	0.040365085	0.281455	9.61961359229544e-05
GCB	OVOL1	ENSG00000172818.10	chr11	66574116	G	A	0.886341407850235	0.040365085	0.281455	9.61961359229544e-05
GCB	OVOL1	ENSG00000172818.10	chr11	66577256	G	A	0.886341407850235	0.040365085	0.281455	9.61961359229544e-05
GCB	OVOL1	ENSG00000172818.10	chr11	66588904	G	C	0.886341407850235	0.040365085	0.281455	9.61961359229544e-05
GCB	OVOL1	ENSG00000172818.10	chr11	66594232	G	A	0.886341407850235	0.040365085	0.281455	9.61961359229544e-05
GCB	OVOL1	ENSG00000172818.10	chr11	66605834	G	A	0.886341407850235	0.040365085	0.281455	9.61961359229544e-05
GCB	OVOL1	ENSG00000172818.10	chr11	66608008	A	G	0.886341407850235	0.040365085	0.281455	9.61961359229544e-05
GCB	OVOL1	ENSG00000172818.10	chr11	66625409	C	T	0.886341407850235	0.040365085	0.281455	9.61961359229544e-05
GCB	OVOL1	ENSG00000172818.10	chr11	66626916	C	T	0.886341407850235	0.040365085	0.281455	9.61961359229544e-05
GCB	OVOL1	ENSG00000172818.10	chr11	64857481	T	G	0.458524465805692	0.14927599	0.20035033	9.61878296308096e-05
GCB	OVOL1	ENSG00000172818.10	chr11	65174945	G	T	0.333055687880513	-0.13909136	0.14277728	9.61795829804932e-05
GCB	OVOL1	ENSG00000172818.10	chr11	64990032	G	C	0.418083926145854	-0.14953193	0.18365888	9.61791742399024e-05
GCB	OVOL1	ENSG00000172818.10	chr11	65817881	T	C	0.844263065935127	-0.054860145	0.27831417	9.61570869978827e-05
GCB	OVOL1	ENSG00000172818.10	chr11	65822754	C	G	0.844263065935127	-0.054860145	0.27831417	9.61570869978827e-05
GCB	OVOL1	ENSG00000172818.10	chr11	65822808	A	C	0.844263065935127	-0.054860145	0.27831417	9.61570869978827e-05
GCB	OVOL1	ENSG00000172818.10	chr11	65829195	T	C	0.844263065935127	-0.054860145	0.27831417	9.61570869978827e-05
GCB	OVOL1	ENSG00000172818.10	chr11	65154492	G	A	0.98705624116843	0.0045980844	0.2824936	9.6058357356415e-05
GCB	OVOL1	ENSG00000172818.10	chr11	65470503	G	A	0.64734866508241	0.115621865	0.25174943	9.60474614546743e-05
GCB	OVOL1	ENSG00000172818.10	chr11	65470835	G	T	0.64734866508241	0.115621865	0.25174943	9.60474614546743e-05
GCB	OVOL1	ENSG00000172818.10	chr11	65472742	A	G	0.64734866508241	0.115621865	0.25174943	9.60474614546743e-05
GCB	OVOL1	ENSG00000172818.10	chr11	65473392	G	A	0.64734866508241	0.115621865	0.25174943	9.60474614546743e-05
GCB	OVOL1	ENSG00000172818.10	chr11	65473493	T	C	0.64734866508241	0.115621865	0.25174943	9.60474614546743e-05
GCB	OVOL1	ENSG00000172818.10	chr11	65474566	C	T	0.64734866508241	0.115621865	0.25174943	9.60474614546743e-05
GCB	OVOL1	ENSG00000172818.10	chr11	65475246	G	A	0.64734866508241	0.115621865	0.25174943	9.60474614546743e-05
GCB	OVOL1	ENSG00000172818.10	chr11	65478583	G	A	0.64734866508241	0.115621865	0.25174943	9.60474614546743e-05
GCB	OVOL1	ENSG00000172818.10	chr11	65478749	C	A	0.64734866508241	0.115621865	0.25174943	9.60474614546743e-05
GCB	OVOL1	ENSG00000172818.10	chr11	65480603	G	A	0.64734866508241	0.115621865	0.25174943	9.60474614546743e-05
GCB	OVOL1	ENSG00000172818.10	chr11	65480606	A	G	0.64734866508241	0.115621865	0.25174943	9.60474614546743e-05
GCB	OVOL1	ENSG00000172818.10	chr11	65481674	A	G	0.64734866508241	0.115621865	0.25174943	9.60474614546743e-05
GCB	OVOL1	ENSG00000172818.10	chr11	64877565	C	T	0.765619132613893	-0.0805511	0.26923937	9.60198857858036e-05
GCB	OVOL1	ENSG00000172818.10	chr11	65067834	C	A	0.985228742027341	-0.005220148	0.28102925	9.59490511778636e-05
GCB	OVOL1	ENSG00000172818.10	chr11	64858767	T	C	0.758997060580279	-0.08234091	0.2674233	9.59366014079249e-05
GCB	OVOL1	ENSG00000172818.10	chr11	65456441	T	C	0.414346545832307	-0.14765082	0.1798939	9.5903030203866e-05
GCB	OVOL1	ENSG00000172818.10	chr11	66150001	G	A	0.386374768187267	-0.1457808	0.1673284	9.59011544146188e-05
GCB	OVOL1	ENSG00000172818.10	chr11	64870569	C	T	0.755845670452379	-0.082944	0.26579076	9.58354633805715e-05
GCB	OVOL1	ENSG00000172818.10	chr11	65444651	C	T	0.484518304057598	0.14512233	0.20658208	9.58295772698461e-05
GCB	OVOL1	ENSG00000172818.10	chr11	66490535	A	G	0.386880745833779	0.14540784	0.16707914	9.58294890576027e-05
GCB	OVOL1	ENSG00000172818.10	chr11	65183956	G	C	0.336714575830169	0.13808271	0.14282568	9.58277180525164e-05
GCB	OVOL1	ENSG00000172818.10	chr11	65813664	G	A	0.368916690356703	-0.14331467	0.15855546	9.58168936559799e-05
GCB	OVOL1	ENSG00000172818.10	chr11	65814301	C	T	0.368916690356703	-0.14331467	0.15855546	9.58168936559799e-05
GCB	OVOL1	ENSG00000172818.10	chr11	66261659	G	C	0.648905501551498	0.1137626	0.24888086	9.57766215136083e-05
GCB	OVOL1	ENSG00000172818.10	chr11	65638039	G	T	0.413472207721506	-0.14673866	0.17844659	9.57607437960587e-05
GCB	OVOL1	ENSG00000172818.10	chr11	66499235	T	C	0.341147985364444	0.13858874	0.14467898	9.57590235886209e-05
GCB	OVOL1	ENSG00000172818.10	chr11	66641938	G	A	0.589694582652123	0.12780896	0.23599435	9.57416337090754e-05
GCB	OVOL1	ENSG00000172818.10	chr11	65041175	A	C	0.911214010198224	-0.030940374	0.2765512	9.57361004171832e-05
GCB	OVOL1	ENSG00000172818.10	chr11	65767713	GT	G	0.3945891595532	-0.14549501	0.16993488	9.57329189991216e-05
GCB	OVOL1	ENSG00000172818.10	chr11	64835285	T	C	0.350274929620379	0.14003439	0.14899741	9.57256246478604e-05
GCB	OVOL1	ENSG00000172818.10	chr11	66417046	A	G	0.971678590443833	0.009897022	0.27784854	9.57150932191494e-05
GCB	OVOL1	ENSG00000172818.10	chr11	65210466	A	G	0.387947982547352	0.14477608	0.16672951	9.57042647522547e-05
GCB	OVOL1	ENSG00000172818.10	chr11	65885838	T	C	0.475330560900434	-0.1447716	0.20180222	9.56561715937043e-05
GCB	OVOL1	ENSG00000172818.10	chr11	65887194	G	C	0.475330560900434	-0.1447716	0.20180222	9.56561715937043e-05
GCB	OVOL1	ENSG00000172818.10	chr11	65887312	A	G	0.475330560900434	-0.1447716	0.20180222	9.56561715937043e-05
GCB	OVOL1	ENSG00000172818.10	chr11	65887922	G	C	0.475330560900434	-0.1447716	0.20180222	9.56561715937043e-05
GCB	OVOL1	ENSG00000172818.10	chr11	65888811	G	A	0.475330560900434	-0.1447716	0.20180222	9.56561715937043e-05
GCB	OVOL1	ENSG00000172818.10	chr11	65878109	A	C	0.475330601140674	0.14477159	0.20180222	9.56561703835407e-05
GCB	OVOL1	ENSG00000172818.10	chr11	65882513	T	C	0.475330601140674	0.14477159	0.20180222	9.56561703835407e-05
GCB	OVOL1	ENSG00000172818.10	chr11	65884359	A	G	0.475330601140674	0.14477159	0.20180222	9.56561703835407e-05
GCB	OVOL1	ENSG00000172818.10	chr11	65956820	C	T	0.357012218685987	0.1407098	0.1518385	9.56482817963033e-05
GCB	OVOL1	ENSG00000172818.10	chr11	65959830	A	G	0.357012218685987	0.1407098	0.1518385	9.56482817963033e-05
GCB	OVOL1	ENSG00000172818.10	chr11	65962746	G	A	0.357012218685987	0.1407098	0.1518385	9.56482817963033e-05
GCB	OVOL1	ENSG00000172818.10	chr11	65951162	T	C	0.46511358105002	0.14539698	0.19804683	9.56462403032955e-05
GCB	OVOL1	ENSG00000172818.10	chr11	65918709	C	A	0.932341083181818	0.02351213	0.27602386	9.56375384255984e-05
GCB	OVOL1	ENSG00000172818.10	chr11	64840810	G	A	0.50601555882797	0.1413915	0.21159324	9.56033093747215e-05
GCB	OVOL1	ENSG00000172818.10	chr11	65929360	A	G	0.715365433821916	0.09433399	0.25772753	9.56028538987683e-05
GCB	OVOL1	ENSG00000172818.10	chr11	65698531	C	T	0.492098019491312	0.14292164	0.20703787	9.5599408928516e-05
GCB	OVOL1	ENSG00000172818.10	chr11	65704271	A	T	0.492098019491312	0.14292164	0.20703787	9.5599408928516e-05
GCB	OVOL1	ENSG00000172818.10	chr11	65714058	T	C	0.492098019491312	0.14292164	0.20703787	9.5599408928516e-05
GCB	OVOL1	ENSG00000172818.10	chr11	64893929	G	A	0.458098955040278	0.14543656	0.19501187	9.55936219381416e-05
GCB	OVOL1	ENSG00000172818.10	chr11	65063477	A	T	0.978256313737059	0.007538077	0.27566653	9.55383800036238e-05
GCB	OVOL1	ENSG00000172818.10	chr11	65064557	C	T	0.978256313737059	0.007538077	0.27566653	9.55383800036238e-05
GCB	OVOL1	ENSG00000172818.10	chr11	65065024	A	G	0.978256313737059	0.007538077	0.27566653	9.55383800036238e-05
GCB	OVOL1	ENSG00000172818.10	chr11	64964174	C	A	0.50625950679907	0.14094229	0.21104237	9.55363872100572e-05
GCB	OVOL1	ENSG00000172818.10	chr11	64974506	T	C	0.50625950679907	0.14094229	0.21104237	9.55363872100572e-05
GCB	OVOL1	ENSG00000172818.10	chr11	64978321	A	T	0.50625950679907	0.14094229	0.21104237	9.55363872100572e-05
GCB	OVOL1	ENSG00000172818.10	chr11	65260330	A	G	0.643016240373211	-0.11393648	0.24484386	9.55184563419017e-05
GCB	OVOL1	ENSG00000172818.10	chr11	65261966	C	A	0.643016240373211	-0.11393648	0.24484386	9.55184563419017e-05
GCB	OVOL1	ENSG00000172818.10	chr11	65828226	G	A	0.738251098823615	0.08710202	0.2596997	9.55109864478812e-05
GCB	OVOL1	ENSG00000172818.10	chr11	65436090	C	T	0.565552877677522	-0.13131131	0.22752205	9.5498813262421e-05
GCB	OVOL1	ENSG00000172818.10	chr11	64832530	G	T	0.708437555416706	-0.09590036	0.2554883	9.54964971212058e-05
GCB	OVOL1	ENSG00000172818.10	chr11	66483409	T	C	0.768794340489375	0.07750676	0.2627302	9.54636313615123e-05
GCB	OVOL1	ENSG00000172818.10	chr11	66419273	C	T	0.889467619993509	-0.037871696	0.27158934	9.54184361590866e-05
GCB	OVOL1	ENSG00000172818.10	chr11	64915478	T	C	0.869431286509966	0.044568248	0.27021334	9.53936104277808e-05
GCB	OVOL1	ENSG00000172818.10	chr11	65429481	G	C	0.799688702881432	0.06734747	0.2644808	9.53508415790813e-05
GCB	OVOL1	ENSG00000172818.10	chr11	64861398	A	T	0.891092184349489	0.037192795	0.27072543	9.53418968680798e-05
GCB	OVOL1	ENSG00000172818.10	chr11	65214116	G	A	0.351308293541122	-0.13814685	0.14730653	9.53219823029273e-05
GCB	OVOL1	ENSG00000172818.10	chr11	65849853	A	G	0.589861000528645	-0.12526374	0.23139839	9.53035959574833e-05
GCB	OVOL1	ENSG00000172818.10	chr11	66252420	T	C	0.814686111786951	-0.062368225	0.26517105	9.52982022508256e-05
GCB	OVOL1	ENSG00000172818.10	chr11	65036165	A	G	0.80565059095244	-0.06514025	0.2638315	9.52513428163814e-05
GCB	OVOL1	ENSG00000172818.10	chr11	66524089	A	G	0.391823537140302	0.14240082	0.16534695	9.52305419594799e-05
GCB	OVOL1	ENSG00000172818.10	chr11	65555077	C	T	0.476581386546936	-0.14154556	0.19786745	9.51511454447434e-05
GCB	OVOL1	ENSG00000172818.10	chr11	65556254	G	A	0.476581386546936	-0.14154556	0.19786745	9.51511454447434e-05
GCB	OVOL1	ENSG00000172818.10	chr11	64921414	C	G	0.897516773059357	0.034711417	0.2686011	9.51425518237997e-05
GCB	OVOL1	ENSG00000172818.10	chr11	65138277	G	A	0.618526586586794	0.11792414	0.23585288	9.51333405683802e-05
GCB	OVOL1	ENSG00000172818.10	chr11	66527198	C	T	0.718704613055225	0.09136055	0.25270358	9.51282237452922e-05
GCB	OVOL1	ENSG00000172818.10	chr11	66537756	G	A	0.718704661527865	0.091360524	0.25270355	9.51282205499906e-05
GCB	OVOL1	ENSG00000172818.10	chr11	65953370	T	C	0.361099803316318	-0.13849442	0.15073171	9.51065286284494e-05
GCB	OVOL1	ENSG00000172818.10	chr11	65717248	C	A	0.957708118071267	0.014342794	0.2695757	9.50672463847421e-05
GCB	OVOL1	ENSG00000172818.10	chr11	64890876	C	G	0.730122911926615	0.087768696	0.25349468	9.50645038956591e-05
GCB	OVOL1	ENSG00000172818.10	chr11	64890906	G	A	0.730122911926615	0.087768696	0.25349468	9.50645038956591e-05
GCB	OVOL1	ENSG00000172818.10	chr11	64858889	C	G	0.922448510858105	0.026230603	0.2685533	9.5057617228132e-05
GCB	OVOL1	ENSG00000172818.10	chr11	65725420	T	C	0.472551931655821	0.1410373	0.19536102	9.50160896369205e-05
GCB	OVOL1	ENSG00000172818.10	chr11	65678655	T	C	0.376126750368223	-0.1397821	0.15700966	9.500809584051e-05
GCB	OVOL1	ENSG00000172818.10	chr11	66156553	T	A	0.437453644492451	0.14235628	0.18236427	9.49828024147565e-05
GCB	OVOL1	ENSG00000172818.10	chr11	65706327	C	A	0.383480928247299	-0.14029512	0.16004954	9.49710035114769e-05
GCB	OVOL1	ENSG00000172818.10	chr11	65911742	T	C	0.859565610591483	-0.046886276	0.26410568	9.49329006040627e-05
GCB	OVOL1	ENSG00000172818.10	chr11	65912170	A	G	0.859565610591483	-0.046886276	0.26410568	9.49329006040627e-05
GCB	OVOL1	ENSG00000172818.10	chr11	65913797	G	A	0.859565610591483	-0.046886276	0.26410568	9.49329006040627e-05
GCB	OVOL1	ENSG00000172818.10	chr11	65914714	T	C	0.859565610591483	-0.046886276	0.26410568	9.49329006040627e-05
GCB	OVOL1	ENSG00000172818.10	chr11	65915691	C	A	0.859565610591483	-0.046886276	0.26410568	9.49329006040627e-05
GCB	OVOL1	ENSG00000172818.10	chr11	65917846	G	A	0.859565610591483	-0.046886276	0.26410568	9.49329006040627e-05
GCB	OVOL1	ENSG00000172818.10	chr11	65918296	A	G	0.859565610591483	-0.046886276	0.26410568	9.49329006040627e-05
GCB	OVOL1	ENSG00000172818.10	chr11	65070274	G	A	0.834807927380312	0.05486948	0.26221165	9.4912956434652e-05
GCB	OVOL1	ENSG00000172818.10	chr11	65072225	A	C	0.834807927380312	0.05486948	0.26221165	9.4912956434652e-05
GCB	OVOL1	ENSG00000172818.10	chr11	65074828	A	G	0.834807927380312	0.05486948	0.26221165	9.4912956434652e-05
GCB	OVOL1	ENSG00000172818.10	chr11	65102859	T	C	0.834807927380312	0.05486948	0.26221165	9.4912956434652e-05
GCB	OVOL1	ENSG00000172818.10	chr11	65106790	C	G	0.834807927380312	0.05486948	0.26221165	9.4912956434652e-05
GCB	OVOL1	ENSG00000172818.10	chr11	65114085	T	C	0.834807927380312	0.05486948	0.26221165	9.4912956434652e-05
GCB	OVOL1	ENSG00000172818.10	chr11	65116580	G	A	0.834807927380312	0.05486948	0.26221165	9.4912956434652e-05
GCB	OVOL1	ENSG00000172818.10	chr11	65240112	G	C	0.604537628145877	-0.1198894	0.23053266	9.49001934044939e-05
GCB	OVOL1	ENSG00000172818.10	chr11	66561381	G	C	0.792907136128598	0.06805725	0.25831854	9.48772136267183e-05
GCB	OVOL1	ENSG00000172818.10	chr11	66563698	C	T	0.792907136128598	0.06805725	0.25831854	9.48772136267183e-05
GCB	OVOL1	ENSG00000172818.10	chr11	66565281	C	G	0.792907136128598	0.06805725	0.25831854	9.48772136267183e-05
GCB	OVOL1	ENSG00000172818.10	chr11	66566172	G	A	0.792907136128598	0.06805725	0.25831854	9.48772136267183e-05
GCB	OVOL1	ENSG00000172818.10	chr11	66566520	A	G	0.792907136128598	0.06805725	0.25831854	9.48772136267183e-05
GCB	OVOL1	ENSG00000172818.10	chr11	66568713	C	G	0.792907136128598	0.06805725	0.25831854	9.48772136267183e-05
GCB	OVOL1	ENSG00000172818.10	chr11	66571778	G	C	0.792907136128598	0.06805725	0.25831854	9.48772136267183e-05
GCB	OVOL1	ENSG00000172818.10	chr11	66572164	A	G	0.792907136128598	0.06805725	0.25831854	9.48772136267183e-05
GCB	OVOL1	ENSG00000172818.10	chr11	64847176	G	GA	0.955829567708718	0.0148524605	0.267271	9.48765409547431e-05
GCB	OVOL1	ENSG00000172818.10	chr11	64847978	G	A	0.955829567708718	0.0148524605	0.267271	9.48765409547431e-05
GCB	OVOL1	ENSG00000172818.10	chr11	65707180	CTT	C	0.7900891924336	0.06888577	0.2578693	9.4861048166757e-05
GCB	OVOL1	ENSG00000172818.10	chr11	65660097	G	A	0.790089217379403	0.068885766	0.2578693	9.48610480673797e-05
GCB	OVOL1	ENSG00000172818.10	chr11	65665848	A	G	0.790089217379403	0.068885766	0.2578693	9.48610480673797e-05
GCB	OVOL1	ENSG00000172818.10	chr11	65665890	G	T	0.790089217379403	0.068885766	0.2578693	9.48610480673797e-05
GCB	OVOL1	ENSG00000172818.10	chr11	65667830	A	C	0.790089217379403	0.068885766	0.2578693	9.48610480673797e-05
GCB	OVOL1	ENSG00000172818.10	chr11	65673811	C	G	0.790089217379403	0.068885766	0.2578693	9.48610480673797e-05
GCB	OVOL1	ENSG00000172818.10	chr11	65682432	G	C	0.790089217379403	0.068885766	0.2578693	9.48610480673797e-05
GCB	OVOL1	ENSG00000172818.10	chr11	65692616	G	A	0.790089217379403	0.068885766	0.2578693	9.48610480673797e-05
GCB	OVOL1	ENSG00000172818.10	chr11	65693486	A	G	0.790089217379403	0.068885766	0.2578693	9.48610480673797e-05
GCB	OVOL1	ENSG00000172818.10	chr11	65706619	T	C	0.790089217379403	0.068885766	0.2578693	9.48610480673797e-05
GCB	OVOL1	ENSG00000172818.10	chr11	65714051	T	C	0.790089217379403	0.068885766	0.2578693	9.48610480673797e-05
GCB	OVOL1	ENSG00000172818.10	chr11	65381342	C	G	0.873227047268176	-0.042274185	0.2640486	9.48598974251823e-05
GCB	OVOL1	ENSG00000172818.10	chr11	65124863	A	G	0.899679898304203	-0.033556193	0.26529208	9.48554642004051e-05
GCB	OVOL1	ENSG00000172818.10	chr11	65146539	G	A	0.899679898304203	-0.033556193	0.26529208	9.48554642004051e-05
GCB	OVOL1	ENSG00000172818.10	chr11	65256933	CT	C	0.672496159390587	-0.10299572	0.24270365	9.48454591315552e-05
GCB	OVOL1	ENSG00000172818.10	chr11	66586975	GCTCTCC	G	0.344163934590256	-0.13451646	0.14131325	9.48079143720469e-05
GCB	OVOL1	ENSG00000172818.10	chr11	65039975	A	C	0.706047132452037	0.0934723	0.2468952	9.4760846000592e-05
GCB	OVOL1	ENSG00000172818.10	chr11	65041661	T	G	0.706047132452037	0.0934723	0.2468952	9.4760846000592e-05
GCB	OVOL1	ENSG00000172818.10	chr11	65036766	C	T	0.706047132452037	-0.09347229	0.24689516	9.47608424964057e-05
GCB	OVOL1	ENSG00000172818.10	chr11	65036808	G	T	0.706047132452037	-0.09347229	0.24689516	9.47608424964057e-05
GCB	OVOL1	ENSG00000172818.10	chr11	65038798	C	T	0.706047132452037	-0.09347229	0.24689516	9.47608424964057e-05
GCB	OVOL1	ENSG00000172818.10	chr11	65039026	C	T	0.706047132452037	-0.09347229	0.24689516	9.47608424964057e-05
GCB	OVOL1	ENSG00000172818.10	chr11	65039533	T	A	0.706047132452037	-0.09347229	0.24689516	9.47608424964057e-05
GCB	OVOL1	ENSG00000172818.10	chr11	65039664	G	A	0.706047132452037	-0.09347229	0.24689516	9.47608424964057e-05
GCB	OVOL1	ENSG00000172818.10	chr11	65039763	C	T	0.706047132452037	-0.09347229	0.24689516	9.47608424964057e-05
GCB	OVOL1	ENSG00000172818.10	chr11	65039806	A	C	0.706047132452037	-0.09347229	0.24689516	9.47608424964057e-05
GCB	OVOL1	ENSG00000172818.10	chr11	65547359	A	T	0.686296507312887	0.09888674	0.24390252	9.47529634157195e-05
GCB	OVOL1	ENSG00000172818.10	chr11	66336586	T	A	0.482629280035362	-0.13867535	0.19655119	9.47505533985623e-05
GCB	OVOL1	ENSG00000172818.10	chr11	66218455	C	T	0.541563794793591	0.13116245	0.21389242	9.47372334689873e-05
GCB	OVOL1	ENSG00000172818.10	chr11	65236915	C	T	0.431026055440776	0.14095283	0.1780484	9.47293099628134e-05
GCB	OVOL1	ENSG00000172818.10	chr11	66330422	CA	C	0.451794857425401	0.14029728	0.18549965	9.46922590345812e-05
GCB	OVOL1	ENSG00000172818.10	chr11	64806713	TTCA	T	0.782094224913919	-0.07064412	0.25450692	9.46298783285951e-05
GCB	OVOL1	ENSG00000172818.10	chr11	66722307	T	G	0.559812281998116	0.12704682	0.21691443	9.45560258045819e-05
GCB	OVOL1	ENSG00000172818.10	chr11	64824207	G	A	0.837706817972061	0.05305328	0.25812787	9.45357057165645e-05
GCB	OVOL1	ENSG00000172818.10	chr11	66480225	G	T	0.386441074030487	-0.1381744	0.15861997	9.45205072462631e-05
GCB	OVOL1	ENSG00000172818.10	chr11	66491445	G	A	0.386441074030487	-0.1381744	0.15861997	9.45205072462631e-05
GCB	OVOL1	ENSG00000172818.10	chr11	66532992	G	A	0.386441074030487	-0.1381744	0.15861997	9.45205072462631e-05
GCB	OVOL1	ENSG00000172818.10	chr11	66504671	A	G	0.386441145561501	0.13817437	0.15861996	9.45205003430552e-05
GCB	OVOL1	ENSG00000172818.10	chr11	66514067	A	G	0.386441145561501	0.13817437	0.15861996	9.45205003430552e-05
GCB	OVOL1	ENSG00000172818.10	chr11	66517797	G	A	0.386441145561501	0.13817437	0.15861996	9.45205003430552e-05
GCB	OVOL1	ENSG00000172818.10	chr11	66518906	T	C	0.386441145561501	0.13817437	0.15861996	9.45205003430552e-05
GCB	OVOL1	ENSG00000172818.10	chr11	66532044	A	G	0.386441145561501	0.13817437	0.15861996	9.45205003430552e-05
GCB	OVOL1	ENSG00000172818.10	chr11	66545555	A	G	0.463509392083135	0.13870023	0.1882455	9.45121931521631e-05
GCB	OVOL1	ENSG00000172818.10	chr11	66472720	G	A	0.411564441288512	0.13929634	0.16870296	9.44769563879111e-05
GCB	OVOL1	ENSG00000172818.10	chr11	66473411	T	C	0.411564441288512	0.13929634	0.16870296	9.44769563879111e-05
GCB	OVOL1	ENSG00000172818.10	chr11	66478866	T	C	0.411564441288512	0.13929634	0.16870296	9.44769563879111e-05
GCB	OVOL1	ENSG00000172818.10	chr11	66488044	T	C	0.411564441288512	0.13929634	0.16870296	9.44769563879111e-05
GCB	OVOL1	ENSG00000172818.10	chr11	66489110	G	C	0.411564441288512	0.13929634	0.16870296	9.44769563879111e-05
GCB	OVOL1	ENSG00000172818.10	chr11	65897729	C	T	0.407407530669212	-0.13887163	0.16669571	9.44239606055927e-05
GCB	OVOL1	ENSG00000172818.10	chr11	65902849	G	A	0.407407530669212	-0.13887163	0.16669571	9.44239606055927e-05
GCB	OVOL1	ENSG00000172818.10	chr11	65914494	T	G	0.407407530669212	-0.13887163	0.16669571	9.44239606055927e-05
GCB	OVOL1	ENSG00000172818.10	chr11	65898517	A	G	0.407407604470458	-0.13887161	0.16669573	9.44239559898053e-05
GCB	OVOL1	ENSG00000172818.10	chr11	65527328	C	T	0.738026177123342	0.083055645	0.24741434	9.441923907821e-05
GCB	OVOL1	ENSG00000172818.10	chr11	66513820	T	C	0.472351708744751	0.13718262	0.18993545	9.4344638904527e-05
GCB	OVOL1	ENSG00000172818.10	chr11	66495772	C	T	0.472351748848921	0.13718261	0.18993545	9.4344637526458e-05
GCB	OVOL1	ENSG00000172818.10	chr11	66499133	C	T	0.472351748848921	0.13718261	0.18993545	9.4344637526458e-05
GCB	OVOL1	ENSG00000172818.10	chr11	66502243	A	G	0.472351748848921	0.13718261	0.18993545	9.4344637526458e-05
GCB	OVOL1	ENSG00000172818.10	chr11	66504766	G	A	0.472351748848921	0.13718261	0.18993545	9.4344637526458e-05
GCB	OVOL1	ENSG00000172818.10	chr11	66505353	T	C	0.472351748848921	0.13718261	0.18993545	9.4344637526458e-05
GCB	OVOL1	ENSG00000172818.10	chr11	66507637	GA	G	0.472351748848921	0.13718261	0.18993545	9.4344637526458e-05
GCB	OVOL1	ENSG00000172818.10	chr11	66513723	T	C	0.472351748848921	0.13718261	0.18993545	9.4344637526458e-05
GCB	OVOL1	ENSG00000172818.10	chr11	66513749	T	C	0.472351748848921	0.13718261	0.18993545	9.4344637526458e-05
GCB	OVOL1	ENSG00000172818.10	chr11	66514624	G	A	0.472351748848921	0.13718261	0.18993545	9.4344637526458e-05
GCB	OVOL1	ENSG00000172818.10	chr11	66515786	C	T	0.472351748848921	0.13718261	0.18993545	9.4344637526458e-05
GCB	OVOL1	ENSG00000172818.10	chr11	66522144	G	T	0.472351748848921	0.13718261	0.18993545	9.4344637526458e-05
GCB	OVOL1	ENSG00000172818.10	chr11	66525416	ATT	A	0.472351748848921	0.13718261	0.18993545	9.4344637526458e-05
GCB	OVOL1	ENSG00000172818.10	chr11	66531123	C	T	0.472351748848921	0.13718261	0.18993545	9.4344637526458e-05
GCB	OVOL1	ENSG00000172818.10	chr11	66531152	A	C	0.472351748848921	0.13718261	0.18993545	9.4344637526458e-05
GCB	OVOL1	ENSG00000172818.10	chr11	66534524	A	T	0.472351748848921	0.13718261	0.18993545	9.4344637526458e-05
GCB	OVOL1	ENSG00000172818.10	chr11	65898202	G	A	0.881152643836412	-0.038795352	0.2586152	9.43445547960918e-05
GCB	OVOL1	ENSG00000172818.10	chr11	65903039	T	C	0.881152643836412	-0.038795352	0.2586152	9.43445547960918e-05
GCB	OVOL1	ENSG00000172818.10	chr11	65903798	C	T	0.881152643836412	-0.038795352	0.2586152	9.43445547960918e-05
GCB	OVOL1	ENSG00000172818.10	chr11	65904177	C	G	0.881152643836412	-0.038795352	0.2586152	9.43445547960918e-05
GCB	OVOL1	ENSG00000172818.10	chr11	65965180	G	A	0.367170149279868	0.13542506	0.14927857	9.433664947219e-05
GCB	OVOL1	ENSG00000172818.10	chr11	66297520	G	C	0.505804893154497	-0.13394076	0.20034362	9.43364036525551e-05
GCB	OVOL1	ENSG00000172818.10	chr11	65921833	G	A	0.514229734029755	-0.13281521	0.2026671	9.43205822292571e-05
GCB	OVOL1	ENSG00000172818.10	chr11	64916811	C	T	0.558483672030995	0.12588054	0.21419609	9.42935424123018e-05
GCB	OVOL1	ENSG00000172818.10	chr11	64918010	G	A	0.558483672030995	0.12588054	0.21419609	9.42935424123018e-05
GCB	OVOL1	ENSG00000172818.10	chr11	64920652	C	T	0.558483672030995	0.12588054	0.21419609	9.42935424123018e-05
GCB	OVOL1	ENSG00000172818.10	chr11	64927219	C	T	0.558483672030995	0.12588054	0.21419609	9.42935424123018e-05
GCB	OVOL1	ENSG00000172818.10	chr11	65901875	A	G	0.83573439626266	-0.052992113	0.25468957	9.42358771678141e-05
GCB	OVOL1	ENSG00000172818.10	chr11	65902432	G	A	0.83573439626266	-0.052992113	0.25468957	9.42358771678141e-05
GCB	OVOL1	ENSG00000172818.10	chr11	65903526	C	T	0.83573439626266	-0.052992113	0.25468957	9.42358771678141e-05
GCB	OVOL1	ENSG00000172818.10	chr11	65898474	C	T	0.835734219241222	-0.05299217	0.25468954	9.42358756548915e-05
GCB	OVOL1	ENSG00000172818.10	chr11	65670450	GA	G	0.440329267246222	-0.13806607	0.17798743	9.42304294092795e-05
GCB	OVOL1	ENSG00000172818.10	chr11	65669417	A	G	0.440329344410415	-0.13806604	0.17798743	9.42304242928383e-05
GCB	OVOL1	ENSG00000172818.10	chr11	65380391	C	G	0.960670367574711	-0.01285798	0.2598872	9.42223636796437e-05
GCB	OVOL1	ENSG00000172818.10	chr11	65970624	GT	G	0.363461036949737	0.13440318	0.1470043	9.4211913087898e-05
GCB	OVOL1	ENSG00000172818.10	chr11	65443921	G	A	0.881234570146441	-0.03854062	0.2570957	9.42060763917677e-05
GCB	OVOL1	ENSG00000172818.10	chr11	66474739	A	T	0.413184782227828	0.13789618	0.16758977	9.42059816344843e-05
GCB	OVOL1	ENSG00000172818.10	chr11	65794334	T	G	0.687976957721832	-0.09611443	0.23841438	9.4199329678389e-05
GCB	OVOL1	ENSG00000172818.10	chr11	65797516	G	T	0.687976957721832	-0.09611443	0.23841438	9.4199329678389e-05
GCB	OVOL1	ENSG00000172818.10	chr11	65791526	G	A	0.610817320265011	-0.11488033	0.22480525	9.41803220362198e-05
GCB	OVOL1	ENSG00000172818.10	chr11	65596394	A	G	0.591456057062839	0.118838005	0.22047494	9.41489761970238e-05
GCB	OVOL1	ENSG00000172818.10	chr11	66200482	A	C	0.419102857815037	0.1373867	0.16911331	9.40873797177214e-05
GCB	OVOL1	ENSG00000172818.10	chr11	65834089	G	C	0.880323028309659	0.03859169	0.25546056	9.40595990109881e-05
GCB	OVOL1	ENSG00000172818.10	chr11	66146919	T	A	0.932466934009831	0.021883857	0.25738844	9.40509166420202e-05
GCB	OVOL1	ENSG00000172818.10	chr11	66557058	G	A	0.749481037472565	0.07834452	0.24445693	9.40086742706367e-05
GCB	OVOL1	ENSG00000172818.10	chr11	65214001	G	C	0.359429546371041	0.13291322	0.14415245	9.39956220880716e-05
GCB	OVOL1	ENSG00000172818.10	chr11	65209688	G	A	0.646970714778786	-0.10552926	0.22951001	9.39643892384196e-05
GCB	OVOL1	ENSG00000172818.10	chr11	65210312	C	T	0.646970714778786	-0.10552926	0.22951001	9.39643892384196e-05
GCB	OVOL1	ENSG00000172818.10	chr11	66753623	G	T	0.564761250578746	0.12293286	0.21257076	9.3940285639845e-05
GCB	OVOL1	ENSG00000172818.10	chr11	66459713	G	C	0.38428666110852	0.13506263	0.15434289	9.39336921496467e-05
GCB	OVOL1	ENSG00000172818.10	chr11	66176050	CA	C	0.41464528832326	0.13642778	0.16632694	9.39177921711563e-05
GCB	OVOL1	ENSG00000172818.10	chr11	65142415	C	CT	0.76670891254045	0.07301707	0.24523216	9.39039975214022e-05
GCB	OVOL1	ENSG00000172818.10	chr11	66187210	T	G	0.446030190009684	0.13604711	0.17759986	9.38830737431929e-05
GCB	OVOL1	ENSG00000172818.10	chr11	65657696	C	G	0.395323777372777	-0.13540202	0.15839367	9.38575844261442e-05
GCB	OVOL1	ENSG00000172818.10	chr11	65372305	A	G	0.860825662946706	0.044304695	0.25184748	9.38186897430594e-05
GCB	OVOL1	ENSG00000172818.10	chr11	65893820	C	T	0.533610822768003	0.12703003	0.20313238	9.37386234146107e-05
GCB	OVOL1	ENSG00000172818.10	chr11	65457848	C	G	0.776811708728644	0.06956996	0.2445462	9.37379054464921e-05
GCB	OVOL1	ENSG00000172818.10	chr11	65460807	C	T	0.776811708728644	0.06956996	0.2445462	9.37379054464921e-05
GCB	OVOL1	ENSG00000172818.10	chr11	66327521	CTG	C	0.542750022507694	-0.12550251	0.20526597	9.37133862812071e-05
GCB	OVOL1	ENSG00000172818.10	chr11	66502889	C	T	0.541734088174891	0.1255896	0.20489103	9.36991228333194e-05
GCB	OVOL1	ENSG00000172818.10	chr11	66503303	C	G	0.541734088174891	0.1255896	0.20489103	9.36991228333194e-05
GCB	OVOL1	ENSG00000172818.10	chr11	66507555	A	G	0.541734088174891	0.1255896	0.20489103	9.36991228333194e-05
GCB	OVOL1	ENSG00000172818.10	chr11	66509564	G	A	0.541734088174891	0.1255896	0.20489103	9.36991228333194e-05
GCB	OVOL1	ENSG00000172818.10	chr11	66520045	A	G	0.541734088174891	0.1255896	0.20489103	9.36991228333194e-05
GCB	OVOL1	ENSG00000172818.10	chr11	66529892	C	T	0.541734088174891	0.1255896	0.20489103	9.36991228333194e-05
GCB	OVOL1	ENSG00000172818.10	chr11	66525802	A	G	0.541734174253478	0.12558958	0.20489106	9.36991226946354e-05
GCB	OVOL1	ENSG00000172818.10	chr11	65732221	C	T	0.972087858315621	0.008909086	0.25378218	9.36406321601352e-05
GCB	OVOL1	ENSG00000172818.10	chr11	65763751	G	T	0.972087858315621	0.008909086	0.25378218	9.36406321601352e-05
GCB	OVOL1	ENSG00000172818.10	chr11	65763941	G	C	0.972087858315621	0.008909086	0.25378218	9.36406321601352e-05
GCB	OVOL1	ENSG00000172818.10	chr11	65465268	C	G	0.438199085098119	-0.13478982	0.17295364	9.36020678943803e-05
GCB	OVOL1	ENSG00000172818.10	chr11	65899678	C	G	0.443662638737433	0.13456127	0.17474562	9.35843713276547e-05
GCB	OVOL1	ENSG00000172818.10	chr11	66431891	T	G	0.430015657304992	0.13457921	0.16962367	9.353780595047e-05
GCB	OVOL1	ENSG00000172818.10	chr11	66435554	A	C	0.430015657304992	0.13457921	0.16962367	9.353780595047e-05
GCB	OVOL1	ENSG00000172818.10	chr11	66449204	A	G	0.430015657304992	0.13457921	0.16962367	9.353780595047e-05
GCB	OVOL1	ENSG00000172818.10	chr11	66461242	T	C	0.430015657304992	0.13457921	0.16962367	9.353780595047e-05
GCB	OVOL1	ENSG00000172818.10	chr11	64990024	C	T	0.954241111013956	0.014462929	0.25121716	9.34185997539503e-05
GCB	OVOL1	ENSG00000172818.10	chr11	66419411	A	G	0.373176787855888	-0.13169663	0.14701214	9.34140183480484e-05
GCB	OVOL1	ENSG00000172818.10	chr11	64922502	C	A	0.914816059814724	0.026841598	0.25010258	9.34107055138516e-05
GCB	OVOL1	ENSG00000172818.10	chr11	65690104	T	G	0.446077718561424	0.1335461	0.17435326	9.3400650909119e-05
GCB	OVOL1	ENSG00000172818.10	chr11	65695372	C	G	0.446077718561424	0.1335461	0.17435326	9.3400650909119e-05
GCB	OVOL1	ENSG00000172818.10	chr11	65461147	T	A	0.448352277589675	-0.13345933	0.17511788	9.33995190723869e-05
GCB	OVOL1	ENSG00000172818.10	chr11	66297350	TC	T	0.415307214920954	0.13371682	0.16325434	9.33766102519746e-05
GCB	OVOL1	ENSG00000172818.10	chr11	66330851	G	T	0.468681975526095	0.1322167	0.18154724	9.33651877413801e-05
GCB	OVOL1	ENSG00000172818.10	chr11	65404726	C	T	0.540070064978146	-0.12409231	0.20161553	9.3348745680541e-05
GCB	OVOL1	ENSG00000172818.10	chr11	65271922	A	G	0.6761166067752	0.095779195	0.22837918	9.33445412597661e-05
GCB	OVOL1	ENSG00000172818.10	chr11	65600852	G	A	0.768942586252256	0.07063237	0.2395858	9.33159470189687e-05
GCB	OVOL1	ENSG00000172818.10	chr11	65599782	C	T	0.768942635767922	0.07063235	0.2395858	9.33159463722793e-05
GCB	OVOL1	ENSG00000172818.10	chr11	64911859	G	A	0.80173351776987	-0.06108619	0.24242078	9.33007576497932e-05
GCB	OVOL1	ENSG00000172818.10	chr11	64911890	G	A	0.80173351776987	-0.06108619	0.24242078	9.33007576497932e-05
GCB	OVOL1	ENSG00000172818.10	chr11	65828332	A	G	0.694083481701783	0.09093034	0.23030983	9.32729136536981e-05
GCB	OVOL1	ENSG00000172818.10	chr11	66488628	G	A	0.57654963868236	0.117312536	0.20916918	9.3229507278324e-05
GCB	OVOL1	ENSG00000172818.10	chr11	66226208	A	G	0.558548446345891	0.1202805	0.20470093	9.31791708778362e-05
GCB	OVOL1	ENSG00000172818.10	chr11	65071360	T	C	0.905013298746356	0.029594671	0.24717925	9.31558776835659e-05
GCB	OVOL1	ENSG00000172818.10	chr11	65464654	C	T	0.700085391364997	-0.08893987	0.2300184	9.31529733859293e-05
GCB	OVOL1	ENSG00000172818.10	chr11	64810641	T	A	0.423679912441981	0.13249852	0.16471891	9.31137406733503e-05
GCB	OVOL1	ENSG00000172818.10	chr11	65535422	G	A	0.807509237143009	0.058898766	0.24090335	9.30970267223415e-05
GCB	OVOL1	ENSG00000172818.10	chr11	65539931	C	T	0.807509237143009	0.058898766	0.24090335	9.30970267223415e-05
GCB	OVOL1	ENSG00000172818.10	chr11	65904365	G	T	0.919210956624433	0.025143586	0.24707417	9.30954318605655e-05
GCB	OVOL1	ENSG00000172818.10	chr11	65905648	A	G	0.919210956624433	0.025143586	0.24707417	9.30954318605655e-05
GCB	OVOL1	ENSG00000172818.10	chr11	65908306	C	T	0.919210956624433	0.025143586	0.24707417	9.30954318605655e-05
GCB	OVOL1	ENSG00000172818.10	chr11	65450630	C	T	0.99521723181627	0.0014908729	0.24789636	9.30491613959449e-05
GCB	OVOL1	ENSG00000172818.10	chr11	65452735	G	A	0.99521723181627	0.0014908729	0.24789636	9.30491613959449e-05
GCB	OVOL1	ENSG00000172818.10	chr11	65181648	G	A	0.825280862036037	-0.053541515	0.24169943	9.30404098710322e-05
GCB	OVOL1	ENSG00000172818.10	chr11	66129391	C	T	0.438142218273421	-0.13196075	0.16930243	9.30371290952362e-05
GCB	OVOL1	ENSG00000172818.10	chr11	66341562	T	C	0.502899672101863	0.12742673	0.1893018	9.30244991591375e-05
GCB	OVOL1	ENSG00000172818.10	chr11	66348311	G	T	0.502899672101863	0.12742673	0.1893018	9.30244991591375e-05
GCB	OVOL1	ENSG00000172818.10	chr11	65707658	G	A	0.912681193698274	0.02706197	0.24596663	9.30053867146465e-05
GCB	OVOL1	ENSG00000172818.10	chr11	65708032	G	C	0.912681193698274	0.02706197	0.24596663	9.30053867146465e-05
GCB	OVOL1	ENSG00000172818.10	chr11	65710174	C	T	0.912681193698274	0.02706197	0.24596663	9.30053867146465e-05
GCB	OVOL1	ENSG00000172818.10	chr11	65710245	C	T	0.912681193698274	0.02706197	0.24596663	9.30053867146465e-05
GCB	OVOL1	ENSG00000172818.10	chr11	65711422	C	T	0.912681193698274	0.02706197	0.24596663	9.30053867146465e-05
GCB	OVOL1	ENSG00000172818.10	chr11	65707342	G	T	0.912681168022755	0.027061975	0.24596658	9.30053817531238e-05
GCB	OVOL1	ENSG00000172818.10	chr11	65707640	A	G	0.912681168022755	0.027061975	0.24596658	9.30053817531238e-05
GCB	OVOL1	ENSG00000172818.10	chr11	65277515	G	A	0.468800990804213	0.13037382	0.17906485	9.29994448401766e-05
GCB	OVOL1	ENSG00000172818.10	chr11	65599970	G	A	0.695709735643093	-0.08951002	0.22798964	9.29964052931537e-05
GCB	OVOL1	ENSG00000172818.10	chr11	65619907	T	A	0.394778289245072	0.13123326	0.15333912	9.29919582692132e-05
GCB	OVOL1	ENSG00000172818.10	chr11	65935478	T	A	0.396167546852142	-0.13122581	0.15378402	9.29763943152647e-05
GCB	OVOL1	ENSG00000172818.10	chr11	65823877	G	A	0.960954492731359	-0.01209817	0.24631067	9.29183843366524e-05
GCB	OVOL1	ENSG00000172818.10	chr11	65834942	C	G	0.960954492731359	-0.01209817	0.24631067	9.29183843366524e-05
GCB	OVOL1	ENSG00000172818.10	chr11	66002942	G	A	0.395330520401378	0.13050246	0.15266433	9.28269442811005e-05
GCB	OVOL1	ENSG00000172818.10	chr11	66003579	TCACTGAG	T	0.395330520401378	0.13050246	0.15266433	9.28269442811005e-05
GCB	OVOL1	ENSG00000172818.10	chr11	66009114	T	G	0.395330520401378	0.13050246	0.15266433	9.28269442811005e-05
GCB	OVOL1	ENSG00000172818.10	chr11	65809667	G	A	0.830255237897596	-0.0516244	0.23998708	9.28257490892165e-05
GCB	OVOL1	ENSG00000172818.10	chr11	65478358	T	A	0.842155497927042	0.04810341	0.2407344	9.28215800096877e-05
GCB	OVOL1	ENSG00000172818.10	chr11	65236341	T	C	0.460979459094578	0.12997413	0.1754047	9.28182077880801e-05
GCB	OVOL1	ENSG00000172818.10	chr11	65324367	C	A	0.460979459094578	-0.12997413	0.1754047	9.28182077880801e-05
GCB	OVOL1	ENSG00000172818.10	chr11	65832185	C	T	0.908725108381196	-0.028051343	0.24386215	9.28039018402573e-05
GCB	OVOL1	ENSG00000172818.10	chr11	65459080	T	A	0.863683232412601	-0.041641712	0.2417236	9.27923972272411e-05
GCB	OVOL1	ENSG00000172818.10	chr11	65820339	A	G	0.863058969960252	-0.04175448	0.24126214	9.27476604816239e-05
GCB	OVOL1	ENSG00000172818.10	chr11	65947454	C	T	0.931051324115774	-0.021182835	0.24401544	9.27472827714567e-05
GCB	OVOL1	ENSG00000172818.10	chr11	65450155	T	A	0.874356267602305	-0.038296763	0.2413737	9.26976271522193e-05
GCB	OVOL1	ENSG00000172818.10	chr11	65948276	TCATC	T	0.987647638515181	-0.0037858738	0.24373053	9.2624857450035e-05
GCB	OVOL1	ENSG00000172818.10	chr11	65429460	T	A	0.54120758464549	-0.12045799	0.1962628	9.26242853192867e-05
GCB	OVOL1	ENSG00000172818.10	chr11	64928949	C	CAG	0.733150070139915	-0.07844866	0.22925259	9.26187752961031e-05
GCB	OVOL1	ENSG00000172818.10	chr11	65206971	C	T	0.974114633389674	-0.007925797	0.2434571	9.26067105780398e-05
GCB	OVOL1	ENSG00000172818.10	chr11	65207525	G	A	0.974114633389674	-0.007925797	0.2434571	9.26067105780398e-05
GCB	OVOL1	ENSG00000172818.10	chr11	65212441	C	T	0.974114633389674	-0.007925797	0.2434571	9.26067105780398e-05
GCB	OVOL1	ENSG00000172818.10	chr11	65460229	C	T	0.924650384857985	-0.022997389	0.24235338	9.2592524016933e-05
GCB	OVOL1	ENSG00000172818.10	chr11	64992277	G	T	0.684362704243413	0.09088408	0.2227117	9.25797148951337e-05
GCB	OVOL1	ENSG00000172818.10	chr11	65005073	T	C	0.905200106065643	-0.028857637	0.24150069	9.25704692327579e-05
GCB	OVOL1	ENSG00000172818.10	chr11	66441095	C	G	0.606354104778019	0.108525224	0.2097362	9.25612526952894e-05
GCB	OVOL1	ENSG00000172818.10	chr11	66441553	C	T	0.606354104778019	0.108525224	0.2097362	9.25612526952894e-05
GCB	OVOL1	ENSG00000172818.10	chr11	66447388	T	A	0.606354104778019	0.108525224	0.2097362	9.25612526952894e-05
GCB	OVOL1	ENSG00000172818.10	chr11	66454882	G	A	0.606354104778019	0.108525224	0.2097362	9.25612526952894e-05
GCB	OVOL1	ENSG00000172818.10	chr11	66467771	A	G	0.606354104778019	0.108525224	0.2097362	9.25612526952894e-05
GCB	OVOL1	ENSG00000172818.10	chr11	66468960	G	A	0.606354104778019	0.108525224	0.2097362	9.25612526952894e-05
GCB	OVOL1	ENSG00000172818.10	chr11	65127730	A	G	0.75744376922123	0.07162189	0.23107216	9.25305174977164e-05
GCB	OVOL1	ENSG00000172818.10	chr11	65215050	G	A	0.709776225739239	-0.08426467	0.22557566	9.25205571781152e-05
GCB	OVOL1	ENSG00000172818.10	chr11	65220671	C	T	0.709776225739239	-0.08426467	0.22557566	9.25205571781152e-05
GCB	OVOL1	ENSG00000172818.10	chr11	64814186	G	A	0.406524247338708	0.12939356	0.15502515	9.24969136629084e-05
GCB	OVOL1	ENSG00000172818.10	chr11	64866463	A	C	0.463394761293509	0.12828143	0.1740602	9.24945819226125e-05
GCB	OVOL1	ENSG00000172818.10	chr11	66561270	A	C	0.921868040810463	0.023747735	0.2413211	9.24922524785929e-05
GCB	OVOL1	ENSG00000172818.10	chr11	65876556	T	C	0.553504520456388	0.11781704	0.19795857	9.24671446109693e-05
GCB	OVOL1	ENSG00000172818.10	chr11	65750594	T	A	0.399283213376845	0.12884155	0.15199485	9.24222622534028e-05
GCB	OVOL1	ENSG00000172818.10	chr11	65753776	C	T	0.399283213376845	0.12884155	0.15199485	9.24222622534028e-05
GCB	OVOL1	ENSG00000172818.10	chr11	65759040	G	A	0.399283213376845	0.12884155	0.15199485	9.24222622534028e-05
GCB	OVOL1	ENSG00000172818.10	chr11	65759181	GT	G	0.399283213376845	0.12884155	0.15199485	9.24222622534028e-05
GCB	OVOL1	ENSG00000172818.10	chr11	65763089	G	A	0.399283213376845	0.12884155	0.15199485	9.24222622534028e-05
GCB	OVOL1	ENSG00000172818.10	chr11	65764227	C	T	0.399283213376845	0.12884155	0.15199485	9.24222622534028e-05
GCB	OVOL1	ENSG00000172818.10	chr11	65765529	A	C	0.399283213376845	0.12884155	0.15199485	9.24222622534028e-05
GCB	OVOL1	ENSG00000172818.10	chr11	65770085	A	G	0.399283213376845	0.12884155	0.15199485	9.24222622534028e-05
GCB	OVOL1	ENSG00000172818.10	chr11	65771833	AG	A	0.399283213376845	0.12884155	0.15199485	9.24222622534028e-05
GCB	OVOL1	ENSG00000172818.10	chr11	65773415	C	T	0.399283213376845	0.12884155	0.15199485	9.24222622534028e-05
GCB	OVOL1	ENSG00000172818.10	chr11	65422908	G	T	0.897228793239502	0.031064231	0.23970135	9.24116057997963e-05
GCB	OVOL1	ENSG00000172818.10	chr11	64916099	C	T	0.687248396836604	0.08955027	0.22158499	9.24030567669808e-05
GCB	OVOL1	ENSG00000172818.10	chr11	65586435	A	G	0.466042986409335	0.12760018	0.17416936	9.23850690396976e-05
GCB	OVOL1	ENSG00000172818.10	chr11	65008188	A	G	0.399429023474528	0.12867278	0.15184294	9.23830566812859e-05
GCB	OVOL1	ENSG00000172818.10	chr11	65809107	A	G	0.521928621433263	-0.12202464	0.18966843	9.23750652836666e-05
GCB	OVOL1	ENSG00000172818.10	chr11	65809114	A	G	0.521928621433263	-0.12202464	0.18966843	9.23750652836666e-05
GCB	OVOL1	ENSG00000172818.10	chr11	64821677	C	T	0.645978437707762	0.098976284	0.21460997	9.23077142919765e-05
GCB	OVOL1	ENSG00000172818.10	chr11	66338346	C	T	0.476532588099459	-0.12608403	0.1762341	9.22201695106811e-05
GCB	OVOL1	ENSG00000172818.10	chr11	66349440	A	G	0.476532588099459	-0.12608403	0.1762341	9.22201695106811e-05
GCB	OVOL1	ENSG00000172818.10	chr11	66351961	C	T	0.476532588099459	-0.12608403	0.1762341	9.22201695106811e-05
GCB	OVOL1	ENSG00000172818.10	chr11	66357990	A	C	0.476532588099459	-0.12608403	0.1762341	9.22201695106811e-05
GCB	OVOL1	ENSG00000172818.10	chr11	66382088	G	A	0.476532588099459	-0.12608403	0.1762341	9.22201695106811e-05
GCB	OVOL1	ENSG00000172818.10	chr11	66146037	A	T	0.410254108520944	-0.12821455	0.15484552	9.22167126023825e-05
GCB	OVOL1	ENSG00000172818.10	chr11	66548041	G	C	0.536731733674108	0.11924762	0.1921547	9.22134436458135e-05
GCB	OVOL1	ENSG00000172818.10	chr11	65506097	TA	T	0.953097075248556	-0.014123751	0.23933505	9.21990416634437e-05
GCB	OVOL1	ENSG00000172818.10	chr11	65192676	G	C	0.681392226685216	-0.09016651	0.21877293	9.21675878955032e-05
GCB	OVOL1	ENSG00000172818.10	chr11	65195487	A	G	0.681392202905673	-0.09016651	0.21877292	9.21675869328099e-05
GCB	OVOL1	ENSG00000172818.10	chr11	65645503	C	G	0.5289882474437	-0.11984397	0.1894903	9.21030472686191e-05
GCB	OVOL1	ENSG00000172818.10	chr11	65647238	C	A	0.5289882474437	-0.11984397	0.1894903	9.21030472686191e-05
GCB	OVOL1	ENSG00000172818.10	chr11	66540018	C	T	0.545224970320731	0.1174542	0.19328958	9.20941903488809e-05
GCB	OVOL1	ENSG00000172818.10	chr11	65351526	C	T	0.709790753531932	-0.08287794	0.22187503	9.20923921720323e-05
GCB	OVOL1	ENSG00000172818.10	chr11	65814557	A	G	0.423989539213245	-0.1276672	0.15881924	9.20763507675516e-05
GCB	OVOL1	ENSG00000172818.10	chr11	65148306	A	C	0.848448461999098	0.044884432	0.23407635	9.20603315495565e-05
GCB	OVOL1	ENSG00000172818.10	chr11	66250297	T	TG	0.736641311937729	0.07573152	0.22436394	9.201741951837e-05
GCB	OVOL1	ENSG00000172818.10	chr11	65158219	G	A	0.920300779661113	0.023776134	0.23684278	9.20127144228489e-05
GCB	OVOL1	ENSG00000172818.10	chr11	66390486	C	T	0.478328206896163	-0.12483005	0.17519656	9.19775693562141e-05
GCB	OVOL1	ENSG00000172818.10	chr11	66393681	G	A	0.478328206896163	-0.12483005	0.17519656	9.19775693562141e-05
GCB	OVOL1	ENSG00000172818.10	chr11	66394146	C	A	0.478328206896163	-0.12483005	0.17519656	9.19775693562141e-05
GCB	OVOL1	ENSG00000172818.10	chr11	66401706	A	G	0.478328206896163	-0.12483005	0.17519656	9.19775693562141e-05
GCB	OVOL1	ENSG00000172818.10	chr11	65147111	C	G	0.857979234647202	0.041993245	0.23387307	9.19769266060353e-05
GCB	OVOL1	ENSG00000172818.10	chr11	65147480	A	G	0.857979234647202	0.041993245	0.23387307	9.19769266060353e-05
GCB	OVOL1	ENSG00000172818.10	chr11	65144652	C	T	0.857979336347731	0.041993212	0.23387304	9.19769226774792e-05
GCB	OVOL1	ENSG00000172818.10	chr11	65145694	G	A	0.857979336347731	0.041993212	0.23387304	9.19769226774792e-05
GCB	OVOL1	ENSG00000172818.10	chr11	64857810	A	T	0.492886323856511	0.12341918	0.17911342	9.19524400694282e-05
GCB	OVOL1	ENSG00000172818.10	chr11	65925289	G	A	0.857286224703998	-0.04214771	0.23358096	9.1948444864499e-05
GCB	OVOL1	ENSG00000172818.10	chr11	64817515	C	T	0.551218436807202	0.11579664	0.19344519	9.19268577806363e-05
GCB	OVOL1	ENSG00000172818.10	chr11	64923403	G	C	0.881980905316208	0.03493621	0.23453647	9.19168054471658e-05
GCB	OVOL1	ENSG00000172818.10	chr11	66390995	G	A	0.620743071286395	0.10291962	0.20715259	9.19084515306596e-05
GCB	OVOL1	ENSG00000172818.10	chr11	66604052	A	T	0.959957677209247	-0.011915634	0.23655023	9.18809707166024e-05
GCB	OVOL1	ENSG00000172818.10	chr11	66171618	C	T	0.469307228334851	-0.1250071	0.17189014	9.18677726815223e-05
GCB	OVOL1	ENSG00000172818.10	chr11	66254398	G	A	0.539038645204163	0.117379084	0.19022276	9.18666769482891e-05
GCB	OVOL1	ENSG00000172818.10	chr11	66270838	C	A	0.539038645204163	0.117379084	0.19022276	9.18666769482891e-05
GCB	OVOL1	ENSG00000172818.10	chr11	65937961	C	T	0.390005725052303	-0.12562495	0.14530653	9.17617623289973e-05
GCB	OVOL1	ENSG00000172818.10	chr11	66056613	C	T	0.502933417981406	0.121502675	0.18051548	9.17560089513959e-05
GCB	OVOL1	ENSG00000172818.10	chr11	66057523	T	C	0.502933417981406	0.121502675	0.18051548	9.17560089513959e-05
GCB	OVOL1	ENSG00000172818.10	chr11	65600819	C	T	0.776655681757175	-0.064258635	0.22571412	9.17108864241282e-05
GCB	OVOL1	ENSG00000172818.10	chr11	66073197	A	G	0.550025723296477	0.11502629	0.19158266	9.1703729298232e-05
GCB	OVOL1	ENSG00000172818.10	chr11	66303840	TA	T	0.538160305986858	0.116672345	0.18866791	9.16737682665903e-05
GCB	OVOL1	ENSG00000172818.10	chr11	65596914	T	A	0.762925476606968	0.067715876	0.2236868	9.16208539237402e-05
GCB	OVOL1	ENSG00000172818.10	chr11	65597233	G	A	0.762925476606968	0.067715876	0.2236868	9.16208539237402e-05
GCB	OVOL1	ENSG00000172818.10	chr11	65597440	C	T	0.762925476606968	0.067715876	0.2236868	9.16208539237402e-05
GCB	OVOL1	ENSG00000172818.10	chr11	65597700	G	T	0.762925476606968	0.067715876	0.2236868	9.16208539237402e-05
GCB	OVOL1	ENSG00000172818.10	chr11	65597847	T	C	0.762925476606968	0.067715876	0.2236868	9.16208539237402e-05
GCB	OVOL1	ENSG00000172818.10	chr11	65598721	G	C	0.762925476606968	0.067715876	0.2236868	9.16208539237402e-05
GCB	OVOL1	ENSG00000172818.10	chr11	65598769	T	C	0.762925476606968	0.067715876	0.2236868	9.16208539237402e-05
GCB	OVOL1	ENSG00000172818.10	chr11	65599024	A	T	0.762925476606968	0.067715876	0.2236868	9.16208539237402e-05
GCB	OVOL1	ENSG00000172818.10	chr11	65599139	C	A	0.762925476606968	0.067715876	0.2236868	9.16208539237402e-05
GCB	OVOL1	ENSG00000172818.10	chr11	65599376	C	T	0.762925476606968	0.067715876	0.2236868	9.16208539237402e-05
GCB	OVOL1	ENSG00000172818.10	chr11	65600834	A	G	0.762925476606968	0.067715876	0.2236868	9.16208539237402e-05
GCB	OVOL1	ENSG00000172818.10	chr11	65600963	A	G	0.762925476606968	0.067715876	0.2236868	9.16208539237402e-05
GCB	OVOL1	ENSG00000172818.10	chr11	66540594	T	G	0.539413868278698	0.11609339	0.18831368	9.15806623803112e-05
GCB	OVOL1	ENSG00000172818.10	chr11	66347793	G	A	0.610332922209474	-0.10376805	0.20278415	9.15796044773201e-05
GCB	OVOL1	ENSG00000172818.10	chr11	66349640	C	T	0.610332922209474	-0.10376805	0.20278415	9.15796044773201e-05
GCB	OVOL1	ENSG00000172818.10	chr11	65074350	A	G	0.998838819477361	-0.00034190842	0.23416469	9.15790480090942e-05
GCB	OVOL1	ENSG00000172818.10	chr11	65076299	T	TAG	0.998838819477361	-0.00034190842	0.23416469	9.15790480090942e-05
GCB	OVOL1	ENSG00000172818.10	chr11	65378786	T	C	0.738478952542555	0.073995724	0.22082222	9.1573148081819e-05
GCB	OVOL1	ENSG00000172818.10	chr11	66440923	C	T	0.974489338456264	0.007499677	0.23375282	9.15458083964465e-05
GCB	OVOL1	ENSG00000172818.10	chr11	66091503	G	T	0.508509504784256	0.119921885	0.18052398	9.15373258520576e-05
GCB	OVOL1	ENSG00000172818.10	chr11	66096867	T	C	0.508509504784256	0.119921885	0.18052398	9.15373258520576e-05
GCB	OVOL1	ENSG00000172818.10	chr11	66079451	C	G	0.491966822859618	0.121335715	0.17571484	9.14620329000782e-05
GCB	OVOL1	ENSG00000172818.10	chr11	66086567	T	C	0.660868892809158	0.092496224	0.21000884	9.14483474563138e-05
GCB	OVOL1	ENSG00000172818.10	chr11	66096662	C	T	0.660868892809158	0.092496224	0.21000884	9.14483474563138e-05
GCB	OVOL1	ENSG00000172818.10	chr11	66100984	C	T	0.660868892809158	0.092496224	0.21000884	9.14483474563138e-05
GCB	OVOL1	ENSG00000172818.10	chr11	66102955	C	T	0.660868892809158	0.092496224	0.21000884	9.14483474563138e-05
GCB	OVOL1	ENSG00000172818.10	chr11	66105623	A	G	0.660868892809158	0.092496224	0.21000884	9.14483474563138e-05
GCB	OVOL1	ENSG00000172818.10	chr11	66128926	G	A	0.660868892809158	0.092496224	0.21000884	9.14483474563138e-05
GCB	OVOL1	ENSG00000172818.10	chr11	66129229	CA	C	0.660868892809158	0.092496224	0.21000884	9.14483474563138e-05
GCB	OVOL1	ENSG00000172818.10	chr11	66565601	C	A	0.573768430711379	0.10982597	0.19439782	9.13880395167907e-05
GCB	OVOL1	ENSG00000172818.10	chr11	66568700	C	A	0.573768430711379	0.10982597	0.19439782	9.13880395167907e-05
GCB	OVOL1	ENSG00000172818.10	chr11	66571396	G	A	0.573768430711379	0.10982597	0.19439782	9.13880395167907e-05
GCB	OVOL1	ENSG00000172818.10	chr11	64824050	C	CATG	0.662978978175473	0.09173051	0.20966272	9.13641684506743e-05
GCB	OVOL1	ENSG00000172818.10	chr11	64933558	T	C	0.848254392368456	0.04375113	0.22787064	9.1349502929532e-05
GCB	OVOL1	ENSG00000172818.10	chr11	65423737	C	G	0.591888921207504	-0.10628523	0.19741718	9.13135119273898e-05
GCB	OVOL1	ENSG00000172818.10	chr11	65976794	C	T	0.623221630584424	0.10014931	0.20301823	9.13117582513277e-05
GCB	OVOL1	ENSG00000172818.10	chr11	66278075	G	T	0.685055631632348	0.086320065	0.21201997	9.12728137427691e-05
GCB	OVOL1	ENSG00000172818.10	chr11	65937245	A	G	0.765783322414882	-0.06604608	0.22091633	9.12541160435118e-05
GCB	OVOL1	ENSG00000172818.10	chr11	65000479	T	A	0.471903499121689	-0.12207762	0.16885039	9.1242270533634e-05
GCB	OVOL1	ENSG00000172818.10	chr11	65976950	C	T	0.409781609822151	0.12398858	0.14959006	9.12308310754047e-05
GCB	OVOL1	ENSG00000172818.10	chr11	65980481	A	C	0.409781609822151	0.12398858	0.14959006	9.12308310754047e-05
GCB	OVOL1	ENSG00000172818.10	chr11	65983524	GC	G	0.409781609822151	0.12398858	0.14959006	9.12308310754047e-05
GCB	OVOL1	ENSG00000172818.10	chr11	65983526	G	A	0.409781609822151	0.12398858	0.14959006	9.12308310754047e-05
GCB	OVOL1	ENSG00000172818.10	chr11	65986269	C	T	0.409781609822151	0.12398858	0.14959006	9.12308310754047e-05
GCB	OVOL1	ENSG00000172818.10	chr11	65986590	G	A	0.409781609822151	0.12398858	0.14959006	9.12308310754047e-05
GCB	OVOL1	ENSG00000172818.10	chr11	65986591	C	T	0.409781609822151	0.12398858	0.14959006	9.12308310754047e-05
GCB	OVOL1	ENSG00000172818.10	chr11	65002986	G	A	0.957624321078212	0.012303111	0.23078172	9.12265863170792e-05
GCB	OVOL1	ENSG00000172818.10	chr11	65944942	G	A	0.415450631469591	-0.12381763	0.15121515	9.11789222612328e-05
GCB	OVOL1	ENSG00000172818.10	chr11	65393857	T	C	0.536633583227497	0.1146843	0.18475676	9.1149601923055e-05
GCB	OVOL1	ENSG00000172818.10	chr11	66545732	T	C	0.53857737139234	0.11435823	0.18511623	9.11371953003051e-05
GCB	OVOL1	ENSG00000172818.10	chr11	65589203	G	A	0.926067905654281	0.021351922	0.22934021	9.11360791058595e-05
GCB	OVOL1	ENSG00000172818.10	chr11	65686207	G	C	0.788980161153864	0.059614837	0.22196256	9.11348240543448e-05
GCB	OVOL1	ENSG00000172818.10	chr11	65355775	T	G	0.765557193208476	-0.06579535	0.21985887	9.11266324416153e-05
GCB	OVOL1	ENSG00000172818.10	chr11	65839631	ACC	A	0.467955619130929	0.12184935	0.16703786	9.11240687449927e-05
GCB	OVOL1	ENSG00000172818.10	chr11	65944046	A	C	0.424521844289162	0.12350174	0.15381473	9.11099706900225e-05
GCB	OVOL1	ENSG00000172818.10	chr11	65956155	G	A	0.424521844289162	0.12350174	0.15381473	9.11099706900225e-05
GCB	OVOL1	ENSG00000172818.10	chr11	65962531	C	A	0.424521844289162	0.12350174	0.15381473	9.11099706900225e-05
GCB	OVOL1	ENSG00000172818.10	chr11	65962532	A	T	0.424521844289162	0.12350174	0.15381473	9.11099706900225e-05
GCB	OVOL1	ENSG00000172818.10	chr11	65968201	G	A	0.424521844289162	0.12350174	0.15381473	9.11099706900225e-05
GCB	OVOL1	ENSG00000172818.10	chr11	65937637	A	G	0.424521919868816	0.12350172	0.15381473	9.11099660534241e-05
GCB	OVOL1	ENSG00000172818.10	chr11	66293762	A	C	0.557824426931314	-0.11131672	0.18909685	9.11020085040204e-05
GCB	OVOL1	ENSG00000172818.10	chr11	65132799	G	T	0.778870727928317	0.062183943	0.22067508	9.10808997078684e-05
GCB	OVOL1	ENSG00000172818.10	chr11	66495079	T	C	0.51639636486893	0.11689323	0.17929617	9.1043022841005e-05
GCB	OVOL1	ENSG00000172818.10	chr11	66498080	T	C	0.51639636486893	0.11689323	0.17929617	9.1043022841005e-05
GCB	OVOL1	ENSG00000172818.10	chr11	66505505	C	A	0.51639636486893	0.11689323	0.17929617	9.1043022841005e-05
GCB	OVOL1	ENSG00000172818.10	chr11	66506601	T	C	0.51639636486893	0.11689323	0.17929617	9.1043022841005e-05
GCB	OVOL1	ENSG00000172818.10	chr11	66507382	A	G	0.51639636486893	0.11689323	0.17929617	9.1043022841005e-05
GCB	OVOL1	ENSG00000172818.10	chr11	66508452	T	C	0.51639636486893	0.11689323	0.17929617	9.1043022841005e-05
GCB	OVOL1	ENSG00000172818.10	chr11	66517617	A	G	0.51639636486893	0.11689323	0.17929617	9.1043022841005e-05
GCB	OVOL1	ENSG00000172818.10	chr11	66519156	G	A	0.51639636486893	0.11689323	0.17929617	9.1043022841005e-05
GCB	OVOL1	ENSG00000172818.10	chr11	66519912	G	A	0.51639636486893	0.11689323	0.17929617	9.1043022841005e-05
GCB	OVOL1	ENSG00000172818.10	chr11	66522593	T	G	0.51639636486893	0.11689323	0.17929617	9.1043022841005e-05
GCB	OVOL1	ENSG00000172818.10	chr11	66522594	T	C	0.51639636486893	0.11689323	0.17929617	9.1043022841005e-05
GCB	OVOL1	ENSG00000172818.10	chr11	66532877	A	G	0.51639636486893	0.11689323	0.17929617	9.1043022841005e-05
GCB	OVOL1	ENSG00000172818.10	chr11	65935305	A	C	0.438794551018558	0.122813836	0.1577927	9.10135434808833e-05
GCB	OVOL1	ENSG00000172818.10	chr11	65752947	AC	A	0.813126510176138	-0.052841663	0.22275639	9.10061073951702e-05
GCB	OVOL1	ENSG00000172818.10	chr11	65773544	CTGTAA	C	0.813126510176138	-0.052841663	0.22275639	9.10061073951702e-05
GCB	OVOL1	ENSG00000172818.10	chr11	65740270	G	C	0.813126585564851	-0.05284164	0.22275637	9.10061043927567e-05
GCB	OVOL1	ENSG00000172818.10	chr11	66538884	A	G	0.622789664776921	0.09894629	0.20033	9.09567898275961e-05
GCB	OVOL1	ENSG00000172818.10	chr11	66540653	G	A	0.622789664776921	0.09894629	0.20033	9.09567898275961e-05
GCB	OVOL1	ENSG00000172818.10	chr11	66541334	C	T	0.622789664776921	0.09894629	0.20033	9.09567898275961e-05
GCB	OVOL1	ENSG00000172818.10	chr11	66545206	AT	A	0.622789664776921	0.09894629	0.20033	9.09567898275961e-05
GCB	OVOL1	ENSG00000172818.10	chr11	65605109	C	T	0.425915215043844	0.12278664	0.15338701	9.0940629824785e-05
GCB	OVOL1	ENSG00000172818.10	chr11	66298878	G	A	0.628244549787544	0.09775349	0.20106794	9.09344588408222e-05
GCB	OVOL1	ENSG00000172818.10	chr11	64996622	A	T	0.854695648851275	0.041215893	0.22429901	9.08771701807017e-05
GCB	OVOL1	ENSG00000172818.10	chr11	65895514	A	G	0.894771114211763	0.029991243	0.22598572	9.08571132437946e-05
GCB	OVOL1	ENSG00000172818.10	chr11	64847178	G	GA	0.413368037929498	-0.122328945	0.148729	9.08158356092074e-05
GCB	OVOL1	ENSG00000172818.10	chr11	64985770	A	G	0.743671796375736	-0.070630126	0.21521223	9.08083076163911e-05
GCB	OVOL1	ENSG00000172818.10	chr11	66513933	T	TGA	0.514014051360996	0.11619656	0.17721702	9.08050174749007e-05
GCB	OVOL1	ENSG00000172818.10	chr11	66501993	T	C	0.514014093285493	0.11619654	0.17721702	9.08050146703154e-05
GCB	OVOL1	ENSG00000172818.10	chr11	66502494	A	G	0.514014093285493	0.11619654	0.17721702	9.08050146703154e-05
GCB	OVOL1	ENSG00000172818.10	chr11	66505762	T	C	0.514014093285493	0.11619654	0.17721702	9.08050146703154e-05
GCB	OVOL1	ENSG00000172818.10	chr11	66506677	T	G	0.514014093285493	0.11619654	0.17721702	9.08050146703154e-05
GCB	OVOL1	ENSG00000172818.10	chr11	66507771	G	C	0.514014093285493	0.11619654	0.17721702	9.08050146703154e-05
GCB	OVOL1	ENSG00000172818.10	chr11	66510139	G	C	0.514014093285493	0.11619654	0.17721702	9.08050146703154e-05
GCB	OVOL1	ENSG00000172818.10	chr11	66513773	A	C	0.514014093285493	0.11619654	0.17721702	9.08050146703154e-05
GCB	OVOL1	ENSG00000172818.10	chr11	66520652	T	C	0.514014093285493	0.11619654	0.17721702	9.08050146703154e-05
GCB	OVOL1	ENSG00000172818.10	chr11	66521262	G	C	0.514014093285493	0.11619654	0.17721702	9.08050146703154e-05
GCB	OVOL1	ENSG00000172818.10	chr11	66526308	T	C	0.514014093285493	0.11619654	0.17721702	9.08050146703154e-05
GCB	OVOL1	ENSG00000172818.10	chr11	66529098	T	C	0.514014093285493	0.11619654	0.17721702	9.08050146703154e-05
GCB	OVOL1	ENSG00000172818.10	chr11	65782035	C	G	0.672960653426575	0.0876288	0.2068041	9.08044034901737e-05
GCB	OVOL1	ENSG00000172818.10	chr11	65782342	G	C	0.672960653426575	0.0876288	0.2068041	9.08044034901737e-05
GCB	OVOL1	ENSG00000172818.10	chr11	65783530	G	A	0.672960653426575	0.0876288	0.2068041	9.08044034901737e-05
GCB	OVOL1	ENSG00000172818.10	chr11	65786609	G	A	0.672960653426575	0.0876288	0.2068041	9.08044034901737e-05
GCB	OVOL1	ENSG00000172818.10	chr11	65791281	C	T	0.672960653426575	0.0876288	0.2068041	9.08044034901737e-05
GCB	OVOL1	ENSG00000172818.10	chr11	66507487	A	C	0.530383964225075	0.11411842	0.18105191	9.08010409521762e-05
GCB	OVOL1	ENSG00000172818.10	chr11	64850601	C	T	0.467589798555112	-0.12009102	0.16449171	9.06974368640831e-05
GCB	OVOL1	ENSG00000172818.10	chr11	64935343	C	T	0.863042667048625	-0.038602374	0.22302209	9.06663293944966e-05
GCB	OVOL1	ENSG00000172818.10	chr11	65678716	T	C	0.653010301851439	-0.091556996	0.20284371	9.06513879573597e-05
GCB	OVOL1	ENSG00000172818.10	chr11	65678908	T	C	0.653010301851439	-0.091556996	0.20284371	9.06513879573597e-05
GCB	OVOL1	ENSG00000172818.10	chr11	65680487	C	T	0.653010301851439	-0.091556996	0.20284371	9.06513879573597e-05
GCB	OVOL1	ENSG00000172818.10	chr11	65681088	C	T	0.653010301851439	-0.091556996	0.20284371	9.06513879573597e-05
GCB	OVOL1	ENSG00000172818.10	chr11	65681482	G	A	0.653010301851439	-0.091556996	0.20284371	9.06513879573597e-05
GCB	OVOL1	ENSG00000172818.10	chr11	65681584	C	T	0.653010301851439	-0.091556996	0.20284371	9.06513879573597e-05
GCB	OVOL1	ENSG00000172818.10	chr11	65682123	G	C	0.653010301851439	-0.091556996	0.20284371	9.06513879573597e-05
GCB	OVOL1	ENSG00000172818.10	chr11	65684189	A	G	0.653010301851439	-0.091556996	0.20284371	9.06513879573597e-05
GCB	OVOL1	ENSG00000172818.10	chr11	65685103	T	G	0.653010301851439	-0.091556996	0.20284371	9.06513879573597e-05
GCB	OVOL1	ENSG00000172818.10	chr11	65685131	C	T	0.653010301851439	-0.091556996	0.20284371	9.06513879573597e-05
GCB	OVOL1	ENSG00000172818.10	chr11	65694073	G	A	0.653010301851439	-0.091556996	0.20284371	9.06513879573597e-05
GCB	OVOL1	ENSG00000172818.10	chr11	65464394	CA	C	0.517850147179663	-0.11490773	0.17686495	9.06003523326317e-05
GCB	OVOL1	ENSG00000172818.10	chr11	65467389	C	T	0.517850147179663	-0.11490773	0.17686495	9.06003523326317e-05
GCB	OVOL1	ENSG00000172818.10	chr11	66081267	G	A	0.453491208938952	-0.12035044	0.15972674	9.05586015007286e-05
GCB	OVOL1	ENSG00000172818.10	chr11	66084431	A	G	0.453491208938952	-0.12035044	0.15972674	9.05586015007286e-05
GCB	OVOL1	ENSG00000172818.10	chr11	66133306	A	G	0.453491208938952	-0.12035044	0.15972674	9.05586015007286e-05
GCB	OVOL1	ENSG00000172818.10	chr11	65597306	G	T	0.749182058535328	0.06861085	0.21382092	9.05581991560184e-05
GCB	OVOL1	ENSG00000172818.10	chr11	65347414	T	C	0.611412578070525	0.09977182	0.19556676	9.0557774082618e-05
GCB	OVOL1	ENSG00000172818.10	chr11	65896875	T	C	0.419470491769282	0.12128548	0.14941242	9.05549876449452e-05
GCB	OVOL1	ENSG00000172818.10	chr11	64858237	A	G	0.538423613672778	0.11203043	0.18127933	9.05533021485162e-05
GCB	OVOL1	ENSG00000172818.10	chr11	64865776	A	G	0.538423613672778	0.11203043	0.18127933	9.05533021485162e-05
GCB	OVOL1	ENSG00000172818.10	chr11	64838705	C	T	0.702400849935345	0.080033265	0.20867774	9.05503311076065e-05
GCB	OVOL1	ENSG00000172818.10	chr11	64840115	C	T	0.702400849935345	0.080033265	0.20867774	9.05503311076065e-05
GCB	OVOL1	ENSG00000172818.10	chr11	64840700	GC	G	0.702400849935345	0.080033265	0.20867774	9.05503311076065e-05
GCB	OVOL1	ENSG00000172818.10	chr11	64871691	G	A	0.885032786934213	-0.032340683	0.22291817	9.0527632046936e-05
GCB	OVOL1	ENSG00000172818.10	chr11	64789660	C	T	0.912967314377174	-0.024531344	0.22370172	9.04982987319711e-05
GCB	OVOL1	ENSG00000172818.10	chr11	65584591	C	T	0.983036226316303	-0.004798908	0.22495624	9.0492230921462e-05
GCB	OVOL1	ENSG00000172818.10	chr11	65704511	G	A	0.447537709887882	0.12034757	0.1576292	9.04897386313738e-05
GCB	OVOL1	ENSG00000172818.10	chr11	65704740	CA	C	0.447537709887882	0.12034757	0.1576292	9.04897386313738e-05
GCB	OVOL1	ENSG00000172818.10	chr11	64905132	G	T	0.835363604824774	0.045851965	0.21986909	9.0463663036178e-05
GCB	OVOL1	ENSG00000172818.10	chr11	64920017	T	C	0.881500436878652	-0.03320819	0.22202507	9.04345148563885e-05
GCB	OVOL1	ENSG00000172818.10	chr11	66247626	CT	C	0.749158525031631	0.06825124	0.21267955	9.04092396167253e-05
GCB	OVOL1	ENSG00000172818.10	chr11	66273469	C	T	0.74915862329213	0.06825121	0.21267955	9.04092382572294e-05
GCB	OVOL1	ENSG00000172818.10	chr11	66275782	T	C	0.74915862329213	0.06825121	0.21267955	9.04092382572294e-05
GCB	OVOL1	ENSG00000172818.10	chr11	66700998	A	G	0.606681700063103	0.09998048	0.19339886	9.03616508269629e-05
GCB	OVOL1	ENSG00000172818.10	chr11	64934123	C	T	0.94046063729725	0.016716676	0.22307226	9.03295569667557e-05
GCB	OVOL1	ENSG00000172818.10	chr11	65626851	A	G	0.494888883274879	0.116275154	0.1695321	9.03134690232915e-05
GCB	OVOL1	ENSG00000172818.10	chr11	64979556	C	G	0.48353025377969	-0.1172738	0.16656145	9.03031643942845e-05
GCB	OVOL1	ENSG00000172818.10	chr11	65153788	C	T	0.970876724436148	-0.008176938	0.22323567	9.02900260663095e-05
GCB	OVOL1	ENSG00000172818.10	chr11	65779984	C	A	0.750412751708292	0.06760243	0.21175386	9.02709210969355e-05
GCB	OVOL1	ENSG00000172818.10	chr11	65979586	G	A	0.441536348914826	0.119562596	0.15454309	9.02343269719367e-05
GCB	OVOL1	ENSG00000172818.10	chr11	66322997	T	C	0.992320972947523	-0.0021496546	0.22262152	9.01950297687364e-05
GCB	OVOL1	ENSG00000172818.10	chr11	65495530	A	G	0.593331108386459	-0.10178218	0.18979289	9.01759812656074e-05
GCB	OVOL1	ENSG00000172818.10	chr11	66117231	T	C	0.478670501441061	0.1170902	0.16446218	9.01558698326923e-05
GCB	OVOL1	ENSG00000172818.10	chr11	66129280	C	A	0.478670501441061	0.1170902	0.16446218	9.01558698326923e-05
GCB	OVOL1	ENSG00000172818.10	chr11	66132681	C	T	0.478670501441061	0.1170902	0.16446218	9.01558698326923e-05
GCB	OVOL1	ENSG00000172818.10	chr11	65236830	G	T	0.788635061620342	0.057629045	0.21420991	9.01539196734815e-05
GCB	OVOL1	ENSG00000172818.10	chr11	65254606	T	C	0.788635061620342	0.057629045	0.21420991	9.01539196734815e-05
GCB	OVOL1	ENSG00000172818.10	chr11	65257635	G	A	0.788635061620342	0.057629045	0.21420991	9.01539196734815e-05
GCB	OVOL1	ENSG00000172818.10	chr11	65300571	TTTTG	T	0.788635186287693	-0.05762901	0.21420991	9.01539183696218e-05
GCB	OVOL1	ENSG00000172818.10	chr11	65309447	C	T	0.788635186287693	-0.05762901	0.21420991	9.01539183696218e-05
GCB	OVOL1	ENSG00000172818.10	chr11	65320418	C	T	0.788635186287693	-0.05762901	0.21420991	9.01539183696218e-05
GCB	OVOL1	ENSG00000172818.10	chr11	65323256	G	A	0.788635186287693	-0.05762901	0.21420991	9.01539183696218e-05
GCB	OVOL1	ENSG00000172818.10	chr11	65327112	C	A	0.788635186287693	-0.05762901	0.21420991	9.01539183696218e-05
GCB	OVOL1	ENSG00000172818.10	chr11	65332422	A	C	0.788635186287693	-0.05762901	0.21420991	9.01539183696218e-05
GCB	OVOL1	ENSG00000172818.10	chr11	66366614	C	T	0.754591744760845	-0.06616675	0.21090895	9.01053056157139e-05
GCB	OVOL1	ENSG00000172818.10	chr11	65672961	T	A	0.701706193740827	0.07892059	0.20527282	9.00993147848709e-05
GCB	OVOL1	ENSG00000172818.10	chr11	65639398	C	T	0.775263599854224	0.06090345	0.21256663	9.00810118750036e-05
GCB	OVOL1	ENSG00000172818.10	chr11	65081480	G	C	0.896513160147861	-0.028659688	0.21960913	9.00508805605928e-05
GCB	OVOL1	ENSG00000172818.10	chr11	65083981	CT	C	0.896513160147861	-0.028659688	0.21960913	9.00508805605928e-05
GCB	OVOL1	ENSG00000172818.10	chr11	65105371	G	A	0.896513160147861	-0.028659688	0.21960913	9.00508805605928e-05
GCB	OVOL1	ENSG00000172818.10	chr11	65118052	T	C	0.896513160147861	-0.028659688	0.21960913	9.00508805605928e-05
GCB	OVOL1	ENSG00000172818.10	chr11	65590226	A	G	0.881249450877456	-0.032819092	0.21895632	9.00445888743376e-05
GCB	OVOL1	ENSG00000172818.10	chr11	65251259	G	T	0.570985481173166	0.10507465	0.1846422	9.00256261881169e-05
GCB	OVOL1	ENSG00000172818.10	chr11	65813167	T	G	0.639712380235664	-0.09218626	0.19614771	8.99845333705162e-05
GCB	OVOL1	ENSG00000172818.10	chr11	65235976	A	C	0.69697598617086	0.07959404	0.20362529	8.99486420481465e-05
GCB	OVOL1	ENSG00000172818.10	chr11	65170910	C	T	0.496712135635933	-0.11455009	0.16772723	8.99196761191406e-05
GCB	OVOL1	ENSG00000172818.10	chr11	66474636	A	G	0.497686778012262	0.1144128	0.16790734	8.99092164911344e-05
GCB	OVOL1	ENSG00000172818.10	chr11	66322561	C	A	0.74550250113568	-0.06782288	0.20820005	8.98551908244992e-05
GCB	OVOL1	ENSG00000172818.10	chr11	65406283	C	T	0.639762812726357	-0.091758534	0.1952671	8.98545269688994e-05
GCB	OVOL1	ENSG00000172818.10	chr11	66074576	T	C	0.601561633326213	0.09878018	0.18838622	8.97422822397187e-05
GCB	OVOL1	ENSG00000172818.10	chr11	66075222	C	T	0.601561633326213	0.09878018	0.18838622	8.97422822397187e-05
GCB	OVOL1	ENSG00000172818.10	chr11	66081785	C	T	0.601561633326213	0.09878018	0.18838622	8.97422822397187e-05
GCB	OVOL1	ENSG00000172818.10	chr11	66084262	C	G	0.601561633326213	0.09878018	0.18838622	8.97422822397187e-05
GCB	OVOL1	ENSG00000172818.10	chr11	66086070	A	G	0.601561633326213	0.09878018	0.18838622	8.97422822397187e-05
GCB	OVOL1	ENSG00000172818.10	chr11	66090957	T	C	0.601561633326213	0.09878018	0.18838622	8.97422822397187e-05
GCB	OVOL1	ENSG00000172818.10	chr11	66091850	C	T	0.601561633326213	0.09878018	0.18838622	8.97422822397187e-05
GCB	OVOL1	ENSG00000172818.10	chr11	66091856	A	C	0.601561633326213	0.09878018	0.18838622	8.97422822397187e-05
GCB	OVOL1	ENSG00000172818.10	chr11	66091869	G	A	0.601561633326213	0.09878018	0.18838622	8.97422822397187e-05
GCB	OVOL1	ENSG00000172818.10	chr11	66095931	T	C	0.601561633326213	0.09878018	0.18838622	8.97422822397187e-05
GCB	OVOL1	ENSG00000172818.10	chr11	66096575	C	T	0.601561633326213	0.09878018	0.18838622	8.97422822397187e-05
GCB	OVOL1	ENSG00000172818.10	chr11	66097854	C	T	0.601561633326213	0.09878018	0.18838622	8.97422822397187e-05
GCB	OVOL1	ENSG00000172818.10	chr11	66103467	A	G	0.601561633326213	0.09878018	0.18838622	8.97422822397187e-05
GCB	OVOL1	ENSG00000172818.10	chr11	66105925	G	C	0.601561633326213	0.09878018	0.18838622	8.97422822397187e-05
GCB	OVOL1	ENSG00000172818.10	chr11	66107678	C	A	0.601561633326213	0.09878018	0.18838622	8.97422822397187e-05
GCB	OVOL1	ENSG00000172818.10	chr11	66109325	G	A	0.601561633326213	0.09878018	0.18838622	8.97422822397187e-05
GCB	OVOL1	ENSG00000172818.10	chr11	66110948	C	T	0.601561633326213	0.09878018	0.18838622	8.97422822397187e-05
GCB	OVOL1	ENSG00000172818.10	chr11	66112007	C	T	0.601561633326213	0.09878018	0.18838622	8.97422822397187e-05
GCB	OVOL1	ENSG00000172818.10	chr11	66112883	A	T	0.601561633326213	0.09878018	0.18838622	8.97422822397187e-05
GCB	OVOL1	ENSG00000172818.10	chr11	66116225	G	A	0.601561633326213	0.09878018	0.18838622	8.97422822397187e-05
GCB	OVOL1	ENSG00000172818.10	chr11	66117343	C	T	0.601561633326213	0.09878018	0.18838622	8.97422822397187e-05
GCB	OVOL1	ENSG00000172818.10	chr11	66117988	T	C	0.601561633326213	0.09878018	0.18838622	8.97422822397187e-05
GCB	OVOL1	ENSG00000172818.10	chr11	66140493	G	A	0.601561633326213	0.09878018	0.18838622	8.97422822397187e-05
GCB	OVOL1	ENSG00000172818.10	chr11	66146361	A	T	0.601561633326213	0.09878018	0.18838622	8.97422822397187e-05
GCB	OVOL1	ENSG00000172818.10	chr11	66149297	G	A	0.601561633326213	0.09878018	0.18838622	8.97422822397187e-05
GCB	OVOL1	ENSG00000172818.10	chr11	66149563	C	T	0.601561633326213	0.09878018	0.18838622	8.97422822397187e-05
GCB	OVOL1	ENSG00000172818.10	chr11	66153507	C	T	0.601561633326213	0.09878018	0.18838622	8.97422822397187e-05
GCB	OVOL1	ENSG00000172818.10	chr11	66157078	A	G	0.601561633326213	0.09878018	0.18838622	8.97422822397187e-05
GCB	OVOL1	ENSG00000172818.10	chr11	66158714	A	G	0.601561633326213	0.09878018	0.18838622	8.97422822397187e-05
GCB	OVOL1	ENSG00000172818.10	chr11	66160136	C	T	0.601561633326213	0.09878018	0.18838622	8.97422822397187e-05
GCB	OVOL1	ENSG00000172818.10	chr11	66168821	A	G	0.601561633326213	0.09878018	0.18838622	8.97422822397187e-05
GCB	OVOL1	ENSG00000172818.10	chr11	66169405	C	CT	0.601561633326213	0.09878018	0.18838622	8.97422822397187e-05
GCB	OVOL1	ENSG00000172818.10	chr11	66169699	G	A	0.601561633326213	0.09878018	0.18838622	8.97422822397187e-05
GCB	OVOL1	ENSG00000172818.10	chr11	66175583	G	A	0.601561633326213	0.09878018	0.18838622	8.97422822397187e-05
GCB	OVOL1	ENSG00000172818.10	chr11	66176482	C	T	0.601561633326213	0.09878018	0.18838622	8.97422822397187e-05
GCB	OVOL1	ENSG00000172818.10	chr11	66176523	C	T	0.601561633326213	0.09878018	0.18838622	8.97422822397187e-05
GCB	OVOL1	ENSG00000172818.10	chr11	66181177	T	C	0.601561633326213	0.09878018	0.18838622	8.97422822397187e-05
GCB	OVOL1	ENSG00000172818.10	chr11	66182203	T	A	0.601561633326213	0.09878018	0.18838622	8.97422822397187e-05
GCB	OVOL1	ENSG00000172818.10	chr11	66182218	A	C	0.601561633326213	0.09878018	0.18838622	8.97422822397187e-05
GCB	OVOL1	ENSG00000172818.10	chr11	66183354	T	C	0.601561633326213	0.09878018	0.18838622	8.97422822397187e-05
GCB	OVOL1	ENSG00000172818.10	chr11	66184227	C	T	0.601561633326213	0.09878018	0.18838622	8.97422822397187e-05
GCB	OVOL1	ENSG00000172818.10	chr11	66189106	A	G	0.601561633326213	0.09878018	0.18838622	8.97422822397187e-05
GCB	OVOL1	ENSG00000172818.10	chr11	66190940	C	G	0.601561633326213	0.09878018	0.18838622	8.97422822397187e-05
GCB	OVOL1	ENSG00000172818.10	chr11	66191735	C	T	0.601561633326213	0.09878018	0.18838622	8.97422822397187e-05
GCB	OVOL1	ENSG00000172818.10	chr11	66192686	G	A	0.601561633326213	0.09878018	0.18838622	8.97422822397187e-05
GCB	OVOL1	ENSG00000172818.10	chr11	66193876	T	G	0.601561633326213	0.09878018	0.18838622	8.97422822397187e-05
GCB	OVOL1	ENSG00000172818.10	chr11	66196072	A	T	0.601561633326213	0.09878018	0.18838622	8.97422822397187e-05
GCB	OVOL1	ENSG00000172818.10	chr11	66196266	A	G	0.601561633326213	0.09878018	0.18838622	8.97422822397187e-05
GCB	OVOL1	ENSG00000172818.10	chr11	66198674	A	C	0.601561633326213	0.09878018	0.18838622	8.97422822397187e-05
GCB	OVOL1	ENSG00000172818.10	chr11	66199051	C	T	0.601561633326213	0.09878018	0.18838622	8.97422822397187e-05
GCB	OVOL1	ENSG00000172818.10	chr11	66200053	A	C	0.601561633326213	0.09878018	0.18838622	8.97422822397187e-05
GCB	OVOL1	ENSG00000172818.10	chr11	66200945	G	A	0.601561633326213	0.09878018	0.18838622	8.97422822397187e-05
GCB	OVOL1	ENSG00000172818.10	chr11	66201197	T	C	0.601561633326213	0.09878018	0.18838622	8.97422822397187e-05
GCB	OVOL1	ENSG00000172818.10	chr11	66207120	C	G	0.601561633326213	0.09878018	0.18838622	8.97422822397187e-05
GCB	OVOL1	ENSG00000172818.10	chr11	66207121	G	A	0.601561633326213	0.09878018	0.18838622	8.97422822397187e-05
GCB	OVOL1	ENSG00000172818.10	chr11	66208018	C	G	0.601561655923251	0.09878018	0.18838622	8.97422822397187e-05
GCB	OVOL1	ENSG00000172818.10	chr11	66210925	A	G	0.601561633326213	0.09878018	0.18838622	8.97422822397187e-05
GCB	OVOL1	ENSG00000172818.10	chr11	66210982	C	T	0.601561633326213	0.09878018	0.18838622	8.97422822397187e-05
GCB	OVOL1	ENSG00000172818.10	chr11	65595804	G	A	0.971251636549205	0.007911691	0.21881236	8.97219754926748e-05
GCB	OVOL1	ENSG00000172818.10	chr11	65134531	C	A	0.968382241226292	-0.00869614	0.21867089	8.97073690991442e-05
GCB	OVOL1	ENSG00000172818.10	chr11	65139245	A	T	0.968382241226292	-0.00869614	0.21867089	8.97073690991442e-05
GCB	OVOL1	ENSG00000172818.10	chr11	65143185	AT	A	0.968382241226292	-0.00869614	0.21867089	8.97073690991442e-05
GCB	OVOL1	ENSG00000172818.10	chr11	65150278	G	A	0.968382241226292	-0.00869614	0.21867089	8.97073690991442e-05
GCB	OVOL1	ENSG00000172818.10	chr11	65151043	C	T	0.968382241226292	-0.00869614	0.21867089	8.97073690991442e-05
GCB	OVOL1	ENSG00000172818.10	chr11	65664716	A	T	0.483012095755747	-0.11497296	0.1630997	8.9703328880657e-05
GCB	OVOL1	ENSG00000172818.10	chr11	65725778	C	T	0.561673419413125	-0.10536993	0.18076253	8.96981225696151e-05
GCB	OVOL1	ENSG00000172818.10	chr11	64993315	C	T	0.897695282873967	-0.027980018	0.21689266	8.96905002548092e-05
GCB	OVOL1	ENSG00000172818.10	chr11	66303413	C	T	0.818408242900453	-0.04902094	0.2127743	8.96757380021231e-05
GCB	OVOL1	ENSG00000172818.10	chr11	66306364	AC	A	0.818408242900453	-0.04902094	0.2127743	8.96757380021231e-05
GCB	OVOL1	ENSG00000172818.10	chr11	66139063	A	G	0.524342746235116	-0.110515326	0.17278264	8.9673243960795e-05
GCB	OVOL1	ENSG00000172818.10	chr11	66187673	A	G	0.524342830932538	0.110515304	0.17278264	8.9673240822153e-05
GCB	OVOL1	ENSG00000172818.10	chr11	66192048	A	G	0.524342830932538	0.110515304	0.17278264	8.9673240822153e-05
GCB	OVOL1	ENSG00000172818.10	chr11	65967703	G	C	0.462346339294349	0.11635844	0.15751147	8.9670948477481e-05
GCB	OVOL1	ENSG00000172818.10	chr11	65730790	A	G	0.439586143172933	0.11723097	0.15088157	8.96131031537607e-05
GCB	OVOL1	ENSG00000172818.10	chr11	65733820	C	T	0.439586143172933	0.11723097	0.15088157	8.96131031537607e-05
GCB	OVOL1	ENSG00000172818.10	chr11	65736598	A	C	0.439586143172933	0.11723097	0.15088157	8.96131031537607e-05
GCB	OVOL1	ENSG00000172818.10	chr11	65742553	T	C	0.439586143172933	0.11723097	0.15088157	8.96131031537607e-05
GCB	OVOL1	ENSG00000172818.10	chr11	65655120	C	T	0.704798795127303	-0.07683504	0.20204893	8.95959119946644e-05
GCB	OVOL1	ENSG00000172818.10	chr11	65659875	G	A	0.704798795127303	-0.07683504	0.20204893	8.95959119946644e-05
GCB	OVOL1	ENSG00000172818.10	chr11	65660831	G	T	0.704798795127303	-0.07683504	0.20204893	8.95959119946644e-05
GCB	OVOL1	ENSG00000172818.10	chr11	65663889	C	T	0.704798795127303	-0.07683504	0.20204893	8.95959119946644e-05
GCB	OVOL1	ENSG00000172818.10	chr11	65665718	A	G	0.704798795127303	-0.07683504	0.20204893	8.95959119946644e-05
GCB	OVOL1	ENSG00000172818.10	chr11	65670744	C	T	0.704798795127303	-0.07683504	0.20204893	8.95959119946644e-05
GCB	OVOL1	ENSG00000172818.10	chr11	65672578	T	C	0.704798795127303	-0.07683504	0.20204893	8.95959119946644e-05
GCB	OVOL1	ENSG00000172818.10	chr11	65234766	G	A	0.85060239943524	0.04045775	0.21407054	8.95931257466245e-05
GCB	OVOL1	ENSG00000172818.10	chr11	65164964	T	C	0.993167168953043	-0.0018709602	0.21775591	8.95651460050978e-05
GCB	OVOL1	ENSG00000172818.10	chr11	65168280	T	A	0.993167168953043	-0.0018709602	0.21775591	8.95651460050978e-05
GCB	OVOL1	ENSG00000172818.10	chr11	65695976	T	G	0.596533051830976	0.09907285	0.18635689	8.95620697878104e-05
GCB	OVOL1	ENSG00000172818.10	chr11	66389294	T	C	0.469385042013002	-0.115454346	0.1587826	8.95545377947023e-05
GCB	OVOL1	ENSG00000172818.10	chr11	66119191	C	A	0.460634465547015	-0.11587653	0.15625878	8.95169560047101e-05
GCB	OVOL1	ENSG00000172818.10	chr11	66131160	A	G	0.460634465547015	-0.11587653	0.15625878	8.95169560047101e-05
GCB	OVOL1	ENSG00000172818.10	chr11	66428794	T	C	0.792133582594558	0.05547142	0.20974551	8.9516033157711e-05
GCB	OVOL1	ENSG00000172818.10	chr11	66428913	C	T	0.792133582594558	0.05547142	0.20974551	8.9516033157711e-05
GCB	OVOL1	ENSG00000172818.10	chr11	65465202	G	A	0.693174250729376	-0.07924389	0.20008309	8.95092395162418e-05
GCB	OVOL1	ENSG00000172818.10	chr11	64853155	TG	T	0.558358938050994	0.105165504	0.1788909	8.94994714001171e-05
GCB	OVOL1	ENSG00000172818.10	chr11	65974299	G	A	0.43663292377866	0.1168993	0.14948392	8.94993950032045e-05
GCB	OVOL1	ENSG00000172818.10	chr11	65975462	T	C	0.43663292377866	0.1168993	0.14948392	8.94993950032045e-05
GCB	OVOL1	ENSG00000172818.10	chr11	65979182	A	G	0.43663292377866	0.1168993	0.14948392	8.94993950032045e-05
GCB	OVOL1	ENSG00000172818.10	chr11	65980929	C	A	0.43663292377866	0.1168993	0.14948392	8.94993950032045e-05
GCB	OVOL1	ENSG00000172818.10	chr11	65984293	C	T	0.43663292377866	0.1168993	0.14948392	8.94993950032045e-05
GCB	OVOL1	ENSG00000172818.10	chr11	65987337	G	A	0.43663292377866	0.1168993	0.14948392	8.94993950032045e-05
GCB	OVOL1	ENSG00000172818.10	chr11	65989337	T	C	0.43663292377866	0.1168993	0.14948392	8.94993950032045e-05
GCB	OVOL1	ENSG00000172818.10	chr11	65990062	G	A	0.43663292377866	0.1168993	0.14948392	8.94993950032045e-05
GCB	OVOL1	ENSG00000172818.10	chr11	65996912	C	T	0.43663292377866	0.1168993	0.14948392	8.94993950032045e-05
GCB	OVOL1	ENSG00000172818.10	chr11	66001824	C	T	0.43663292377866	0.1168993	0.14948392	8.94993950032045e-05
GCB	OVOL1	ENSG00000172818.10	chr11	66002309	T	G	0.43663292377866	0.1168993	0.14948392	8.94993950032045e-05
GCB	OVOL1	ENSG00000172818.10	chr11	65025806	C	T	0.476558538384948	-0.11471703	0.16035533	8.94988510055618e-05
GCB	OVOL1	ENSG00000172818.10	chr11	65429922	G	A	0.676959177899894	-0.08272724	0.19780374	8.94697444127052e-05
GCB	OVOL1	ENSG00000172818.10	chr11	65583603	G	A	0.515860751321315	0.11073636	0.1696352	8.94581516966111e-05
GCB	OVOL1	ENSG00000172818.10	chr11	66021666	C	G	0.578419501475423	-0.10149703	0.18186316	8.93610716098045e-05
GCB	OVOL1	ENSG00000172818.10	chr11	65887788	G	GCC	0.613966744929878	-0.09521042	0.18797436	8.93585525113191e-05
GCB	OVOL1	ENSG00000172818.10	chr11	65833442	G	C	0.890015411065924	0.02970185	0.21406877	8.93503011281908e-05
GCB	OVOL1	ENSG00000172818.10	chr11	64831149	C	T	0.775323282895473	0.059337772	0.20715863	8.93409663333198e-05
GCB	OVOL1	ENSG00000172818.10	chr11	65728397	CTGTTT	C	0.524078354381909	-0.10927639	0.17073652	8.93291760722081e-05
GCB	OVOL1	ENSG00000172818.10	chr11	65170595	T	G	0.982966637319551	0.0046237926	0.21586181	8.93178156166791e-05
GCB	OVOL1	ENSG00000172818.10	chr11	66393992	G	A	0.888863217824853	0.029973507	0.21377236	8.93160428709938e-05
GCB	OVOL1	ENSG00000172818.10	chr11	65963482	G	T	0.497615366552243	-0.11214902	0.1645577	8.93093049058422e-05
GCB	OVOL1	ENSG00000172818.10	chr11	66299522	G	T	0.530656928380183	0.10830342	0.1719407	8.92898316982912e-05
GCB	OVOL1	ENSG00000172818.10	chr11	65221600	G	A	0.865604167788866	0.036079604	0.21245989	8.92725813731586e-05
GCB	OVOL1	ENSG00000172818.10	chr11	65225886	A	G	0.865604167788866	0.036079604	0.21245989	8.92725813731586e-05
GCB	OVOL1	ENSG00000172818.10	chr11	65230266	A	G	0.865604167788866	0.036079604	0.21245989	8.92725813731586e-05
GCB	OVOL1	ENSG00000172818.10	chr11	65232773	C	G	0.865604167788866	0.036079604	0.21245989	8.92725813731586e-05
GCB	OVOL1	ENSG00000172818.10	chr11	65233248	C	T	0.865604167788866	0.036079604	0.21245989	8.92725813731586e-05
GCB	OVOL1	ENSG00000172818.10	chr11	66560584	A	G	0.904644008143543	0.025658045	0.21346597	8.91974341981735e-05
GCB	OVOL1	ENSG00000172818.10	chr11	64920792	G	C	0.841370946638052	0.042278487	0.21052276	8.91769560553197e-05
GCB	OVOL1	ENSG00000172818.10	chr11	66334507	G	A	0.883012627879527	-0.031350967	0.21233778	8.91513205416486e-05
GCB	OVOL1	ENSG00000172818.10	chr11	66335336	G	A	0.883012627879527	-0.031350967	0.21233778	8.91513205416486e-05
GCB	OVOL1	ENSG00000172818.10	chr11	64980806	G	T	0.946144775213131	-0.014514265	0.21416178	8.91476208326689e-05
GCB	OVOL1	ENSG00000172818.10	chr11	66293075	G	A	0.942496021245563	-0.015482937	0.21393557	8.91261598672045e-05
GCB	OVOL1	ENSG00000172818.10	chr11	66307673	G	T	0.605972337016218	0.09583088	0.18500651	8.90957150440652e-05
GCB	OVOL1	ENSG00000172818.10	chr11	66312347	T	G	0.60597240502579	0.095830865	0.18500651	8.90957135599451e-05
GCB	OVOL1	ENSG00000172818.10	chr11	66018005	T	C	0.587714878587808	-0.09899424	0.18181898	8.90824248983095e-05
GCB	OVOL1	ENSG00000172818.10	chr11	66018035	C	T	0.587714878587808	-0.09899424	0.18181898	8.90824248983095e-05
GCB	OVOL1	ENSG00000172818.10	chr11	65912364	G	A	0.834532963044696	-0.043893997	0.20940796	8.90758004153668e-05
GCB	OVOL1	ENSG00000172818.10	chr11	65638129	G	T	0.799162020743049	0.05285561	0.2070133	8.90617745595372e-05
GCB	OVOL1	ENSG00000172818.10	chr11	65889093	C	T	0.740983716377727	-0.06692258	0.20171991	8.89997373368787e-05
GCB	OVOL1	ENSG00000172818.10	chr11	66321161	C	T	0.783476473909384	0.056639854	0.20539123	8.89978411799985e-05
GCB	OVOL1	ENSG00000172818.10	chr11	66322836	G	C	0.783476473909384	0.056639854	0.20539123	8.89978411799985e-05
GCB	OVOL1	ENSG00000172818.10	chr11	66324343	G	A	0.783476473909384	0.056639854	0.20539123	8.89978411799985e-05
GCB	OVOL1	ENSG00000172818.10	chr11	65326013	A	C	0.596399669392021	-0.09710892	0.18259627	8.89646814600113e-05
GCB	OVOL1	ENSG00000172818.10	chr11	66311804	GA	G	0.780642731265106	0.057253573	0.20486426	8.89540873323824e-05
GCB	OVOL1	ENSG00000172818.10	chr11	64826921	T	G	0.857225519323971	-0.037845995	0.20965084	8.89387336283175e-05
GCB	OVOL1	ENSG00000172818.10	chr11	66067780	C	A	0.510153405293331	0.1094214	0.16535959	8.89205833791419e-05
GCB	OVOL1	ENSG00000172818.10	chr11	64830034	T	C	0.410922191926884	-0.11515981	0.1392788	8.89125396732069e-05
GCB	OVOL1	ENSG00000172818.10	chr11	64927310	C	G	0.815882014359399	0.0483788	0.20705338	8.89051789484893e-05
GCB	OVOL1	ENSG00000172818.10	chr11	66576380	G	A	0.472593409835473	0.11277676	0.15622997	8.88943998669295e-05
GCB	OVOL1	ENSG00000172818.10	chr11	66302675	A	C	0.544811911014886	0.10492479	0.17249271	8.88722218058861e-05
GCB	OVOL1	ENSG00000172818.10	chr11	65583893	G	A	0.860497967461632	-0.03690873	0.2093075	8.88678989793607e-05
GCB	OVOL1	ENSG00000172818.10	chr11	65311335	C	T	0.562562221907284	0.10221952	0.17575794	8.88366504775448e-05
GCB	OVOL1	ENSG00000172818.10	chr11	66376326	A	G	0.834886582553313	-0.04343796	0.20768277	8.88292631565852e-05
GCB	OVOL1	ENSG00000172818.10	chr11	66392602	C	T	0.834886582553313	-0.04343796	0.20768277	8.88292631565852e-05
GCB	OVOL1	ENSG00000172818.10	chr11	66405929	G	A	0.834886582553313	-0.04343796	0.20768277	8.88292631565852e-05
GCB	OVOL1	ENSG00000172818.10	chr11	66337522	C	T	0.921222567883071	-0.020953028	0.21117134	8.88115646227574e-05
GCB	OVOL1	ENSG00000172818.10	chr11	64963796	G	A	0.879865591658808	0.03179668	0.20967281	8.87975645741461e-05
GCB	OVOL1	ENSG00000172818.10	chr11	64972627	G	A	0.879865591658808	0.03179668	0.20967281	8.87975645741461e-05
GCB	OVOL1	ENSG00000172818.10	chr11	66012119	C	T	0.732908770629148	-0.068301976	0.19941305	8.87753571154256e-05
GCB	OVOL1	ENSG00000172818.10	chr11	66536383	T	C	0.574674562375872	0.10011623	0.17763188	8.87730811723645e-05
GCB	OVOL1	ENSG00000172818.10	chr11	66538467	C	T	0.574674562375872	0.10011623	0.17763188	8.87730811723645e-05
GCB	OVOL1	ENSG00000172818.10	chr11	66543540	A	G	0.574674562375872	0.10011623	0.17763188	8.87730811723645e-05
GCB	OVOL1	ENSG00000172818.10	chr11	65667656	T	C	0.772254713687837	-0.05885056	0.20261091	8.87246896476199e-05
GCB	OVOL1	ENSG00000172818.10	chr11	65212377	A	G	0.448609350472249	-0.11349818	0.1490107	8.86965670074322e-05
GCB	OVOL1	ENSG00000172818.10	chr11	66308889	T	C	0.660734792457175	0.08379988	0.19018383	8.86321806504387e-05
GCB	OVOL1	ENSG00000172818.10	chr11	66311890	T	G	0.660734792457175	0.08379988	0.19018383	8.86321806504387e-05
GCB	OVOL1	ENSG00000172818.10	chr11	66320241	T	C	0.660734792457175	0.08379988	0.19018383	8.86321806504387e-05
GCB	POLI	ENSG00000101751.10	chr18	54288913	A	G	1.17567272324278e-08	-0.73831725	0.11542689	0.299844231132885
GCB	POLI	ENSG00000101751.10	chr18	54291217	T	A	2.55761488616397e-08	-0.7415575	0.11935675	0.109200790411507
GCB	POLI	ENSG00000101751.10	chr18	54303259	C	T	2.55761488616397e-08	-0.7415575	0.11935675	0.109200790411507
GCB	POLI	ENSG00000101751.10	chr18	54287596	T	A	2.5496310472794e-08	-0.7513698	0.120921664	0.0979256718027614
GCB	POLI	ENSG00000101751.10	chr18	54276338	C	A	4.72370088280423e-08	-0.74730295	0.12317379	0.0487552282870783
GCB	POLI	ENSG00000101751.10	chr18	54276417	T	C	4.72370088280423e-08	-0.74730295	0.12317379	0.0487552282870783
GCB	POLI	ENSG00000101751.10	chr18	54409913	G	C	1.20213937787907e-07	-0.67090756	0.11482506	0.0371144419931579
GCB	POLI	ENSG00000101751.10	chr18	54410135	T	TA	1.20213937787907e-07	-0.67090756	0.11482506	0.0371144419931579
GCB	POLI	ENSG00000101751.10	chr18	54299403	C	G	1.1796587362363e-07	-0.69211584	0.1183625	0.0301496068541223
GCB	POLI	ENSG00000101751.10	chr18	54269477	G	T	1.38823338102587e-07	-0.7074985	0.12181285	0.0211506211718435
GCB	POLI	ENSG00000101751.10	chr18	54413037	AATTTT	A	2.62950942055061e-07	-0.6530528	0.115527	0.0178790036149836
GCB	POLI	ENSG00000101751.10	chr18	54359974	T	A	3.43847968371124e-07	-0.6583608	0.11783437	0.0124211885291322
GCB	POLI	ENSG00000101751.10	chr18	54275361	CAT	C	1.33143147034992e-07	-0.7639289	0.13130026	0.0123613974078701
GCB	POLI	ENSG00000101751.10	chr18	54254649	T	C	2.96780575865365e-07	-0.70842886	0.12598252	0.00883290935279839
GCB	POLI	ENSG00000101751.10	chr18	54255524	T	C	2.96780575865365e-07	-0.70842886	0.12598252	0.00883290935279839
GCB	POLI	ENSG00000101751.10	chr18	54256405	C	T	2.96780575865365e-07	-0.70842886	0.12598252	0.00883290935279839
GCB	POLI	ENSG00000101751.10	chr18	54257694	T	A	2.96780575865365e-07	-0.70842886	0.12598252	0.00883290935279839
GCB	POLI	ENSG00000101751.10	chr18	54261622	T	A	2.96780575865365e-07	-0.70842886	0.12598252	0.00883290935279839
GCB	POLI	ENSG00000101751.10	chr18	54267598	A	G	2.96780575865365e-07	-0.70842886	0.12598252	0.00883290935279839
GCB	POLI	ENSG00000101751.10	chr18	54271677	C	G	2.96780575865365e-07	-0.70842886	0.12598252	0.00883290935279839
GCB	POLI	ENSG00000101751.10	chr18	54325246	C	A	7.19414310850592e-07	-0.6461191	0.119540736	0.00610854435331849
GCB	POLI	ENSG00000101751.10	chr18	54306037	C	T	2.62865711411997e-07	-0.79347885	0.14036682	0.00442188012169113
GCB	PRORP	ENSG00000100890.16	chr14	35123332	C	G	1.13895369208446e-07	0.6506844	0.11111604	0.0845364443723451
GCB	PRORP	ENSG00000100890.16	chr14	35135686	A	C	1.13895369208446e-07	0.6506844	0.11111604	0.0845364443723451
GCB	PRORP	ENSG00000100890.16	chr14	35150610	A	G	1.13895369208446e-07	0.6506844	0.11111604	0.0845364443723451
GCB	PRORP	ENSG00000100890.16	chr14	35157791	T	C	1.13895369208446e-07	0.6506844	0.11111604	0.0845364443723451
GCB	PRORP	ENSG00000100890.16	chr14	35075124	A	G	2.52506460436441e-07	0.64365137	0.11366488	0.0353693206081815
GCB	PRORP	ENSG00000100890.16	chr14	35124900	C	G	4.03118798129286e-07	0.6246793	0.11259298	0.0250074802676624
GCB	PRORP	ENSG00000100890.16	chr14	35124985	C	T	4.03118798129286e-07	0.6246793	0.11259298	0.0250074802676624
GCB	PRORP	ENSG00000100890.16	chr14	35130387	T	TA	4.03118798129286e-07	0.6246793	0.11259298	0.0250074802676624
GCB	PRORP	ENSG00000100890.16	chr14	35062879	G	A	7.7669004768191e-07	0.6317552	0.11729629	0.0110378198169311
GCB	PRORP	ENSG00000100890.16	chr14	35146587	A	G	5.92455882975943e-07	0.67084515	0.12301992	0.0101656577744119
GCB	PRORP	ENSG00000100890.16	chr14	35152187	G	A	5.92455882975943e-07	0.67084515	0.12301992	0.0101656577744119
GCB	PRORP	ENSG00000100890.16	chr14	35100147	CTT	C	4.7061739119955e-07	0.706313	0.12818734	0.00927159964488276
GCB	PRORP	ENSG00000100890.16	chr14	35103341	C	T	4.7061739119955e-07	0.706313	0.12818734	0.00927159964488276
GCB	PRORP	ENSG00000100890.16	chr14	35042646	T	C	1.22134077610671e-06	0.6023997	0.11424336	0.00886871564404713
GCB	PRORP	ENSG00000100890.16	chr14	35043012	G	T	1.22134077610671e-06	0.6023997	0.11424336	0.00886871564404713
GCB	PRORP	ENSG00000100890.16	chr14	35043497	T	A	1.22134077610671e-06	0.6023997	0.11424336	0.00886871564404713
GCB	PRORP	ENSG00000100890.16	chr14	35043789	A	G	1.22134077610671e-06	0.6023997	0.11424336	0.00886871564404713
GCB	PRORP	ENSG00000100890.16	chr14	35043851	C	CT	1.22134077610671e-06	0.6023997	0.11424336	0.00886871564404713
GCB	PRORP	ENSG00000100890.16	chr14	35044554	A	T	1.22134077610671e-06	0.6023997	0.11424336	0.00886871564404713
GCB	PRORP	ENSG00000100890.16	chr14	35045250	G	C	1.22134077610671e-06	0.6023997	0.11424336	0.00886871564404713
GCB	PRORP	ENSG00000100890.16	chr14	35045751	G	A	1.22134077610671e-06	0.6023997	0.11424336	0.00886871564404713
GCB	PRORP	ENSG00000100890.16	chr14	35050161	C	T	1.22134077610671e-06	0.6023997	0.11424336	0.00886871564404713
GCB	PRORP	ENSG00000100890.16	chr14	35055203	T	C	1.22134077610671e-06	0.6023997	0.11424336	0.00886871564404713
GCB	PRORP	ENSG00000100890.16	chr14	35059613	C	A	1.22134077610671e-06	0.6023997	0.11424336	0.00886871564404713
GCB	PRORP	ENSG00000100890.16	chr14	35059957	G	A	1.22134077610671e-06	0.6023997	0.11424336	0.00886871564404713
GCB	PRORP	ENSG00000100890.16	chr14	35061851	C	T	1.22134077610671e-06	0.6023997	0.11424336	0.00886871564404713
GCB	PRORP	ENSG00000100890.16	chr14	35064895	G	A	1.22134077610671e-06	0.6023997	0.11424336	0.00886871564404713
GCB	PRORP	ENSG00000100890.16	chr14	35065995	C	T	1.22134077610671e-06	0.6023997	0.11424336	0.00886871564404713
GCB	PRORP	ENSG00000100890.16	chr14	35067909	A	T	1.22134077610671e-06	0.6023997	0.11424336	0.00886871564404713
GCB	PRORP	ENSG00000100890.16	chr14	35069848	T	C	1.22134077610671e-06	0.6023997	0.11424336	0.00886871564404713
GCB	PRORP	ENSG00000100890.16	chr14	35069925	T	G	1.22134077610671e-06	0.6023997	0.11424336	0.00886871564404713
GCB	PRORP	ENSG00000100890.16	chr14	35071293	G	T	1.22134077610671e-06	0.6023997	0.11424336	0.00886871564404713
GCB	PRORP	ENSG00000100890.16	chr14	35072146	G	A	1.22134077610671e-06	0.6023997	0.11424336	0.00886871564404713
GCB	PRORP	ENSG00000100890.16	chr14	35073287	C	T	1.22134077610671e-06	0.6023997	0.11424336	0.00886871564404713
GCB	PRORP	ENSG00000100890.16	chr14	35081949	GGTTAT	G	1.22134077610671e-06	0.6023997	0.11424336	0.00886871564404713
GCB	PRORP	ENSG00000100890.16	chr14	35086915	G	A	1.22134077610671e-06	0.6023997	0.11424336	0.00886871564404713
GCB	PRORP	ENSG00000100890.16	chr14	35089650	G	A	1.22134077610671e-06	0.6023997	0.11424336	0.00886871564404713
GCB	PRORP	ENSG00000100890.16	chr14	35098471	C	T	1.22134077610671e-06	0.6023997	0.11424336	0.00886871564404713
GCB	PRORP	ENSG00000100890.16	chr14	35101037	G	A	1.22134077610671e-06	0.6023997	0.11424336	0.00886871564404713
GCB	PRORP	ENSG00000100890.16	chr14	35103151	C	T	1.22134077610671e-06	0.6023997	0.11424336	0.00886871564404713
GCB	PRORP	ENSG00000100890.16	chr14	35108595	A	G	1.22134077610671e-06	0.6023997	0.11424336	0.00886871564404713
GCB	PRORP	ENSG00000100890.16	chr14	35109591	C	T	1.22134077610671e-06	0.6023997	0.11424336	0.00886871564404713
GCB	PRORP	ENSG00000100890.16	chr14	35111919	T	A	1.22134077610671e-06	0.6023997	0.11424336	0.00886871564404713
GCB	PRORP	ENSG00000100890.16	chr14	35117710	T	G	1.22134077610671e-06	0.6023997	0.11424336	0.00886871564404713
GCB	PRORP	ENSG00000100890.16	chr14	35089666	AT	A	2.08316914841262e-06	0.5660018	0.1101523	0.00693909348240113
GCB	PRORP	ENSG00000100890.16	chr14	35185261	T	G	6.30350148117287e-07	0.70875114	0.13033806	0.006604407123837
GCB	PRORP	ENSG00000100890.16	chr14	35156011	G	T	2.29770261818676e-06	0.5747483	0.11239846	0.00573468423723037
GCB	PRORP	ENSG00000100890.16	chr14	35089920	C	T	3.00081572906815e-06	0.5788093	0.11471808	0.00412845204626872
GCB	PRORP	ENSG00000100890.16	chr14	35096834	A	T	1.41325693860058e-06	0.709106	0.13542113	0.00282372209141234
GCB	PRORP	ENSG00000100890.16	chr14	35177056	G	A	1.41325693860058e-06	0.709106	0.13542113	0.00282372209141234
GCB	PRORP	ENSG00000100890.16	chr14	35058817	A	G	6.76118045958858e-06	0.52994186	0.10958102	0.00266986376912365
GCB	PRORP	ENSG00000100890.16	chr14	35122110	G	A	3.25352857194233e-06	0.61901546	0.123191506	0.00263741386999319
GCB	PRORP	ENSG00000100890.16	chr14	35235461	C	T	2.68281294377887e-06	0.65625966	0.12933592	0.00232267014335773
GCB	PRORP	ENSG00000100890.16	chr14	35235851	G	A	2.68281294377887e-06	0.65625966	0.12933592	0.00232267014335773
GCB	PRORP	ENSG00000100890.16	chr14	35278065	G	A	2.68281294377887e-06	0.65625966	0.12933592	0.00232267014335773
GCB	PRORP	ENSG00000100890.16	chr14	34996578	T	A	3.26634293885725e-06	0.6389845	0.12719105	0.00220447838912879
GCB	PRORP	ENSG00000100890.16	chr14	35011182	A	G	3.26634293885725e-06	0.6389845	0.12719105	0.00220447838912879
GCB	PRORP	ENSG00000100890.16	chr14	35000843	G	A	5.73217294646572e-06	0.57617474	0.118093684	0.00212267571613074
GCB	PRORP	ENSG00000100890.16	chr14	35071019	C	T	7.30056720016662e-06	0.5523618	0.11469128	0.00202439942105602
GCB	PRORP	ENSG00000100890.16	chr14	35219744	G	GT	2.28944620401539e-06	0.69666475	0.13621624	0.00192666235914292
GCB	PRORP	ENSG00000100890.16	chr14	35221772	C	G	2.28944620401539e-06	0.69666475	0.13621624	0.00192666235914292
GCB	PRORP	ENSG00000100890.16	chr14	35234633	T	C	2.28944620401539e-06	0.69666475	0.13621624	0.00192666235914292
GCB	PRORP	ENSG00000100890.16	chr14	35074394	C	T	2.84820739588454e-06	0.6826396	0.13494055	0.00174236375361613
GCB	PRORP	ENSG00000100890.16	chr14	35017894	G	A	8.49710461817944e-06	0.5646873	0.11822405	0.00155547825471779
GCB	PRORP	ENSG00000100890.16	chr14	35019917	C	T	8.49710461817944e-06	0.5646873	0.11822405	0.00155547825471779
GCB	PRORP	ENSG00000100890.16	chr14	35016731	T	C	1.62757220185544e-05	0.49870086	0.10830049	0.00137550861038392
GCB	PRORP	ENSG00000100890.16	chr14	35017663	T	C	1.62757220185544e-05	0.49870086	0.10830049	0.00137550861038392
GCB	PRORP	ENSG00000100890.16	chr14	35017811	C	T	1.62757220185544e-05	0.49870086	0.10830049	0.00137550861038392
GCB	PRORP	ENSG00000100890.16	chr14	35019103	A	G	1.62757220185544e-05	0.49870086	0.10830049	0.00137550861038392
GCB	PRORP	ENSG00000100890.16	chr14	35020056	A	G	1.62757220185544e-05	0.49870086	0.10830049	0.00137550861038392
GCB	PRORP	ENSG00000100890.16	chr14	35020298	C	G	1.62757220185544e-05	0.49870086	0.10830049	0.00137550861038392
GCB	PRORP	ENSG00000100890.16	chr14	35020878	A	G	1.62757220185544e-05	0.49870086	0.10830049	0.00137550861038392
GCB	PRORP	ENSG00000100890.16	chr14	35021712	C	G	1.62757220185544e-05	0.49870086	0.10830049	0.00137550861038392
GCB	PRORP	ENSG00000100890.16	chr14	35022137	T	A	1.62757220185544e-05	0.49870086	0.10830049	0.00137550861038392
GCB	PRORP	ENSG00000100890.16	chr14	35023764	G	A	1.62757220185544e-05	0.49870086	0.10830049	0.00137550861038392
GCB	PRORP	ENSG00000100890.16	chr14	35036208	A	G	1.14897483030405e-05	0.55747145	0.11868385	0.00121192199660043
GCB	PRORP	ENSG00000100890.16	chr14	35036230	A	G	1.14897483030405e-05	0.55747145	0.11868385	0.00121192199660043
GCB	PRORP	ENSG00000100890.16	chr14	35286090	G	A	7.71565721968436e-07	-0.8987733	0.16682185	0.0010802172967745
GCB	PRORP	ENSG00000100890.16	chr14	35250502	G	T	7.25771874296042e-06	0.62782264	0.13031828	0.00107951614577706
GCB	PRORP	ENSG00000100890.16	chr14	35250636	G	A	7.25771874296042e-06	0.62782264	0.13031828	0.00107951614577706
GCB	PRORP	ENSG00000100890.16	chr14	35010720	G	A	1.3926881612765e-05	0.5486765	0.11809095	0.00107087105560787
GCB	PRORP	ENSG00000100890.16	chr14	34984006	T	A	2.38160829203472e-05	0.48692915	0.108138934	0.00101958678853155
GCB	PRORP	ENSG00000100890.16	chr14	34986607	T	C	2.38160829203472e-05	0.48692915	0.108138934	0.00101958678853155
GCB	PRORP	ENSG00000100890.16	chr14	34986773	G	A	2.38160829203472e-05	0.48692915	0.108138934	0.00101958678853155
GCB	PRORP	ENSG00000100890.16	chr14	34991651	C	T	2.38160829203472e-05	0.48692915	0.108138934	0.00101958678853155
GCB	PRORP	ENSG00000100890.16	chr14	34992849	G	A	2.38160829203472e-05	0.48692915	0.108138934	0.00101958678853155
GCB	PRORP	ENSG00000100890.16	chr14	34999426	C	T	2.38160829203472e-05	0.48692915	0.108138934	0.00101958678853155
GCB	PRORP	ENSG00000100890.16	chr14	34999687	T	A	2.38160829203472e-05	0.48692915	0.108138934	0.00101958678853155
GCB	PRORP	ENSG00000100890.16	chr14	34999960	C	T	2.38160829203472e-05	0.48692915	0.108138934	0.00101958678853155
GCB	PRORP	ENSG00000100890.16	chr14	35001209	C	G	2.38160829203472e-05	0.48692915	0.108138934	0.00101958678853155
GCB	PRORP	ENSG00000100890.16	chr14	35002459	C	G	2.38160829203472e-05	0.48692915	0.108138934	0.00101958678853155
GCB	PRORP	ENSG00000100890.16	chr14	35003376	CTATT	C	2.38160829203472e-05	0.48692915	0.108138934	0.00101958678853155
GCB	PRORP	ENSG00000100890.16	chr14	35004204	G	C	2.38160829203472e-05	0.48692915	0.108138934	0.00101958678853155
GCB	PRORP	ENSG00000100890.16	chr14	35005237	A	T	2.38160829203472e-05	0.48692915	0.108138934	0.00101958678853155
GCB	PRORP	ENSG00000100890.16	chr14	35005303	T	C	2.38160829203472e-05	0.48692915	0.108138934	0.00101958678853155
GCB	PRORP	ENSG00000100890.16	chr14	35005962	T	C	2.38160829203472e-05	0.48692915	0.108138934	0.00101958678853155
GCB	PRORP	ENSG00000100890.16	chr14	35006041	G	A	2.38160829203472e-05	0.48692915	0.108138934	0.00101958678853155
GCB	PRORP	ENSG00000100890.16	chr14	35006989	A	G	2.38160829203472e-05	0.48692915	0.108138934	0.00101958678853155
GCB	PRORP	ENSG00000100890.16	chr14	35007770	T	C	2.38160829203472e-05	0.48692915	0.108138934	0.00101958678853155
GCB	PRORP	ENSG00000100890.16	chr14	35008293	G	A	2.38160829203472e-05	0.48692915	0.108138934	0.00101958678853155
GCB	PRORP	ENSG00000100890.16	chr14	35009715	G	T	2.38160829203472e-05	0.48692915	0.108138934	0.00101958678853155
GCB	PRORP	ENSG00000100890.16	chr14	35009790	G	A	2.38160829203472e-05	0.48692915	0.108138934	0.00101958678853155
GCB	PRORP	ENSG00000100890.16	chr14	34983553	A	G	1.62446408440625e-05	0.5401142	0.11728107	0.000981935152060016
GCB	PRORP	ENSG00000100890.16	chr14	34985495	C	G	1.62446408440625e-05	0.5401142	0.11728107	0.000981935152060016
GCB	PRORP	ENSG00000100890.16	chr14	34988864	G	A	1.62446408440625e-05	0.5401142	0.11728107	0.000981935152060016
GCB	PRORP	ENSG00000100890.16	chr14	34990275	A	T	1.62446408440625e-05	0.5401142	0.11728107	0.000981935152060016
GCB	PRORP	ENSG00000100890.16	chr14	34991873	A	C	1.62446408440625e-05	0.5401142	0.11728107	0.000981935152060016
GCB	PRORP	ENSG00000100890.16	chr14	34992610	C	T	1.62446408440625e-05	0.5401142	0.11728107	0.000981935152060016
GCB	PRORP	ENSG00000100890.16	chr14	34992664	G	A	1.62446408440625e-05	0.5401142	0.11728107	0.000981935152060016
GCB	PRORP	ENSG00000100890.16	chr14	34992759	A	G	1.62446408440625e-05	0.5401142	0.11728107	0.000981935152060016
GCB	PRORP	ENSG00000100890.16	chr14	34993704	T	A	1.62446408440625e-05	0.5401142	0.11728107	0.000981935152060016
GCB	PRORP	ENSG00000100890.16	chr14	34993964	A	G	1.62446408440625e-05	0.5401142	0.11728107	0.000981935152060016
GCB	PRORP	ENSG00000100890.16	chr14	34994291	G	T	1.62446408440625e-05	0.5401142	0.11728107	0.000981935152060016
GCB	PRORP	ENSG00000100890.16	chr14	34997045	CAT	C	1.62446408440625e-05	0.5401142	0.11728107	0.000981935152060016
GCB	PRORP	ENSG00000100890.16	chr14	34997929	T	C	1.62446408440625e-05	0.5401142	0.11728107	0.000981935152060016
GCB	PRORP	ENSG00000100890.16	chr14	35000785	G	A	1.62446408440625e-05	0.5401142	0.11728107	0.000981935152060016
GCB	PRORP	ENSG00000100890.16	chr14	35000813	T	C	1.62446408440625e-05	0.5401142	0.11728107	0.000981935152060016
GCB	PRORP	ENSG00000100890.16	chr14	35001941	C	T	1.62446408440625e-05	0.5401142	0.11728107	0.000981935152060016
GCB	PRORP	ENSG00000100890.16	chr14	35006450	A	G	1.62446408440625e-05	0.5401142	0.11728107	0.000981935152060016
GCB	PRORP	ENSG00000100890.16	chr14	35006472	A	G	1.62446408440625e-05	0.5401142	0.11728107	0.000981935152060016
GCB	PRORP	ENSG00000100890.16	chr14	35006587	GTTTTTA	G	1.62446408440625e-05	0.5401142	0.11728107	0.000981935152060016
GCB	PRORP	ENSG00000100890.16	chr14	35009227	C	T	1.62446408440625e-05	0.5401142	0.11728107	0.000981935152060016
GCB	PRORP	ENSG00000100890.16	chr14	35011363	T	G	1.62446408440625e-05	0.5401142	0.11728107	0.000981935152060016
GCB	PRORP	ENSG00000100890.16	chr14	35047369	T	C	2.26757712310938e-05	0.498947	0.11048384	0.000973835721951553
GCB	PRORP	ENSG00000100890.16	chr14	35047811	A	G	2.26757712310938e-05	0.498947	0.11048384	0.000973835721951553
GCB	PRORP	ENSG00000100890.16	chr14	35048412	C	A	2.26757712310938e-05	0.498947	0.11048384	0.000973835721951553
GCB	PRORP	ENSG00000100890.16	chr14	35051154	G	C	2.26757712310938e-05	0.498947	0.11048384	0.000973835721951553
GCB	PRORP	ENSG00000100890.16	chr14	35053144	A	C	2.26757712310938e-05	0.498947	0.11048384	0.000973835721951553
GCB	PRORP	ENSG00000100890.16	chr14	34993700	T	A	1.3396924619139e-05	0.57081836	0.12258515	0.000930361797257121
GCB	PRORP	ENSG00000100890.16	chr14	35015389	T	TA	1.74209959296549e-05	0.5437343	0.118547045	0.000888618314188276
GCB	PRORP	ENSG00000100890.16	chr14	35027548	G	A	1.74209959296549e-05	0.5437343	0.118547045	0.000888618314188276
GCB	PRORP	ENSG00000100890.16	chr14	35028853	C	T	1.74209959296549e-05	0.5437343	0.118547045	0.000888618314188276
GCB	PRORP	ENSG00000100890.16	chr14	35031061	C	T	1.74209959296549e-05	0.5437343	0.118547045	0.000888618314188276
GCB	PRORP	ENSG00000100890.16	chr14	35032464	A	G	1.74209959296549e-05	0.5437343	0.118547045	0.000888618314188276
GCB	PRORP	ENSG00000100890.16	chr14	35032594	A	G	1.74209959296549e-05	0.5437343	0.118547045	0.000888618314188276
GCB	PRORP	ENSG00000100890.16	chr14	35034299	G	A	1.74209959296549e-05	0.5437343	0.118547045	0.000888618314188276
GCB	PRORP	ENSG00000100890.16	chr14	35035406	C	T	1.74209959296549e-05	0.5437343	0.118547045	0.000888618314188276
GCB	PRORP	ENSG00000100890.16	chr14	35035651	G	A	1.74209959296549e-05	0.5437343	0.118547045	0.000888618314188276
GCB	PRORP	ENSG00000100890.16	chr14	35035698	C	A	1.74209959296549e-05	0.5437343	0.118547045	0.000888618314188276
GCB	PRORP	ENSG00000100890.16	chr14	35035725	C	T	1.74209959296549e-05	0.5437343	0.118547045	0.000888618314188276
GCB	PRORP	ENSG00000100890.16	chr14	35012046	G	A	1.90944016338994e-05	0.53837365	0.11800902	0.000845745776776158
GCB	PRORP	ENSG00000100890.16	chr14	35012703	T	C	3.01297319315734e-05	0.48191443	0.10855785	0.00083339264724797
GCB	PRORP	ENSG00000100890.16	chr14	35013242	A	G	3.01297319315734e-05	0.48191443	0.10855785	0.00083339264724797
GCB	PRORP	ENSG00000100890.16	chr14	35013591	A	G	3.01297319315734e-05	0.48191443	0.10855785	0.00083339264724797
GCB	PRORP	ENSG00000100890.16	chr14	35028843	G	A	3.01297319315734e-05	0.48191443	0.10855785	0.00083339264724797
GCB	PRORP	ENSG00000100890.16	chr14	35029878	T	C	3.01297319315734e-05	0.48191443	0.10855785	0.00083339264724797
GCB	PRORP	ENSG00000100890.16	chr14	35031104	T	C	3.01297319315734e-05	0.48191443	0.10855785	0.00083339264724797
GCB	PRORP	ENSG00000100890.16	chr14	35032957	A	G	3.01297319315734e-05	0.48191443	0.10855785	0.00083339264724797
GCB	PRORP	ENSG00000100890.16	chr14	35034215	G	A	3.01297319315734e-05	0.48191443	0.10855785	0.00083339264724797
GCB	PRORP	ENSG00000100890.16	chr14	35034875	C	T	3.01297319315734e-05	0.48191443	0.10855785	0.00083339264724797
GCB	PRORP	ENSG00000100890.16	chr14	35035362	A	G	3.01297319315734e-05	0.48191443	0.10855785	0.00083339264724797
GCB	PRORP	ENSG00000100890.16	chr14	35160715	AT	A	2.46496902738921e-05	0.51219004	0.113983676	0.000804898745261487
GCB	PRORP	ENSG00000100890.16	chr14	35161077	CCG	C	2.46496902738921e-05	0.51219004	0.113983676	0.000804898745261487
GCB	PRORP	ENSG00000100890.16	chr14	35161171	C	G	2.46496902738921e-05	0.51219004	0.113983676	0.000804898745261487
GCB	PRORP	ENSG00000100890.16	chr14	35161182	A	G	2.46496902738921e-05	0.51219004	0.113983676	0.000804898745261487
GCB	PRORP	ENSG00000100890.16	chr14	35161978	C	G	2.46496902738921e-05	0.51219004	0.113983676	0.000804898745261487
GCB	PRORP	ENSG00000100890.16	chr14	35162347	C	T	2.46496902738921e-05	0.51219004	0.113983676	0.000804898745261487
GCB	PRORP	ENSG00000100890.16	chr14	35169547	C	T	2.46496902738921e-05	0.51219004	0.113983676	0.000804898745261487
GCB	PRORP	ENSG00000100890.16	chr14	34985190	A	G	3.64987427949895e-05	0.47222978	0.107641615	0.000739141106196123
GCB	PRORP	ENSG00000100890.16	chr14	35172366	C	T	2.68764267020406e-05	0.51931465	0.11617292	0.000697626605882838
GCB	PRORP	ENSG00000100890.16	chr14	35174382	C	T	2.68764267020406e-05	0.51931465	0.11617292	0.000697626605882838
GCB	PRORP	ENSG00000100890.16	chr14	35176892	TC	T	2.68764267020406e-05	0.51931465	0.11617292	0.000697626605882838
GCB	PRORP	ENSG00000100890.16	chr14	35177804	T	C	2.68764267020406e-05	0.51931465	0.11617292	0.000697626605882838
GCB	PRORP	ENSG00000100890.16	chr14	35178062	T	A	2.68764267020406e-05	0.51931465	0.11617292	0.000697626605882838
GCB	PRORP	ENSG00000100890.16	chr14	35181352	C	A	2.68764267020406e-05	0.51931465	0.11617292	0.000697626605882838
GCB	PRORP	ENSG00000100890.16	chr14	35182739	T	A	2.68764267020406e-05	0.51931465	0.11617292	0.000697626605882838
GCB	PRORP	ENSG00000100890.16	chr14	35183850	T	C	2.68764267020406e-05	0.51931465	0.11617292	0.000697626605882838
GCB	PRORP	ENSG00000100890.16	chr14	35184170	AC	A	2.68764267020406e-05	0.51931465	0.11617292	0.000697626605882838
GCB	PRORP	ENSG00000100890.16	chr14	35184647	A	G	2.68764267020406e-05	0.51931465	0.11617292	0.000697626605882838
GCB	PRORP	ENSG00000100890.16	chr14	35186345	AT	A	2.68764267020406e-05	0.51931465	0.11617292	0.000697626605882838
GCB	PRORP	ENSG00000100890.16	chr14	35187005	G	C	2.68764267020406e-05	0.51931465	0.11617292	0.000697626605882838
GCB	PRORP	ENSG00000100890.16	chr14	34990109	T	A	3.60585142582544e-05	0.4812957	0.10962538	0.000697586378977299
GCB	PRORP	ENSG00000100890.16	chr14	35275362	G	T	3.80302278347054e-06	-0.78433955	0.15734558	0.000592923954036488
GCB	PRORP	ENSG00000100890.16	chr14	35275633	G	A	3.80302278347054e-06	-0.78433955	0.15734558	0.000592923954036488
GCB	PRORP	ENSG00000100890.16	chr14	35292469	C	G	1.63115972925587e-05	0.606556	0.13173966	0.000578857561326917
GCB	PRORP	ENSG00000100890.16	chr14	35293785	A	T	1.63115972925587e-05	0.606556	0.13173966	0.000578857561326917
GCB	PRORP	ENSG00000100890.16	chr14	35199745	G	A	2.19162850727682e-05	0.57103974	0.1261917	0.000571309504619754
GCB	PRORP	ENSG00000100890.16	chr14	35210082	A	G	2.19162850727682e-05	0.57103974	0.1261917	0.000571309504619754
GCB	PRORP	ENSG00000100890.16	chr14	35221868	G	C	2.19162850727682e-05	0.57103974	0.1261917	0.000571309504619754
GCB	PRORP	ENSG00000100890.16	chr14	35135779	A	G	6.03984814144708e-05	0.44929293	0.105755016	0.000528401736877368
GCB	PRORP	ENSG00000100890.16	chr14	35136259	G	A	6.03984814144708e-05	0.44929293	0.105755016	0.000528401736877368
GCB	PRORP	ENSG00000100890.16	chr14	35136364	GT	G	6.03984814144708e-05	0.44929293	0.105755016	0.000528401736877368
GCB	PRORP	ENSG00000100890.16	chr14	35157578	G	C	6.03984814144708e-05	0.44929293	0.105755016	0.000528401736877368
GCB	PRORP	ENSG00000100890.16	chr14	35061085	C	CAT	6.49292581023504e-05	0.45498493	0.10760395	0.000471224231063649
GCB	PRORP	ENSG00000100890.16	chr14	35054342	G	A	6.97874320122537e-05	0.4462957	0.10605318	0.000467364725950508
GCB	PRORP	ENSG00000100890.16	chr14	35055364	T	C	6.97874320122537e-05	0.4462957	0.10605318	0.000467364725950508
GCB	PRORP	ENSG00000100890.16	chr14	35056159	T	C	6.97874320122537e-05	0.4462957	0.10605318	0.000467364725950508
GCB	PRORP	ENSG00000100890.16	chr14	35058033	A	G	6.97874320122537e-05	0.4462957	0.10605318	0.000467364725950508
GCB	PRORP	ENSG00000100890.16	chr14	35058987	C	G	6.97874320122537e-05	0.4462957	0.10605318	0.000467364725950508
GCB	PRORP	ENSG00000100890.16	chr14	35062997	A	T	6.97874320122537e-05	0.4462957	0.10605318	0.000467364725950508
GCB	PRORP	ENSG00000100890.16	chr14	35063764	A	G	6.97874320122537e-05	0.4462957	0.10605318	0.000467364725950508
GCB	PRORP	ENSG00000100890.16	chr14	35064542	A	C	6.97874320122537e-05	0.4462957	0.10605318	0.000467364725950508
GCB	PRORP	ENSG00000100890.16	chr14	35064744	A	G	6.97874320122537e-05	0.4462957	0.10605318	0.000467364725950508
GCB	PRORP	ENSG00000100890.16	chr14	35070676	A	T	6.97874320122537e-05	0.4462957	0.10605318	0.000467364725950508
GCB	PRORP	ENSG00000100890.16	chr14	35072940	G	A	6.97874320122537e-05	0.4462957	0.10605318	0.000467364725950508
GCB	PRORP	ENSG00000100890.16	chr14	35077544	A	G	6.97874320122537e-05	0.4462957	0.10605318	0.000467364725950508
GCB	PRORP	ENSG00000100890.16	chr14	35077591	G	T	6.97874320122537e-05	0.4462957	0.10605318	0.000467364725950508
GCB	PRORP	ENSG00000100890.16	chr14	35086883	T	C	6.97874320122537e-05	0.4462957	0.10605318	0.000467364725950508
GCB	PRORP	ENSG00000100890.16	chr14	35087636	A	G	6.97874320122537e-05	0.4462957	0.10605318	0.000467364725950508
GCB	PTPA	ENSG00000119383.19	chr9	129104109	C	T	1.70697782966341e-12	-0.81765693	0.09708015	0.261536289852662
GCB	PTPA	ENSG00000119383.19	chr9	129105917	C	T	1.70697782966341e-12	-0.81765693	0.09708015	0.261536289852662
GCB	PTPA	ENSG00000119383.19	chr9	129110977	A	C	1.70697782966341e-12	-0.81765693	0.09708015	0.261536289852662
GCB	PTPA	ENSG00000119383.19	chr9	129135177	G	A	3.30641399049741e-12	-0.8127463	0.098244205	0.0921305656718824
GCB	PTPA	ENSG00000119383.19	chr9	129114629	G	A	1.8333145914141e-11	-0.8001263	0.10148443	0.00682288173925912
GCB	PTPA	ENSG00000119383.19	chr9	129123255	C	T	1.8333145914141e-11	-0.8001263	0.10148443	0.00682288173925912
GCB	PTPA	ENSG00000119383.19	chr9	129132529	C	G	1.8333145914141e-11	-0.8001263	0.10148443	0.00682288173925912
GCB	PTPA	ENSG00000119383.19	chr9	129132649	AT	A	1.8333145914141e-11	-0.8001263	0.10148443	0.00682288173925912
GCB	PTPA	ENSG00000119383.19	chr9	129132655	G	A	1.8333145914141e-11	-0.8001263	0.10148443	0.00682288173925912
GCB	PTPA	ENSG00000119383.19	chr9	129139179	C	T	1.8333145914141e-11	-0.8001263	0.10148443	0.00682288173925912
GCB	PTPA	ENSG00000119383.19	chr9	129141602	C	T	1.8333145914141e-11	-0.8001263	0.10148443	0.00682288173925912
GCB	PTPA	ENSG00000119383.19	chr9	129142898	T	G	1.8333145914141e-11	-0.8001263	0.10148443	0.00682288173925912
GCB	PTPA	ENSG00000119383.19	chr9	129155255	G	T	1.8333145914141e-11	-0.8001263	0.10148443	0.00682288173925912
GCB	PTPA	ENSG00000119383.19	chr9	129122523	C	T	4.96987922488508e-11	-0.72575814	0.09477782	0.00450172188986434
GCB	PTPA	ENSG00000119383.19	chr9	129126041	C	G	4.96987922488508e-11	0.72575814	0.09477782	0.00450172188986434
GCB	PTPA	ENSG00000119383.19	chr9	129134720	C	T	4.96987922488508e-11	-0.72575814	0.09477782	0.00450172188986434
GCB	RPS26	ENSG00000197728.11	chr12	56007301	G	A	2.58432324525511e-38	-1.1859277	0.047589283	0.5
GCB	RPS26	ENSG00000197728.11	chr12	56042145	C	G	2.58432324525511e-38	-1.1859277	0.047589283	0.5
GCB	SIK2	ENSG00000170145.5	chr11	111601668	C	T	1.19282875295759e-08	-0.7407639	0.11587111	0.0434805103739228
GCB	SIK2	ENSG00000170145.5	chr11	111601736	T	C	1.19282875295759e-08	-0.7407639	0.11587111	0.0434805103739228
GCB	SIK2	ENSG00000170145.5	chr11	111602364	G	A	1.19282875295759e-08	-0.7407639	0.11587111	0.0434805103739228
GCB	SIK2	ENSG00000170145.5	chr11	111603392	G	A	1.19282875295759e-08	-0.7407639	0.11587111	0.0434805103739228
GCB	SIK2	ENSG00000170145.5	chr11	111604616	A	G	1.19282875295759e-08	-0.7407639	0.11587111	0.0434805103739228
GCB	SIK2	ENSG00000170145.5	chr11	111605271	T	A	1.19282875295759e-08	-0.7407639	0.11587111	0.0434805103739228
GCB	SIK2	ENSG00000170145.5	chr11	111606609	C	T	1.19282875295759e-08	-0.7407639	0.11587111	0.0434805103739228
GCB	SIK2	ENSG00000170145.5	chr11	111606663	A	G	1.19282875295759e-08	-0.7407639	0.11587111	0.0434805103739228
GCB	SIK2	ENSG00000170145.5	chr11	111590404	C	T	2.82601821005565e-08	-0.7252108	0.117171936	0.0177479106437083
GCB	SIK2	ENSG00000170145.5	chr11	111591372	C	T	2.82601821005565e-08	-0.7252108	0.117171936	0.0177479106437083
GCB	SIK2	ENSG00000170145.5	chr11	111591925	T	G	2.82601821005565e-08	-0.7252108	0.117171936	0.0177479106437083
GCB	SIK2	ENSG00000170145.5	chr11	111592173	C	T	2.82601821005565e-08	-0.7252108	0.117171936	0.0177479106437083
GCB	SIK2	ENSG00000170145.5	chr11	111593055	C	T	2.82601821005565e-08	-0.7252108	0.117171936	0.0177479106437083
GCB	SIK2	ENSG00000170145.5	chr11	111593677	G	A	2.82601821005565e-08	-0.7252108	0.117171936	0.0177479106437083
GCB	SIK2	ENSG00000170145.5	chr11	111594426	C	T	2.82601821005565e-08	-0.7252108	0.117171936	0.0177479106437083
GCB	SIK2	ENSG00000170145.5	chr11	111595037	G	C	2.82601821005565e-08	-0.7252108	0.117171936	0.0177479106437083
GCB	SIK2	ENSG00000170145.5	chr11	111595239	A	C	2.82601821005565e-08	-0.7252108	0.117171936	0.0177479106437083
GCB	SIK2	ENSG00000170145.5	chr11	111595705	C	T	2.82601821005565e-08	-0.7252108	0.117171936	0.0177479106437083
GCB	SIK2	ENSG00000170145.5	chr11	111595883	G	A	2.82601821005565e-08	-0.7252108	0.117171936	0.0177479106437083
GCB	SIK2	ENSG00000170145.5	chr11	111598238	C	T	2.82601821005565e-08	-0.7252108	0.117171936	0.0177479106437083
GCB	SIK2	ENSG00000170145.5	chr11	111598390	C	CT	2.82601821005565e-08	-0.7252108	0.117171936	0.0177479106437083
GCB	SIK2	ENSG00000170145.5	chr11	111599033	G	A	2.82601821005565e-08	-0.7252108	0.117171936	0.0177479106437083
GCB	SIK2	ENSG00000170145.5	chr11	111599124	G	A	2.82601821005565e-08	-0.7252108	0.117171936	0.0177479106437083
GCB	SIK2	ENSG00000170145.5	chr11	111599854	TTATC	T	2.82601821005565e-08	-0.7252108	0.117171936	0.0177479106437083
GCB	SIK2	ENSG00000170145.5	chr11	111599257	A	G	2.87764543788805e-08	-0.72345424	0.1169693	0.0177124040862566
GCB	SIK2	ENSG00000170145.5	chr11	111600668	T	A	2.87764543788805e-08	-0.72345424	0.1169693	0.0177124040862566
GCB	SIK2	ENSG00000170145.5	chr11	111609392	C	G	3.50156275758183e-08	-0.72506005	0.118119165	0.0136649095665986
GCB	SIK2	ENSG00000170145.5	chr11	111610591	GTCC	G	3.50156275758183e-08	-0.72506005	0.118119165	0.0136649095665986
GCB	SIK2	ENSG00000170145.5	chr11	111612582	A	G	3.50156275758183e-08	-0.72506005	0.118119165	0.0136649095665986
GCB	SIK2	ENSG00000170145.5	chr11	111613389	A	C	3.50156275758183e-08	-0.72506005	0.118119165	0.0136649095665986
GCB	SIK2	ENSG00000170145.5	chr11	111613995	A	C	3.50156275758183e-08	-0.72506005	0.118119165	0.0136649095665986
GCB	SIK2	ENSG00000170145.5	chr11	111614363	C	A	3.50156275758183e-08	-0.72506005	0.118119165	0.0136649095665986
GCB	SIK2	ENSG00000170145.5	chr11	111615401	T	A	3.50156275758183e-08	-0.72506005	0.118119165	0.0136649095665986
GCB	SIK2	ENSG00000170145.5	chr11	111615412	T	G	3.50156275758183e-08	-0.72506005	0.118119165	0.0136649095665986
GCB	SIK2	ENSG00000170145.5	chr11	111616014	A	G	3.50156275758183e-08	-0.72506005	0.118119165	0.0136649095665986
GCB	SIK2	ENSG00000170145.5	chr11	111616382	C	G	3.50156275758183e-08	-0.72506005	0.118119165	0.0136649095665986
GCB	SIK2	ENSG00000170145.5	chr11	111617166	A	G	3.50156275758183e-08	-0.72506005	0.118119165	0.0136649095665986
GCB	SIK2	ENSG00000170145.5	chr11	111617190	A	G	3.50156275758183e-08	-0.72506005	0.118119165	0.0136649095665986
GCB	SIK2	ENSG00000170145.5	chr11	111619602	C	T	3.50156275758183e-08	-0.72506005	0.118119165	0.0136649095665986
GCB	SIK2	ENSG00000170145.5	chr11	111619828	G	T	3.50156275758183e-08	-0.72506005	0.118119165	0.0136649095665986
GCB	SIK2	ENSG00000170145.5	chr11	111621164	G	T	3.50156275758183e-08	-0.72506005	0.118119165	0.0136649095665986
GCB	SIK2	ENSG00000170145.5	chr11	111621839	G	A	3.50156275758183e-08	-0.72506005	0.118119165	0.0136649095665986
GCB	SIK2	ENSG00000170145.5	chr11	111621892	A	G	3.50156275758183e-08	-0.72506005	0.118119165	0.0136649095665986
GCB	SIK2	ENSG00000170145.5	chr11	111622137	T	C	3.50156275758183e-08	-0.72506005	0.118119165	0.0136649095665986
GCB	SIK2	ENSG00000170145.5	chr11	111622349	A	G	3.50156275758183e-08	-0.72506005	0.118119165	0.0136649095665986
GCB	SIK2	ENSG00000170145.5	chr11	111622714	TTAAA	T	3.50156275758183e-08	-0.72506005	0.118119165	0.0136649095665986
GCB	SIK2	ENSG00000170145.5	chr11	111625055	G	A	3.50156275758183e-08	-0.72506005	0.118119165	0.0136649095665986
GCB	SUOX	ENSG00000139531.13	chr12	56007301	G	A	1.40987351476352e-07	0.7210414	0.12422463	0.062520602630159
GCB	SUOX	ENSG00000139531.13	chr12	56042145	C	G	1.40987351476352e-07	0.7210414	0.12422463	0.062520602630159
GCB	SUOX	ENSG00000139531.13	chr12	55985643	G	C	2.00954813286865e-07	-0.69790846	0.12204718	0.0529924640176299
GCB	SUOX	ENSG00000139531.13	chr12	56002984	G	C	1.32844657868918e-07	-0.7583691	0.1303325	0.045495836187677
GCB	SUOX	ENSG00000139531.13	chr12	56009793	C	T	1.32844657868918e-07	-0.7583691	0.1303325	0.045495836187677
GCB	SUOX	ENSG00000139531.13	chr12	56018703	T	G	1.32844657868918e-07	-0.7583691	0.1303325	0.045495836187677
GCB	SUOX	ENSG00000139531.13	chr12	56034024	C	T	1.32844657868918e-07	-0.7583691	0.1303325	0.045495836187677
GCB	SUOX	ENSG00000139531.13	chr12	56023144	A	C	1.6566246584528e-07	-0.7397548	0.12831248	0.0429133760415154
GCB	SUOX	ENSG00000139531.13	chr12	56028855	CGTG	C	1.6566246584528e-07	-0.7397548	0.12831248	0.0429133760415154
GCB	SUOX	ENSG00000139531.13	chr12	56041628	G	A	1.6566246584528e-07	-0.7397548	0.12831248	0.0429133760415154
GCB	SUOX	ENSG00000139531.13	chr12	56047884	TA	T	1.6566246584528e-07	-0.7397548	0.12831248	0.0429133760415154
GCB	SUOX	ENSG00000139531.13	chr12	56050848	C	T	1.6566246584528e-07	-0.7397548	0.12831248	0.0429133760415154
GCB	SUOX	ENSG00000139531.13	chr12	56051582	G	A	1.6566246584528e-07	-0.7397548	0.12831248	0.0429133760415154
GCB	SUOX	ENSG00000139531.13	chr12	56052982	C	T	1.6566246584528e-07	-0.7397548	0.12831248	0.0429133760415154
GCB	SUOX	ENSG00000139531.13	chr12	56053020	C	T	1.6566246584528e-07	-0.7397548	0.12831248	0.0429133760415154
GCB	SUOX	ENSG00000139531.13	chr12	56056323	GA	G	1.6566246584528e-07	-0.7397548	0.12831248	0.0429133760415154
GCB	SUOX	ENSG00000139531.13	chr12	56055651	G	A	1.66972421453871e-07	-0.7633066	0.1324415	0.0335484104952768
GCB	SUOX	ENSG00000139531.13	chr12	56061510	C	T	2.13341418373787e-07	-0.73777694	0.12934844	0.0329951963458068
GCB	SUOX	ENSG00000139531.13	chr12	55996580	C	G	6.00809493440614e-07	-0.7237176	0.13280007	0.012262268600659
GCB	SUOX	ENSG00000139531.13	chr12	55996852	A	G	6.00809493440614e-07	-0.7237176	0.13280007	0.012262268600659
GCB	SUOX	ENSG00000139531.13	chr12	55974924	AT	A	7.69180080954957e-07	-0.7261864	0.13476864	0.00923614381571334
GCB	SUOX	ENSG00000139531.13	chr12	55976127	A	G	7.69180080954957e-07	-0.7261864	0.13476864	0.00923614381571334
GCB	SUOX	ENSG00000139531.13	chr12	55980911	G	A	7.69180080954957e-07	-0.7261864	0.13476864	0.00923614381571334
GCB	SUOX	ENSG00000139531.13	chr12	55981353	C	G	7.69180080954957e-07	-0.7261864	0.13476864	0.00923614381571334
GCB	SUOX	ENSG00000139531.13	chr12	55981956	C	A	7.69180080954957e-07	-0.7261864	0.13476864	0.00923614381571334
GCB	SUOX	ENSG00000139531.13	chr12	55982097	C	T	7.69180080954957e-07	-0.7261864	0.13476864	0.00923614381571334
GCB	SUOX	ENSG00000139531.13	chr12	55987700	A	C	7.69180080954957e-07	-0.7261864	0.13476864	0.00923614381571334
GCB	SUOX	ENSG00000139531.13	chr12	55988132	A	G	7.69180080954957e-07	-0.7261864	0.13476864	0.00923614381571334
GCB	SUOX	ENSG00000139531.13	chr12	55990903	T	C	7.69180080954957e-07	-0.7261864	0.13476864	0.00923614381571334
GCB	SUOX	ENSG00000139531.13	chr12	55975722	A	G	1.05048494778569e-06	-0.7261889	0.13674109	0.00668361728387885
GCB	SUOX	ENSG00000139531.13	chr12	55986335	T	A	1.05048494778569e-06	-0.7261889	0.13674109	0.00668361728387885
GCB	SUOX	ENSG00000139531.13	chr12	55987921	C	T	1.05048494778569e-06	-0.7261889	0.13674109	0.00668361728387885
GCB	SUOX	ENSG00000139531.13	chr12	55991020	G	A	3.52138800208785e-06	-0.6050777	0.12090526	0.00557450972178114
GCB	SUOX	ENSG00000139531.13	chr12	55995509	T	C	6.18326291067934e-06	-0.5798267	0.11932294	0.00385732026452076
GCB	SUOX	ENSG00000139531.13	chr12	56080024	T	C	7.08644465295327e-06	0.59534407	0.123417154	0.00293733295058647
GCB	TNFSF11	ENSG00000120659.15	chr13	42380369	A	G	5.40534313227274e-12	1.074718	0.13168435	0.493854309499152
GCB	TNFSF11	ENSG00000120659.15	chr13	42382521	G	A	5.40534313227274e-12	1.074718	0.13168435	0.493854309499152
GCB	TRAF3	ENSG00000131323.16	chr14	102768675	G	A	9.69271134454867e-10	0.610266	0.087465495	0.996035556378081
GCB	WDFY1	ENSG00000085449.15	chr2	223860445	C	T	6.07242112845257e-07	-0.5559349	0.10206182	0.126874808456168
GCB	WDFY1	ENSG00000085449.15	chr2	223935299	G	A	1.11843645987851e-06	-0.5834117	0.11018154	0.0474337115670319
GCB	WDFY1	ENSG00000085449.15	chr2	223937422	G	C	1.11843645987851e-06	-0.5834117	0.11018154	0.0474337115670319
GCB	WDFY1	ENSG00000085449.15	chr2	223944251	C	T	1.11843645987851e-06	-0.5834117	0.11018154	0.0474337115670319
GCB	WDFY1	ENSG00000085449.15	chr2	223859776	T	C	1.64444646517394e-06	-0.5420661	0.104280636	0.0458594620791652
GCB	WDFY1	ENSG00000085449.15	chr2	223925998	C	T	1.86170302586214e-06	-0.57201576	0.11070965	0.0298974596071548
GCB	WDFY1	ENSG00000085449.15	chr2	223853190	C	G	3.48139681333612e-06	-0.5313743	0.10611594	0.0218609809232276
GCB	WDFY1	ENSG00000085449.15	chr2	223858935	G	C	3.48139681333612e-06	-0.5313743	0.10611594	0.0218609809232276
GCB	WDFY1	ENSG00000085449.15	chr2	223860090	C	T	3.48139681333612e-06	-0.5313743	0.10611594	0.0218609809232276
GCB	WDFY1	ENSG00000085449.15	chr2	223860563	G	A	3.48139681333612e-06	-0.5313743	0.10611594	0.0218609809232276
GCB	WDFY1	ENSG00000085449.15	chr2	223860628	G	A	3.48139681333612e-06	-0.5313743	0.10611594	0.0218609809232276
GCB	WDFY1	ENSG00000085449.15	chr2	223861413	C	T	5.91016745076363e-06	-0.5160296	0.10593844	0.0140584972676956
GCB	WDFY1	ENSG00000085449.15	chr2	223856002	T	A	6.49286872347149e-06	-0.5285708	0.10905993	0.0113626598314153
GCB	WDFY1	ENSG00000085449.15	chr2	223857585	T	C	6.49286872347149e-06	-0.5285708	0.10905993	0.0113626598314153
GCB	WDFY1	ENSG00000085449.15	chr2	223858315	C	T	6.49286872347149e-06	-0.5285708	0.10905993	0.0113626598314153
GCB	WDFY1	ENSG00000085449.15	chr2	223859893	C	T	6.49286872347149e-06	-0.5285708	0.10905993	0.0113626598314153
GCB	WDFY1	ENSG00000085449.15	chr2	223862185	C	G	6.49286872347149e-06	-0.5285708	0.10905993	0.0113626598314153
GCB	WDFY1	ENSG00000085449.15	chr2	223863925	C	T	6.49286872347149e-06	-0.5285708	0.10905993	0.0113626598314153
GCB	WDFY1	ENSG00000085449.15	chr2	223951210	C	A	9.08271864303648e-06	-0.51970476	0.10920569	0.00857589595709034
GCB	WDFY1	ENSG00000085449.15	chr2	223832393	T	A	7.92057060123642e-06	-0.5404985	0.11272609	0.00828662887575098
GCB	WDFY1	ENSG00000085449.15	chr2	223832492	A	G	7.92057060123642e-06	-0.5404985	0.11272609	0.00828662887575098
GCB	WDFY1	ENSG00000085449.15	chr2	223832994	T	C	7.92057060123642e-06	-0.5404985	0.11272609	0.00828662887575098
GCB	WDFY1	ENSG00000085449.15	chr2	223880984	A	C	1.0462612397711e-05	-0.5259782	0.111393735	0.00700035792456667
GCB	WDFY1	ENSG00000085449.15	chr2	223848189	A	G	1.13771544389148e-05	-0.51928174	0.110492274	0.00678477510818947
GCB	WDFY1	ENSG00000085449.15	chr2	223960884	G	A	1.0556758353465e-05	-0.530574	0.112423204	0.0066700561303699
GCB	WDFY1	ENSG00000085449.15	chr2	223800112	TG	T	1.86027376660016e-05	-0.47430274	0.103806175	0.0058848097229575
GCB	WDFY1	ENSG00000085449.15	chr2	223800641	T	A	1.86027376660016e-05	-0.47430274	0.103806175	0.0058848097229575
GCB	WDFY1	ENSG00000085449.15	chr2	223802113	C	A	1.86027376660016e-05	-0.47430274	0.103806175	0.0058848097229575
GCB	WDFY1	ENSG00000085449.15	chr2	223804712	T	G	1.86027376660016e-05	-0.47430274	0.103806175	0.0058848097229575
GCB	WDFY1	ENSG00000085449.15	chr2	223799917	CAATT	C	2.04333536835213e-05	-0.46787208	0.10296518	0.00561864005136159
GCB	WDFY1	ENSG00000085449.15	chr2	223800026	T	C	2.04333536835213e-05	-0.46787208	0.10296518	0.00561864005136159
GCB	WDFY1	ENSG00000085449.15	chr2	223800035	C	T	2.04333536835213e-05	-0.46787208	0.10296518	0.00561864005136159
GCB	WDFY1	ENSG00000085449.15	chr2	223800036	A	G	2.04333536835213e-05	-0.46787208	0.10296518	0.00561864005136159
GCB	WDFY1	ENSG00000085449.15	chr2	223800977	A	G	2.04333536835213e-05	-0.46787208	0.10296518	0.00561864005136159
GCB	WDFY1	ENSG00000085449.15	chr2	223801683	G	A	2.04333536835213e-05	-0.46787208	0.10296518	0.00561864005136159
GCB	WDFY1	ENSG00000085449.15	chr2	223801731	A	G	2.04333536835213e-05	-0.46787208	0.10296518	0.00561864005136159
GCB	WDFY1	ENSG00000085449.15	chr2	223802105	C	T	2.04333536835213e-05	-0.46787208	0.10296518	0.00561864005136159
GCB	WDFY1	ENSG00000085449.15	chr2	223802975	G	A	2.04333536835213e-05	-0.46787208	0.10296518	0.00561864005136159
GCB	WDFY1	ENSG00000085449.15	chr2	223842708	T	C	1.40827409236757e-05	-0.5231328	0.11266481	0.00525941305382249
GCB	WDFY1	ENSG00000085449.15	chr2	223844619	C	CT	1.40827409236757e-05	-0.5231328	0.11266481	0.00525941305382249
GCB	WDFY1	ENSG00000085449.15	chr2	223874985	A	C	2.17219116059997e-05	-0.50427955	0.111379735	0.00392564312842151
GCB	WDFY1	ENSG00000085449.15	chr2	223825877	T	C	2.16927145336799e-05	-0.50630426	0.11181801	0.00386764485859686
GCB	WDFY1	ENSG00000085449.15	chr2	223825926	G	A	2.16927145336799e-05	-0.50630426	0.11181801	0.00386764485859686
GCB	WDFY1	ENSG00000085449.15	chr2	223826058	A	G	2.16927145336799e-05	-0.50630426	0.11181801	0.00386764485859686
GCB	WDFY1	ENSG00000085449.15	chr2	223826314	C	CT	2.16927145336799e-05	-0.50630426	0.11181801	0.00386764485859686
GCB	WDFY1	ENSG00000085449.15	chr2	223826399	C	A	2.16927145336799e-05	-0.50630426	0.11181801	0.00386764485859686
GCB	WDFY1	ENSG00000085449.15	chr2	223826798	C	G	2.16927145336799e-05	-0.50630426	0.11181801	0.00386764485859686
GCB	WDFY1	ENSG00000085449.15	chr2	223827198	G	A	2.16927145336799e-05	-0.50630426	0.11181801	0.00386764485859686
GCB	WDFY1	ENSG00000085449.15	chr2	223827302	G	A	2.16927145336799e-05	-0.50630426	0.11181801	0.00386764485859686
GCB	WDFY1	ENSG00000085449.15	chr2	223827701	A	C	2.16927145336799e-05	-0.50630426	0.11181801	0.00386764485859686
GCB	WDFY1	ENSG00000085449.15	chr2	223827774	AG	A	2.16927145336799e-05	-0.50630426	0.11181801	0.00386764485859686
GCB	WDFY1	ENSG00000085449.15	chr2	223827942	T	C	2.16927145336799e-05	-0.50630426	0.11181801	0.00386764485859686
GCB	WDFY1	ENSG00000085449.15	chr2	223828008	A	G	2.16927145336799e-05	-0.50630426	0.11181801	0.00386764485859686
GCB	WDFY1	ENSG00000085449.15	chr2	223828047	A	G	2.16927145336799e-05	-0.50630426	0.11181801	0.00386764485859686
GCB	WDFY1	ENSG00000085449.15	chr2	223828810	T	C	2.16927145336799e-05	-0.50630426	0.11181801	0.00386764485859686
GCB	WDFY1	ENSG00000085449.15	chr2	223830515	A	G	2.16927145336799e-05	-0.50630426	0.11181801	0.00386764485859686
GCB	WDFY1	ENSG00000085449.15	chr2	223830921	T	G	2.16927145336799e-05	-0.50630426	0.11181801	0.00386764485859686
GCB	WDFY1	ENSG00000085449.15	chr2	223831550	G	T	2.16927145336799e-05	-0.50630426	0.11181801	0.00386764485859686
GCB	WDFY1	ENSG00000085449.15	chr2	223831904	A	G	2.16927145336799e-05	-0.50630426	0.11181801	0.00386764485859686
GCB	WDFY1	ENSG00000085449.15	chr2	223833181	AC	A	2.39935499601216e-05	-0.5053756	0.112285465	0.00351555245941856
GCB	WDFY1	ENSG00000085449.15	chr2	223836072	A	G	2.39935499601216e-05	-0.5053756	0.112285465	0.00351555245941856
GCB	WDFY1	ENSG00000085449.15	chr2	223839397	C	T	2.39935499601216e-05	-0.5053756	0.112285465	0.00351555245941856
GCB	WDFY1	ENSG00000085449.15	chr2	223839992	T	C	2.39935499601216e-05	-0.5053756	0.112285465	0.00351555245941856
GCB	WDFY1	ENSG00000085449.15	chr2	223798131	C	T	3.42774161041209e-05	-0.46306506	0.10514222	0.00340771483158361
GCB	WDFY1	ENSG00000085449.15	chr2	223801318	G	C	3.34522641552623e-05	-0.46945113	0.10643188	0.00332403471402375
GCB	WDFY1	ENSG00000085449.15	chr2	223804953	G	C	3.34522641552623e-05	-0.46945113	0.10643188	0.00332403471402375
GCB	WDFY1	ENSG00000085449.15	chr2	223799333	C	G	3.75792699705061e-05	-0.4616634	0.10542453	0.00313486679763844
GCB	WDFY1	ENSG00000085449.15	chr2	223832951	AT	A	2.50806570001097e-05	-0.52007157	0.11585818	0.00299254443989039
GCB	WDFY1	ENSG00000085449.15	chr2	223954224	T	C	3.07891839229917e-05	0.49700785	0.11210624	0.00291627520502443
GCB	WDFY1	ENSG00000085449.15	chr2	223946765	G	C	3.25091293667299e-05	0.49946916	0.113038026	0.00270854140314764
GCB	WDFY1	ENSG00000085449.15	chr2	223948206	G	A	3.25091293667299e-05	0.49946916	0.113038026	0.00270854140314764
GCB	WDFY1	ENSG00000085449.15	chr2	223948415	T	C	3.25091293667299e-05	0.49946916	0.113038026	0.00270854140314764
GCB	WDFY1	ENSG00000085449.15	chr2	223948560	G	A	3.25091293667299e-05	0.49946916	0.113038026	0.00270854140314764
GCB	WDFY1	ENSG00000085449.15	chr2	223948792	C	G	3.25091293667299e-05	0.49946916	0.113038026	0.00270854140314764
GCB	WDFY1	ENSG00000085449.15	chr2	223949137	T	C	3.25091293667299e-05	0.49946916	0.113038026	0.00270854140314764
GCB	WDFY1	ENSG00000085449.15	chr2	223949469	C	T	3.25091293667299e-05	0.49946916	0.113038026	0.00270854140314764
GCB	WDFY1	ENSG00000085449.15	chr2	223949726	C	T	3.25091293667299e-05	0.49946916	0.113038026	0.00270854140314764
GCB	WDFY1	ENSG00000085449.15	chr2	223963581	G	A	3.55446364185076e-05	0.4906079	0.11164685	0.00265170446536091
GCB	WDFY1	ENSG00000085449.15	chr2	223808862	G	A	4.37843964263683e-05	-0.4676706	0.107826956	0.00256238605943564
GCB	WDFY1	ENSG00000085449.15	chr2	223967419	C	G	4.66725789670249e-05	0.47286248	0.10946715	0.00230979198254351
GCB	WDFY1	ENSG00000085449.15	chr2	223967629	G	C	4.66725789670249e-05	0.47286248	0.10946715	0.00230979198254351
GCB	WDFY1	ENSG00000085449.15	chr2	223968317	A	T	4.66725789670249e-05	0.47286248	0.10946715	0.00230979198254351
GCB	WDFY1	ENSG00000085449.15	chr2	223922987	T	C	2.99411760101801e-05	0.5388724	0.12134187	0.00217005556319613
GCB	WDFY1	ENSG00000085449.15	chr2	223925342	C	T	2.99411760101801e-05	0.5388724	0.12134187	0.00217005556319613
GCB	WDFY1	ENSG00000085449.15	chr2	223968767	AT	A	4.83103285004098e-05	0.4807298	0.111533575	0.00210292507671567
GCB	WDFY1	ENSG00000085449.15	chr2	223788806	G	A	7.70370494564806e-05	-0.42322102	0.10123437	0.00201605704227361
GCB	WDFY1	ENSG00000085449.15	chr2	223817849	C	T	5.0079564662973e-05	-0.4816106	0.111995526	0.00201568101080895
GCB	WDFY1	ENSG00000085449.15	chr2	223818524	T	C	5.0079564662973e-05	-0.4816106	0.111995526	0.00201568101080895
GCB	WDFY1	ENSG00000085449.15	chr2	223820327	T	C	5.0079564662973e-05	-0.4816106	0.111995526	0.00201568101080895
GCB	WDFY1	ENSG00000085449.15	chr2	223820620	A	G	5.0079564662973e-05	-0.4816106	0.111995526	0.00201568101080895
GCB	WDFY1	ENSG00000085449.15	chr2	223820836	T	C	5.0079564662973e-05	-0.4816106	0.111995526	0.00201568101080895
GCB	WDFY1	ENSG00000085449.15	chr2	223832865	C	A	4.32037812337882e-05	-0.5014228	0.115511335	0.00201032808701961
GCB	WDFY1	ENSG00000085449.15	chr2	223957952	T	C	4.44785200191651e-05	0.49915203	0.11520011	0.00198713612905717
GCB	WDFY1	ENSG00000085449.15	chr2	223827286	T	A	4.91001852718989e-05	-0.4895399	0.11369547	0.00193704917044384
GCB	WDFY1	ENSG00000085449.15	chr2	223878656	C	T	5.76079619098699e-05	-0.4858644	0.11401118	0.0017008046432469
GCB	WDFY1	ENSG00000085449.15	chr2	223941695	G	A	5.82480187339874e-05	-0.4920189	0.11553841	0.0016080496147318
GCB	WDFY1	ENSG00000085449.15	chr2	223799027	C	T	9.26804010486865e-05	-0.4329308	0.104859434	0.00156237728080757
GCB	WDFY1	ENSG00000085449.15	chr2	223949256	C	T	5.56993028083123e-05	0.5104763	0.11952481	0.0014672711502868
GCB	WDFY1	ENSG00000085449.15	chr2	223955518	C	T	5.56993028083123e-05	0.5104763	0.11952481	0.0014672711502868
GCB	WDFY1	ENSG00000085449.15	chr2	223840189	G	A	7.10618228263967e-05	-0.48400342	0.11515184	0.00140475985744677
GCB	WDFY1	ENSG00000085449.15	chr2	223885193	G	T	7.15402131051707e-05	-0.48381197	0.11515761	0.00139757557088704
GCB	WDFY1	ENSG00000085449.15	chr2	223798177	A	T	9.63038550329172e-05	-0.4539302	0.11023447	0.00129596110394316
GCB	WDFY1	ENSG00000085449.15	chr2	223799091	G	A	0.000115710711116313	-0.4325354	0.10638214	0.00125879823178939
GCB	WDFY1	ENSG00000085449.15	chr2	223857414	A	C	7.56752796921614e-05	-0.49251142	0.11766813	0.00124374814431221
GCB	WDFY1	ENSG00000085449.15	chr2	223941421	C	T	6.5597599054237e-05	0.51706624	0.12236867	0.00119655552109794
GCB	WDFY1	ENSG00000085449.15	chr2	223942117	A	G	6.5597599054237e-05	0.51706624	0.12236867	0.00119655552109794
GCB	WDFY1	ENSG00000085449.15	chr2	223943596	G	A	6.5597599054237e-05	0.51706624	0.12236867	0.00119655552109794
GCB	WDFY1	ENSG00000085449.15	chr2	223944374	G	C	6.5597599054237e-05	0.51706624	0.12236867	0.00119655552109794
GCB	WDFY1	ENSG00000085449.15	chr2	223823691	T	C	8.88788294867501e-05	-0.4766325	0.11511547	0.00119284722066043
GCB	WDFY1	ENSG00000085449.15	chr2	223824219	C	T	8.88788294867501e-05	-0.4766325	0.11511547	0.00119284722066043
GCB	WDFY1	ENSG00000085449.15	chr2	223824342	T	A	8.88788294867501e-05	-0.4766325	0.11511547	0.00119284722066043
GCB	WDFY1	ENSG00000085449.15	chr2	223824506	A	G	8.88788294867501e-05	-0.4766325	0.11511547	0.00119284722066043
GCB	WDFY1	ENSG00000085449.15	chr2	223824522	A	G	8.88788294867501e-05	-0.4766325	0.11511547	0.00119284722066043
GCB	WDFY1	ENSG00000085449.15	chr2	223824550	GTT	G	8.88788294867501e-05	-0.4766325	0.11511547	0.00119284722066043
GCB	WDFY1	ENSG00000085449.15	chr2	223825088	G	T	8.88788294867501e-05	-0.4766325	0.11511547	0.00119284722066043
GCB	WDFY1	ENSG00000085449.15	chr2	223825206	C	G	8.88788294867501e-05	-0.4766325	0.11511547	0.00119284722066043
GCB	WDFY1	ENSG00000085449.15	chr2	223825291	T	C	8.88788294867501e-05	-0.4766325	0.11511547	0.00119284722066043
GCB	WDFY1	ENSG00000085449.15	chr2	223827936	A	G	8.88788294867501e-05	-0.4766325	0.11511547	0.00119284722066043
GCB	WDFY1	ENSG00000085449.15	chr2	223828269	T	C	8.88788294867501e-05	-0.4766325	0.11511547	0.00119284722066043
GCB	WDFY1	ENSG00000085449.15	chr2	223808298	T	C	0.000135279213228262	-0.42016074	0.10448322	0.0011767170103702
GCB	WDFY1	ENSG00000085449.15	chr2	223960879	A	G	8.49345443118831e-05	-0.4893808	0.11783119	0.00113862886613299
GCB	WDFY1	ENSG00000085449.15	chr2	223849384	C	T	0.000111537080645355	-0.4530887	0.11115199	0.00113044548862115
GCB	WDFY1	ENSG00000085449.15	chr2	223962202	T	G	0.000106000926037214	0.46238127	0.11303139	0.00111283464805897
GCB	WDFY1	ENSG00000085449.15	chr2	223814718	C	A	0.000114001780871966	-0.46338737	0.1138518	0.00103051846260106
GCB	WDFY1	ENSG00000085449.15	chr2	223815875	T	C	0.000114001780871966	-0.46338737	0.1138518	0.00103051846260106
GCB	WDFY1	ENSG00000085449.15	chr2	223914449	T	C	7.81426554235358e-05	0.5192889	0.12433245	0.000998857027694591
GCB	WDFY1	ENSG00000085449.15	chr2	223962059	C	T	0.00012822361061805	0.4612092	0.114256196	0.000935028342628282
GCB	WDFY1	ENSG00000085449.15	chr2	223798813	T	G	0.000169566546102235	-0.425092	0.10744321	0.000913919653943078
GCB	WDFY1	ENSG00000085449.15	chr2	223944812	G	A	0.000100997154263319	0.50292647	0.12253295	0.000879934379335662
GCB	WDFY1	ENSG00000085449.15	chr2	223923629	C	T	0.00010890560466657	0.498139	0.12200104	0.000847436716548802
GCB	WDFY1	ENSG00000085449.15	chr2	223927746	G	A	0.00010890560466657	0.498139	0.12200104	0.000847436716548802
GCB	WDFY1	ENSG00000085449.15	chr2	223934768	G	A	0.00010890560466657	0.498139	0.12200104	0.000847436716548802
GCB	WDFY1	ENSG00000085449.15	chr2	223849313	T	G	0.000153795814886547	-0.4504569	0.113050975	0.000846133891691875
GCB	WDFY1	ENSG00000085449.15	chr2	223810778	G	T	9.52433745608275e-05	-0.524286	0.12722345	0.000803263961952677
GCB	WDFY1	ENSG00000085449.15	chr2	223903243	G	A	0.000109346183312392	0.50952715	0.12482516	0.000781541402175544
GCB	WDFY1	ENSG00000085449.15	chr2	223837588	G	C	0.000220611755871858	-0.4143914	0.1067996	0.000762252539933694
GCB	WDFY1	ENSG00000085449.15	chr2	223858197	G	T	0.000175120149181001	-0.44808206	0.113521	0.000760314827622471
GCB	WDFY1	ENSG00000085449.15	chr2	223858349	G	T	0.000175120149181001	-0.44808206	0.113521	0.000760314827622471
GCB	WDFY1	ENSG00000085449.15	chr2	223859089	G	GCT	0.000175120149181001	-0.44808206	0.113521	0.000760314827622471
GCB	WDFY1	ENSG00000085449.15	chr2	223859683	T	C	0.000175120149181001	-0.44808206	0.113521	0.000760314827622471
GCB	WDFY1	ENSG00000085449.15	chr2	223965628	C	T	0.000161788954614187	0.46178746	0.11632015	0.000747775143634374
GCB	WDFY1	ENSG00000085449.15	chr2	223957326	C	G	0.000216628537946058	0.45192248	0.11631306	0.000607800948878639
GCB	WDFY1	ENSG00000085449.15	chr2	223909431	C	T	0.000166816785849551	0.5027244	0.12691374	0.000556074817583291
GCB	WDFY1	ENSG00000085449.15	chr2	223948098	T	G	0.000257361160168676	0.44323763	0.11557745	0.000547952899780374
GCB	WDFY1	ENSG00000085449.15	chr2	223955980	G	A	0.000232252904470223	0.46913156	0.1213774	0.000510820519121352
GCB	WDFY1	ENSG00000085449.15	chr2	223857505	T	C	0.000288880899529199	-0.43978897	0.11570456	0.000503542379596472
GCB	WDFY1	ENSG00000085449.15	chr2	223812921	G	A	0.000373380976460067	-0.4090178	0.10981001	0.000480971013993794
GCB	WDFY1	ENSG00000085449.15	chr2	223824721	G	C	0.000284311038107406	-0.4528718	0.11899921	0.000470851833467894
GCB	WDFY1	ENSG00000085449.15	chr2	223967444	G	A	0.000371396120081237	0.42250112	0.11338145	0.000445126139812948
GCB	WDFY1	ENSG00000085449.15	chr2	223809819	C	A	0.000402387342564041	-0.41239998	0.11138748	0.000439797923867054
GCB	WDFY1	ENSG00000085449.15	chr2	223810151	G	A	0.000402387342564041	-0.41239998	0.11138748	0.000439797923867054
GCB	WDFY1	ENSG00000085449.15	chr2	223810831	A	C	0.000402387342564041	-0.41239998	0.11138748	0.000439797923867054
GCB	WDFY1	ENSG00000085449.15	chr2	223811680	G	C	0.000402387342564041	-0.41239998	0.11138748	0.000439797923867054
GCB	WDFY1	ENSG00000085449.15	chr2	223812054	A	G	0.000402387342564041	-0.41239998	0.11138748	0.000439797923867054
GCB	WDFY1	ENSG00000085449.15	chr2	223812498	A	T	0.000402387342564041	-0.41239998	0.11138748	0.000439797923867054
GCB	WDFY1	ENSG00000085449.15	chr2	223946893	G	A	0.000312503910459487	0.45798543	0.121233284	0.000418906049974139
GCB	WDFY1	ENSG00000085449.15	chr2	223950823	CA	C	0.000312503910459487	0.45798543	0.121233284	0.000418906049974139
GCB	WDFY1	ENSG00000085449.15	chr2	223885359	T	C	0.000414424136337962	-0.4182281	0.11323202	0.000413308130158552
GCB	WDFY1	ENSG00000085449.15	chr2	223817649	T	A	0.000468165268613967	-0.40193537	0.10991322	0.000407613033560064
GCB	WDFY1	ENSG00000085449.15	chr2	223817950	T	C	0.000468165268613967	-0.40193537	0.10991322	0.000407613033560064
GCB	WDFY1	ENSG00000085449.15	chr2	223817960	G	A	0.000468165268613967	-0.40193537	0.10991322	0.000407613033560064
GCB	WDFY1	ENSG00000085449.15	chr2	223818042	G	A	0.000468165268613967	-0.40193537	0.10991322	0.000407613033560064
GCB	WDFY1	ENSG00000085449.15	chr2	223868920	G	T	0.000318657057678343	0.46218604	0.12253267	0.000401232670754682
GCB	WDFY1	ENSG00000085449.15	chr2	223947005	A	G	0.000401042221217655	0.44130522	0.11916236	0.000370648529631944
GCB	WDFY1	ENSG00000085449.15	chr2	223857729	C	T	0.000229395084602483	-0.52652687	0.13609973	0.000362349309155212
GCB	WDFY1	ENSG00000085449.15	chr2	223790367	G	C	0.000629660708877054	-0.38073248	0.10674642	0.000351793438003996
GCB	WDFY1	ENSG00000085449.15	chr2	223810739	CA	C	0.000323854268326777	-0.48641667	0.12912086	0.000341830826872817
GCB	WDFY1	ENSG00000085449.15	chr2	223823535	T	C	0.000323854268326777	-0.48641667	0.12912086	0.000341830826872817
GCB	WDFY1	ENSG00000085449.15	chr2	223848309	T	G	0.000520547943084228	-0.42093942	0.11612968	0.00033111228023702
GCB	WDFY1	ENSG00000085449.15	chr2	223842871	G	C	0.000555259257274845	-0.42784578	0.11867755	0.000300400884386141
GCB	WDFY1	ENSG00000085449.15	chr2	223968847	C	T	0.000584908702714053	0.4202851	0.11709551	0.000299627087166149
GCB	WDFY1	ENSG00000085449.15	chr2	223959285	C	A	0.000622250998103676	0.41357955	0.11583801	0.000294714293960068
GCB	WDFY1	ENSG00000085449.15	chr2	223962988	C	T	0.000622250998103676	0.41357955	0.11583801	0.000294714293960068
GCB	WDFY1	ENSG00000085449.15	chr2	223809885	C	A	0.000680866620848272	-0.40457085	0.11419871	0.000286337866612286
GCB	WDFY1	ENSG00000085449.15	chr2	223810021	C	T	0.000680866620848272	-0.40457085	0.11419871	0.000286337866612286
GCB	WDFY1	ENSG00000085449.15	chr2	223810591	G	A	0.000680866620848272	-0.40457085	0.11419871	0.000286337866612286
GCB	WDFY1	ENSG00000085449.15	chr2	223812155	A	T	0.000680866620848272	-0.40457085	0.11419871	0.000286337866612286
GCB	WDFY1	ENSG00000085449.15	chr2	223947596	T	C	0.000541834909499999	0.44307163	0.12264758	0.000281241350124325
GCB	WDFY1	ENSG00000085449.15	chr2	223952627	G	A	0.000541834909499999	0.44307163	0.12264758	0.000281241350124325
GCB	WDFY1	ENSG00000085449.15	chr2	223952708	T	C	0.000541834909499999	0.44307163	0.12264758	0.000281241350124325
GCB	WDFY1	ENSG00000085449.15	chr2	223953087	TCATAAAGAATAA	T	0.000541834909499999	0.44307163	0.12264758	0.000281241350124325
GCB	WDFY1	ENSG00000085449.15	chr2	223814548	T	C	0.000788029217076523	-0.38655958	0.11052314	0.000278031097257696
GCB	WDFY1	ENSG00000085449.15	chr2	223816993	T	C	0.000788029217076523	-0.38655958	0.11052314	0.000278031097257696
GCB	WDFY1	ENSG00000085449.15	chr2	223814549	G	A	0.00075865629402515	-0.396072	0.11286318	0.000272796785688046
GCB	WDFY1	ENSG00000085449.15	chr2	223815234	C	T	0.00075865629402515	-0.396072	0.11286318	0.000272796785688046
GCB	WDFY1	ENSG00000085449.15	chr2	223815258	A	G	0.00075865629402515	-0.396072	0.11286318	0.000272796785688046
GCB	WDFY1	ENSG00000085449.15	chr2	223815417	G	GC	0.00075865629402515	-0.396072	0.11286318	0.000272796785688046
GCB	WDFY1	ENSG00000085449.15	chr2	223816397	C	T	0.00075865629402515	-0.396072	0.11286318	0.000272796785688046
GCB	WDFY1	ENSG00000085449.15	chr2	223817015	C	T	0.00075865629402515	-0.396072	0.11286318	0.000272796785688046
GCB	WDFY1	ENSG00000085449.15	chr2	223817088	G	T	0.00075865629402515	-0.396072	0.11286318	0.000272796785688046
GCB	WDFY1	ENSG00000085449.15	chr2	223817345	A	G	0.00075865629402515	-0.396072	0.11286318	0.000272796785688046
GCB	WDFY1	ENSG00000085449.15	chr2	223818144	C	T	0.00075865629402515	-0.396072	0.11286318	0.000272796785688046
GCB	WDFY1	ENSG00000085449.15	chr2	223818436	G	A	0.00075865629402515	-0.396072	0.11286318	0.000272796785688046
GCB	WDFY1	ENSG00000085449.15	chr2	223819812	T	C	0.00075865629402515	-0.396072	0.11286318	0.000272796785688046
GCB	WDFY1	ENSG00000085449.15	chr2	223820168	GT	G	0.00075865629402515	-0.396072	0.11286318	0.000272796785688046
GCB	WDFY1	ENSG00000085449.15	chr2	223820251	C	T	0.00075865629402515	-0.396072	0.11286318	0.000272796785688046
GCB	WDFY1	ENSG00000085449.15	chr2	223820617	T	C	0.00075865629402515	-0.396072	0.11286318	0.000272796785688046
GCB	WDFY1	ENSG00000085449.15	chr2	223820644	T	C	0.00075865629402515	-0.396072	0.11286318	0.000272796785688046
GCB	WDFY1	ENSG00000085449.15	chr2	223821483	A	G	0.00075865629402515	-0.396072	0.11286318	0.000272796785688046
GCB	WDFY1	ENSG00000085449.15	chr2	223821520	C	T	0.00075865629402515	-0.396072	0.11286318	0.000272796785688046
GCB	WDFY1	ENSG00000085449.15	chr2	223821692	G	A	0.00075865629402515	-0.396072	0.11286318	0.000272796785688046
GCB	WDFY1	ENSG00000085449.15	chr2	223821811	A	G	0.00075865629402515	-0.396072	0.11286318	0.000272796785688046
GCB	WDFY1	ENSG00000085449.15	chr2	223821932	GA	G	0.00075865629402515	-0.396072	0.11286318	0.000272796785688046
GCB	WDFY1	ENSG00000085449.15	chr2	223822001	A	T	0.00075865629402515	-0.396072	0.11286318	0.000272796785688046
GCB	WDFY1	ENSG00000085449.15	chr2	223823349	G	A	0.00075865629402515	-0.396072	0.11286318	0.000272796785688046
GCB	WDFY1	ENSG00000085449.15	chr2	223823993	C	T	0.00075865629402515	-0.396072	0.11286318	0.000272796785688046
GCB	WDFY1	ENSG00000085449.15	chr2	223824027	G	A	0.00075865629402515	-0.396072	0.11286318	0.000272796785688046
GCB	WDFY1	ENSG00000085449.15	chr2	223824782	G	A	0.00075865629402515	-0.396072	0.11286318	0.000272796785688046
GCB	WDFY1	ENSG00000085449.15	chr2	223825046	A	G	0.00075865629402515	-0.396072	0.11286318	0.000272796785688046
GCB	WDFY1	ENSG00000085449.15	chr2	223825743	A	G	0.00075865629402515	-0.396072	0.11286318	0.000272796785688046
GCB	WDFY1	ENSG00000085449.15	chr2	223827012	TG	T	0.00075865629402515	-0.396072	0.11286318	0.000272796785688046
GCB	WDFY1	ENSG00000085449.15	chr2	223827179	G	A	0.00075865629402515	-0.396072	0.11286318	0.000272796785688046
GCB	WDFY1	ENSG00000085449.15	chr2	223827268	T	G	0.00075865629402515	-0.396072	0.11286318	0.000272796785688046
GCB	WDFY1	ENSG00000085449.15	chr2	223827575	G	A	0.00075865629402515	-0.396072	0.11286318	0.000272796785688046
GCB	WDFY1	ENSG00000085449.15	chr2	223828936	G	A	0.00075865629402515	-0.396072	0.11286318	0.000272796785688046
GCB	WDFY1	ENSG00000085449.15	chr2	223829124	G	T	0.00075865629402515	-0.396072	0.11286318	0.000272796785688046
GCB	WDFY1	ENSG00000085449.15	chr2	223829125	C	T	0.00075865629402515	-0.396072	0.11286318	0.000272796785688046
GCB	WDFY1	ENSG00000085449.15	chr2	223829328	T	C	0.00075865629402515	-0.396072	0.11286318	0.000272796785688046
GCB	WDFY1	ENSG00000085449.15	chr2	223830924	C	T	0.00075865629402515	-0.396072	0.11286318	0.000272796785688046
GCB	WDFY1	ENSG00000085449.15	chr2	223832234	G	A	0.00075865629402515	-0.396072	0.11286318	0.000272796785688046
GCB	WDFY1	ENSG00000085449.15	chr2	223883067	T	G	0.000559550099785218	0.4572255	0.12690954	0.000252414801858522
GCB	WDFY1	ENSG00000085449.15	chr2	223888656	G	A	0.000559550099785218	0.4572255	0.12690954	0.000252414801858522
GCB	WDFY1	ENSG00000085449.15	chr2	223889514	G	A	0.000559550099785218	0.4572255	0.12690954	0.000252414801858522
GCB	WDFY1	ENSG00000085449.15	chr2	223955612	G	A	0.000333160438391092	-0.539575	0.14355245	0.000245631097837663
GCB	WDFY1	ENSG00000085449.15	chr2	223872716	C	T	0.000600324170314762	0.45644888	0.12745328	0.000238718714656582
GCB	WDFY1	ENSG00000085449.15	chr2	223780751	CT	C	0.00149159162091079	0.33595008	0.10192249	0.000205600558530404
GCB	WDFY1	ENSG00000085449.15	chr2	223955501	T	C	0.000878687253583287	-0.43829522	0.12654035	0.00019084450894459
GCB	WDFY1	ENSG00000085449.15	chr2	223957073	A	T	0.000905702041174721	-0.4393849	0.12720211	0.000184983448204339
GCB	WDFY1	ENSG00000085449.15	chr2	223833592	T	G	0.00149877025701359	-0.36187422	0.109838955	0.000179885520260812
GCB	WDFY1	ENSG00000085449.15	chr2	223986590	G	C	0.000652341695946397	-0.50547206	0.14215241	0.000171109503990512
GCB	WDFY1	ENSG00000085449.15	chr2	223812637	T	C	0.00169572024697954	-0.35598376	0.10937434	0.00016646373459433
GCB	WDFY1	ENSG00000085449.15	chr2	223814930	T	C	0.00187741207174751	-0.34788424	0.107983716	0.000158602928502876
GCB	WDFY1	ENSG00000085449.15	chr2	223816910	C	T	0.00187741207174751	-0.34788424	0.107983716	0.000158602928502876
GCB	WDFY1	ENSG00000085449.15	chr2	223833720	A	G	0.00189146667810004	-0.35417295	0.110018834	0.000152887850747577
GCB	WDFY1	ENSG00000085449.15	chr2	223835122	T	C	0.00189146667810004	-0.35417295	0.110018834	0.000152887850747577
GCB	WDFY1	ENSG00000085449.15	chr2	223824603	T	C	0.00211936366006451	-0.36810926	0.115686856	0.000129917843735324
GCB	WDFY1	ENSG00000085449.15	chr2	223833840	C	T	0.00290851525467174	-0.34764442	0.112988874	0.000109682011108039
GCB	WDFY1	ENSG00000085449.15	chr2	223835227	C	T	0.00290851525467174	-0.34764442	0.112988874	0.000109682011108039
GCB	WDFY1	ENSG00000085449.15	chr2	223837891	C	T	0.00256864111173113	-0.37094352	0.11895516	0.000109374413687749
GCB	WDFY1	ENSG00000085449.15	chr2	223783303	C	A	0.00346289434690073	0.3371928	0.11173219	9.94137131703788e-05
GCB	WDFY1	ENSG00000085449.15	chr2	223783448	G	A	0.00464086167148904	0.3019748	0.103513055	9.02502433867342e-05
GCB	WDFY1	ENSG00000085449.15	chr2	223777381	C	T	0.003524022582386	0.36226368	0.12027688	8.80088112993247e-05
GCB	WDFY1	ENSG00000085449.15	chr2	223778785	C	T	0.00128030317712844	-0.56591123	0.16918002	7.81054010911551e-05
GCB	WDFY1	ENSG00000085449.15	chr2	223308334	A	T	0.00287761989137172	-0.44448975	0.14429675	7.24961887645788e-05
GCB	WDFY1	ENSG00000085449.15	chr2	223308603	C	T	0.00287761989137172	-0.44448975	0.14429675	7.24961887645788e-05
GCB	WDFY1	ENSG00000085449.15	chr2	223811096	CT	C	0.00630104133407311	-0.32363954	0.11518473	6.49109838459242e-05
GCB	WDFY1	ENSG00000085449.15	chr2	223779868	G	A	0.0075465011173121	0.29519275	0.107535906	6.24412372695459e-05
GCB	WDFY1	ENSG00000085449.15	chr2	223923056	G	T	0.00357189503757556	0.4542987	0.1510643	5.96037461186236e-05
GCB	WDFY1	ENSG00000085449.15	chr2	223933788	C	A	0.00357189503757556	0.4542987	0.1510643	5.96037461186236e-05
GCB	WDFY1	ENSG00000085449.15	chr2	223968980	TAATG	T	0.00365417824410717	0.46892345	0.15633103	5.54691698797128e-05
GCB	WDFY1	ENSG00000085449.15	chr2	223793519	T	G	0.00875879512300247	-0.29726374	0.11047074	5.51739483375723e-05
GCB	WDFY1	ENSG00000085449.15	chr2	223796255	C	T	0.00875879512300247	-0.29726374	0.11047074	5.51739483375723e-05
GCB	WDFY1	ENSG00000085449.15	chr2	223779733	C	T	0.00812308972655728	0.3195793	0.117562704	5.41352183185702e-05
GCB	WDFY1	ENSG00000085449.15	chr2	223980857	GT	G	0.00437393481027406	-0.44277823	0.1507179	5.39969132798472e-05
GCB	WDFY1	ENSG00000085449.15	chr2	223788719	G	T	0.0109722771102932	-0.28507438	0.1093263	4.82639611527302e-05
GCB	WDFY1	ENSG00000085449.15	chr2	223788788	G	A	0.0109722771102932	-0.28507438	0.1093263	4.82639611527302e-05
GCB	WDFY1	ENSG00000085449.15	chr2	223790478	C	T	0.0109722771102932	-0.28507438	0.1093263	4.82639611527302e-05
GCB	WDFY1	ENSG00000085449.15	chr2	223792071	G	A	0.0109722771102932	-0.28507438	0.1093263	4.82639611527302e-05
GCB	WDFY1	ENSG00000085449.15	chr2	223983485	C	T	0.00555841752422732	-0.42816445	0.15001476	4.82105590455392e-05
GCB	WDFY1	ENSG00000085449.15	chr2	223980147	A	G	0.00690125753144521	0.38968793	0.14031498	4.75354309565042e-05
GCB	WDFY1	ENSG00000085449.15	chr2	223984177	A	G	0.00690125753144521	0.38968793	0.14031498	4.75354309565042e-05
GCB	WDFY1	ENSG00000085449.15	chr2	223982551	T	C	0.00533602884571093	-0.44193178	0.1540631	4.72048076441366e-05
GCB	WDFY1	ENSG00000085449.15	chr2	223501060	A	G	0.00677909541926061	0.41746858	0.14997235	4.3667823743607e-05
GCB	WDFY1	ENSG00000085449.15	chr2	223782419	T	C	0.0144324619545345	0.26107985	0.10427484	4.20240629768302e-05
GCB	WDFY1	ENSG00000085449.15	chr2	223782085	T	C	0.0138867514724005	0.2828673	0.11231444	4.06926779156542e-05
GCB	WDFY1	ENSG00000085449.15	chr2	223787529	T	G	0.00540401889041853	-0.49201575	0.17178944	3.95149866755411e-05
GCB	WDFY1	ENSG00000085449.15	chr2	223977433	T	C	0.00982328211599304	0.377124	0.14238195	3.87703273007671e-05
GCB	WDFY1	ENSG00000085449.15	chr2	223981831	T	C	0.00982328211599304	0.377124	0.14238195	3.87703273007671e-05
GCB	WDFY1	ENSG00000085449.15	chr2	223310503	T	C	0.00843094246904068	-0.41143793	0.15211263	3.84581883163109e-05
GCB	WDFY1	ENSG00000085449.15	chr2	223780632	T	C	0.0166373288562897	0.2543287	0.103858106	3.8438352893469e-05
GCB	WDFY1	ENSG00000085449.15	chr2	223872653	A	G	0.0037114157542781	-0.5751013	0.1920687	3.83195764269742e-05
GCB	WDFY1	ENSG00000085449.15	chr2	223829937	G	C	0.00650378049518116	-0.4769578	0.17043598	3.68962658679133e-05
GCB	WDFY1	ENSG00000085449.15	chr2	223309453	C	T	0.00912132095487451	-0.41703814	0.15584333	3.58665018212286e-05
GCB	WDFY1	ENSG00000085449.15	chr2	223763613	G	A	0.00805745506140828	-0.45490754	0.16716415	3.45368644043344e-05
GCB	WDFY1	ENSG00000085449.15	chr2	223247821	G	A	0.0218890949232362	0.2687335	0.11482405	3.04095748831679e-05
GCB	WDFY1	ENSG00000085449.15	chr2	223506600	A	T	0.00219480538184567	-0.7769849	0.245072	2.9854974494928e-05
GCB	WDFY1	ENSG00000085449.15	chr2	223511248	G	A	0.00219480538184567	-0.7769849	0.245072	2.9854974494928e-05
GCB	WDFY1	ENSG00000085449.15	chr2	223796915	C	G	0.0241410222887253	-0.2580423	0.11214892	2.91033214021389e-05
GCB	WDFY1	ENSG00000085449.15	chr2	223874240	T	C	0.0059944757015047	-0.5789473	0.20475885	2.89899225728183e-05
GCB	WDFY1	ENSG00000085449.15	chr2	223987460	T	C	0.018824034582118	0.3456311	0.14398846	2.75966674558219e-05
GCB	WDFY1	ENSG00000085449.15	chr2	223263824	G	A	0.0268489823824779	0.27485016	0.12175036	2.60540094368025e-05
GCB	WDFY1	ENSG00000085449.15	chr2	224437527	A	G	0.0247914403163977	0.31517553	0.13762598	2.49785734429276e-05
GCB	WDFY1	ENSG00000085449.15	chr2	223880835	G	C	0.0207488090095535	0.37168136	0.15737258	2.42947450013229e-05
GCB	WDFY1	ENSG00000085449.15	chr2	223752313	A	G	0.0177772108388444	-0.4180358	0.17253432	2.3756002588963e-05
GCB	WDFY1	ENSG00000085449.15	chr2	223755505	A	G	0.0177772108388444	-0.4180358	0.17253432	2.3756002588963e-05
GCB	WDFY1	ENSG00000085449.15	chr2	223867525	A	G	0.00993633512807907	-0.5530768	0.20914674	2.37101097832669e-05
GCB	WDFY1	ENSG00000085449.15	chr2	223312570	C	T	0.0172079488338839	-0.43584168	0.17894234	2.31914449019674e-05
GCB	WDFY1	ENSG00000085449.15	chr2	224078620	T	C	0.0254895222419095	0.35829243	0.15723072	2.21823606925157e-05
GCB	WDFY1	ENSG00000085449.15	chr2	224078773	T	C	0.0254895222419095	0.35829243	0.15723072	2.21823606925157e-05
GCB	WDFY1	ENSG00000085449.15	chr2	224078968	G	A	0.0254895222419095	0.35829243	0.15723072	2.21823606925157e-05
GCB	WDFY1	ENSG00000085449.15	chr2	223891104	G	A	0.0179075315996327	-0.44663802	0.18455745	2.21327430280687e-05
GCB	WDFY1	ENSG00000085449.15	chr2	224465206	G	A	0.0174461082109161	-0.45524755	0.18732317	2.20169230305596e-05
GCB	WDFY1	ENSG00000085449.15	chr2	223947729	G	A	0.0142116065040389	0.50636196	0.20176356	2.19064476667302e-05
GCB	WDFY1	ENSG00000085449.15	chr2	223959900	A	G	0.0142116065040389	0.50636196	0.20176356	2.19064476667302e-05
GCB	WDFY1	ENSG00000085449.15	chr2	223978048	T	G	0.0376558752252805	0.25197622	0.11910458	2.18281304725611e-05
GCB	WDFY1	ENSG00000085449.15	chr2	223970652	C	T	0.0374799912372008	0.25807285	0.12187078	2.16546368470541e-05
GCB	WDFY1	ENSG00000085449.15	chr2	224458111	G	A	0.0311723722158942	-0.3157912	0.14382927	2.16174739733883e-05
GCB	WDFY1	ENSG00000085449.15	chr2	224458783	T	A	0.0311723722158942	-0.3157912	0.14382927	2.16174739733883e-05
GCB	WDFY1	ENSG00000085449.15	chr2	223877086	T	A	0.0139411466347833	-0.5306338	0.21081698	2.1023307090324e-05
GCB	WDFY1	ENSG00000085449.15	chr2	223877194	C	T	0.0139411466347833	-0.5306338	0.21081698	2.1023307090324e-05
GCB	WDFY1	ENSG00000085449.15	chr2	223877276	T	C	0.0139411466347833	-0.5306338	0.21081698	2.1023307090324e-05
GCB	WDFY1	ENSG00000085449.15	chr2	223878021	C	T	0.0139411466347833	-0.5306338	0.21081698	2.1023307090324e-05
GCB	WDFY1	ENSG00000085449.15	chr2	223878874	C	T	0.0139411466347833	-0.5306338	0.21081698	2.1023307090324e-05
GCB	WDFY1	ENSG00000085449.15	chr2	223878935	A	G	0.0139411466347833	-0.5306338	0.21081698	2.1023307090324e-05
GCB	WDFY1	ENSG00000085449.15	chr2	223873397	G	A	0.0168859033867255	-0.48535275	0.19866836	2.09830992129967e-05
GCB	WDFY1	ENSG00000085449.15	chr2	223869705	GT	G	0.0301424805472337	0.34570938	0.15645623	2.06768851732237e-05
GCB	WDFY1	ENSG00000085449.15	chr2	223867027	G	A	0.020425228289458	0.45034933	0.19017689	2.0475400100542e-05
GCB	WDFY1	ENSG00000085449.15	chr2	223192097	C	T	0.014374778426858	-0.5372835	0.21445847	2.04415882010448e-05
GCB	WDFY1	ENSG00000085449.15	chr2	223206307	T	C	0.014374778426858	-0.5372835	0.21445847	2.04415882010448e-05
GCB	WDFY1	ENSG00000085449.15	chr2	223217790	A	G	0.014374778426858	-0.5372835	0.21445847	2.04415882010448e-05
GCB	WDFY1	ENSG00000085449.15	chr2	223231568	G	T	0.014374778426858	-0.5372835	0.21445847	2.04415882010448e-05
GCB	WDFY1	ENSG00000085449.15	chr2	224441805	A	G	0.0332469934362851	-0.32610244	0.15037932	2.03506569423359e-05
GCB	WDFY1	ENSG00000085449.15	chr2	224074080	A	C	0.0318021286823948	0.343615	0.15710129	2.01354486183293e-05
GCB	WDFY1	ENSG00000085449.15	chr2	224074509	A	T	0.0318021286823948	0.343615	0.15710129	2.01354486183293e-05
GCB	WDFY1	ENSG00000085449.15	chr2	224074808	G	C	0.0318021286823948	0.343615	0.15710129	2.01354486183293e-05
GCB	WDFY1	ENSG00000085449.15	chr2	224076585	C	T	0.0318021286823948	0.343615	0.15710129	2.01354486183293e-05
GCB	WDFY1	ENSG00000085449.15	chr2	224076944	T	A	0.0318021286823948	0.343615	0.15710129	2.01354486183293e-05
GCB	WDFY1	ENSG00000085449.15	chr2	223182001	GT	G	0.0103974255322798	-0.6365828	0.24226649	1.96910739174555e-05
GCB	WDFY1	ENSG00000085449.15	chr2	223203142	C	A	0.0103974255322798	-0.6365828	0.24226649	1.96910739174555e-05
GCB	WDFY1	ENSG00000085449.15	chr2	224865472	A	G	0.0470314508856288	0.22858015	0.11322355	1.96332845769035e-05
GCB	WDFY1	ENSG00000085449.15	chr2	223565488	G	A	0.000644613960605976	-1.3679986	0.38432288	1.91503810990993e-05
GCB	WDFY1	ENSG00000085449.15	chr2	223873459	T	C	0.0267213451987267	-0.42700213	0.18898529	1.86907017046185e-05
GCB	WDFY1	ENSG00000085449.15	chr2	223873508	A	C	0.0267213451987267	-0.42700213	0.18898529	1.86907017046185e-05
GCB	WDFY1	ENSG00000085449.15	chr2	223858669	G	A	0.0315835297584426	0.38304642	0.17489816	1.86627395341161e-05
GCB	WDFY1	ENSG00000085449.15	chr2	223991319	A	T	0.0335731631356706	0.37150955	0.17164452	1.84730284848666e-05
GCB	WDFY1	ENSG00000085449.15	chr2	224465245	T	C	0.0378796091252732	-0.33749196	0.1597181	1.8464559401656e-05
GCB	WDFY1	ENSG00000085449.15	chr2	224465255	A	G	0.0378796091252732	-0.33749196	0.1597181	1.8464559401656e-05
GCB	WDFY1	ENSG00000085449.15	chr2	223787170	A	G	0.0294344456052846	-0.41118732	0.18526025	1.83389793775947e-05
GCB	WDFY1	ENSG00000085449.15	chr2	223787996	A	G	0.0294344456052846	-0.41118732	0.18526025	1.83389793775947e-05
GCB	WDFY1	ENSG00000085449.15	chr2	223788138	A	G	0.0294344456052846	-0.41118732	0.18526025	1.83389793775947e-05
GCB	WDFY1	ENSG00000085449.15	chr2	223789376	C	A	0.0294344456052846	-0.41118732	0.18526025	1.83389793775947e-05
GCB	WDFY1	ENSG00000085449.15	chr2	223790630	A	G	0.0294344456052846	-0.41118732	0.18526025	1.83389793775947e-05
GCB	WDFY1	ENSG00000085449.15	chr2	223790695	T	C	0.0294344456052846	-0.41118732	0.18526025	1.83389793775947e-05
GCB	WDFY1	ENSG00000085449.15	chr2	223989996	G	C	0.043957318766117	0.29832897	0.14562796	1.82536194172155e-05
GCB	WDFY1	ENSG00000085449.15	chr2	224435589	A	G	0.0410762148209915	-0.32221183	0.15505081	1.81625311724282e-05
GCB	WDFY1	ENSG00000085449.15	chr2	223976236	C	T	0.0514480410455728	0.25014153	0.12640315	1.801675042799e-05
GCB	WDFY1	ENSG00000085449.15	chr2	224520825	C	T	0.0528405799563421	-0.24089752	0.1224733	1.79622816846982e-05
GCB	WDFY1	ENSG00000085449.15	chr2	224561810	C	T	0.0528405799563421	-0.24089752	0.1224733	1.79622816846982e-05
GCB	WDFY1	ENSG00000085449.15	chr2	224414356	G	C	0.049839899370896	-0.2724109	0.13667685	1.773861368044e-05
GCB	WDFY1	ENSG00000085449.15	chr2	223221610	T	C	0.0241450761406631	-0.48246765	0.20969364	1.77271023199341e-05
GCB	WDFY1	ENSG00000085449.15	chr2	224426653	G	T	0.056258798213631	-0.22148004	0.11424532	1.77077967679235e-05
GCB	WDFY1	ENSG00000085449.15	chr2	224429456	T	C	0.056258798213631	-0.22148004	0.11424532	1.77077967679235e-05
GCB	WDFY1	ENSG00000085449.15	chr2	224429750	C	T	0.056258798213631	-0.22148004	0.11424532	1.77077967679235e-05
GCB	WDFY1	ENSG00000085449.15	chr2	224431374	A	T	0.056258798213631	-0.22148004	0.11424532	1.77077967679235e-05
GCB	WDFY1	ENSG00000085449.15	chr2	224432208	CTGATCCA	C	0.056258798213631	-0.22148004	0.11424532	1.77077967679235e-05
GCB	WDFY1	ENSG00000085449.15	chr2	224432218	G	C	0.056258798213631	-0.22148004	0.11424532	1.77077967679235e-05
GCB	WDFY1	ENSG00000085449.15	chr2	224434242	T	C	0.0471567399904578	0.29385182	0.14563967	1.76719069836756e-05
GCB	WDFY1	ENSG00000085449.15	chr2	224489996	G	A	0.054681005385182	-0.23840453	0.12216396	1.76534496213304e-05
GCB	WDFY1	ENSG00000085449.15	chr2	224505837	C	A	0.054681005385182	-0.23840453	0.12216396	1.76534496213304e-05
GCB	WDFY1	ENSG00000085449.15	chr2	223747636	G	A	0.0376118895243268	-0.3639812	0.17200656	1.76391967356526e-05
GCB	WDFY1	ENSG00000085449.15	chr2	224464534	C	T	0.0437522265519738	-0.32665265	0.15929492	1.74000706888601e-05
GCB	WDFY1	ENSG00000085449.15	chr2	223250968	A	G	0.0385410991762973	-0.36574623	0.17370062	1.73593877543548e-05
GCB	WDFY1	ENSG00000085449.15	chr2	224427243	G	A	0.049533778570991	0.29154587	0.14607632	1.72532349217799e-05
GCB	WDFY1	ENSG00000085449.15	chr2	223506687	T	C	0.0100574758193653	-0.73097	0.27688736	1.72486860470464e-05
GCB	WDFY1	ENSG00000085449.15	chr2	223506793	G	A	0.0100574758193653	-0.73097	0.27688736	1.72486860470464e-05
GCB	WDFY1	ENSG00000085449.15	chr2	224161930	A	G	0.0409757375033371	-0.35404676	0.17028302	1.71669931264043e-05
GCB	WDFY1	ENSG00000085449.15	chr2	224445688	G	C	0.0506437185238631	-0.29444277	0.14826186	1.69595590377826e-05
GCB	WDFY1	ENSG00000085449.15	chr2	224447649	A	C	0.0506437185238631	-0.29444277	0.14826186	1.69595590377826e-05
GCB	WDFY1	ENSG00000085449.15	chr2	224448593	C	T	0.0506437185238631	-0.29444277	0.14826186	1.69595590377826e-05
GCB	WDFY1	ENSG00000085449.15	chr2	224612206	T	C	0.0290128303301668	-0.45933226	0.20639512	1.69394109980755e-05
GCB	WDFY1	ENSG00000085449.15	chr2	224162852	A	G	0.0309187315522644	-0.44267958	0.20130824	1.69136945714259e-05
GCB	WDFY1	ENSG00000085449.15	chr2	224466950	A	G	0.0215088242800715	-0.54166853	0.23075081	1.69106816114948e-05
GCB	WDFY1	ENSG00000085449.15	chr2	224484544	G	A	0.0215088242800715	-0.54166853	0.23075081	1.69106816114948e-05
GCB	WDFY1	ENSG00000085449.15	chr2	224508956	C	T	0.0215088242800715	-0.54166853	0.23075081	1.69106816114948e-05
GCB	WDFY1	ENSG00000085449.15	chr2	224525334	G	A	0.0215088242800715	-0.54166853	0.23075081	1.69106816114948e-05
GCB	WDFY1	ENSG00000085449.15	chr2	224534673	T	C	0.0215088242800715	-0.54166853	0.23075081	1.69106816114948e-05
GCB	WDFY1	ENSG00000085449.15	chr2	224540976	C	T	0.0215088242800715	-0.54166853	0.23075081	1.69106816114948e-05
GCB	WDFY1	ENSG00000085449.15	chr2	224542592	G	C	0.0215088242800715	-0.54166853	0.23075081	1.69106816114948e-05
GCB	WDFY1	ENSG00000085449.15	chr2	224549210	G	A	0.0215088242800715	-0.54166853	0.23075081	1.69106816114948e-05
GCB	WDFY1	ENSG00000085449.15	chr2	224561899	CAAAT	C	0.0215088242800715	-0.54166853	0.23075081	1.69106816114948e-05
GCB	WDFY1	ENSG00000085449.15	chr2	224574304	C	T	0.0215088242800715	-0.54166853	0.23075081	1.69106816114948e-05
GCB	WDFY1	ENSG00000085449.15	chr2	224580584	T	C	0.0215088242800715	-0.54166853	0.23075081	1.69106816114948e-05
GCB	WDFY1	ENSG00000085449.15	chr2	224603612	C	A	0.0215088242800715	-0.54166853	0.23075081	1.69106816114948e-05
GCB	WDFY1	ENSG00000085449.15	chr2	223290552	A	C	0.0452606028997451	-0.33496255	0.16453983	1.68407359495435e-05
GCB	WDFY1	ENSG00000085449.15	chr2	223291206	G	T	0.0452606028997451	-0.33496255	0.16453983	1.68407359495435e-05
GCB	WDFY1	ENSG00000085449.15	chr2	223296561	G	A	0.0452606028997451	-0.33496255	0.16453983	1.68407359495435e-05
GCB	WDFY1	ENSG00000085449.15	chr2	223296908	T	G	0.0452606028997451	-0.33496255	0.16453983	1.68407359495435e-05
GCB	WDFY1	ENSG00000085449.15	chr2	223303161	G	C	0.0452606028997451	-0.33496255	0.16453983	1.68407359495435e-05
GCB	WDFY1	ENSG00000085449.15	chr2	223303662	T	C	0.0452606028997451	-0.33496255	0.16453983	1.68407359495435e-05
GCB	WDFY1	ENSG00000085449.15	chr2	223306038	T	C	0.0452606028997451	-0.33496255	0.16453983	1.68407359495435e-05
GCB	WDFY1	ENSG00000085449.15	chr2	223306721	C	A	0.0452606028997451	-0.33496255	0.16453983	1.68407359495435e-05
GCB	WDFY1	ENSG00000085449.15	chr2	223287930	A	G	0.0609963181146124	-0.22476353	0.118188985	1.68037052512178e-05
GCB	WDFY1	ENSG00000085449.15	chr2	224416129	A	G	0.0536043223047938	-0.28069976	0.1431789	1.67925723405665e-05
GCB	WDFY1	ENSG00000085449.15	chr2	223672817	T	C	0.0292793041276954	-0.4631253	0.20845477	1.67615317479393e-05
GCB	WDFY1	ENSG00000085449.15	chr2	224452387	T	C	0.0266510132958404	-0.48983547	0.2166907	1.67384806075925e-05
GCB	WDFY1	ENSG00000085449.15	chr2	224463928	T	C	0.0553012466053111	-0.27290967	0.14021157	1.66974883183032e-05
GCB	WDFY1	ENSG00000085449.15	chr2	223494911	T	C	0.0631564219571237	0.22905958	0.12147177	1.63860977143744e-05
GCB	WDFY1	ENSG00000085449.15	chr2	223307882	G	T	0.0594703005262853	-0.2577023	0.13468683	1.63765341689447e-05
GCB	WDFY1	ENSG00000085449.15	chr2	223223144	A	T	0.0650412757078204	0.2125475	0.113534875	1.63605788226992e-05
GCB	WDFY1	ENSG00000085449.15	chr2	223223180	A	G	0.0650412757078204	0.2125475	0.113534875	1.63605788226992e-05
GCB	WDFY1	ENSG00000085449.15	chr2	223223500	G	T	0.0650412757078204	0.2125475	0.113534875	1.63605788226992e-05
GCB	WDFY1	ENSG00000085449.15	chr2	223225260	AGAT	A	0.0650412757078204	0.2125475	0.113534875	1.63605788226992e-05
GCB	WDFY1	ENSG00000085449.15	chr2	223225304	A	G	0.0650412757078204	0.2125475	0.113534875	1.63605788226992e-05
GCB	WDFY1	ENSG00000085449.15	chr2	223225449	T	C	0.0650412757078204	0.2125475	0.113534875	1.63605788226992e-05
GCB	WDFY1	ENSG00000085449.15	chr2	223225529	A	G	0.0650412757078204	0.2125475	0.113534875	1.63605788226992e-05
GCB	WDFY1	ENSG00000085449.15	chr2	223225651	A	G	0.0650412757078204	0.2125475	0.113534875	1.63605788226992e-05
GCB	WDFY1	ENSG00000085449.15	chr2	223225792	G	A	0.0650412757078204	0.2125475	0.113534875	1.63605788226992e-05
GCB	WDFY1	ENSG00000085449.15	chr2	223225843	G	T	0.0650412757078204	0.2125475	0.113534875	1.63605788226992e-05
GCB	WDFY1	ENSG00000085449.15	chr2	223226271	G	A	0.0650412757078204	0.2125475	0.113534875	1.63605788226992e-05
GCB	WDFY1	ENSG00000085449.15	chr2	223226854	G	T	0.0650412757078204	0.2125475	0.113534875	1.63605788226992e-05
GCB	WDFY1	ENSG00000085449.15	chr2	223226873	C	T	0.0650412757078204	0.2125475	0.113534875	1.63605788226992e-05
GCB	WDFY1	ENSG00000085449.15	chr2	223227180	A	G	0.0650412757078204	0.2125475	0.113534875	1.63605788226992e-05
GCB	WDFY1	ENSG00000085449.15	chr2	223227418	T	G	0.0650412757078204	0.2125475	0.113534875	1.63605788226992e-05
GCB	WDFY1	ENSG00000085449.15	chr2	223227727	C	T	0.0650412757078204	0.2125475	0.113534875	1.63605788226992e-05
GCB	WDFY1	ENSG00000085449.15	chr2	223228029	G	A	0.0650412757078204	0.2125475	0.113534875	1.63605788226992e-05
GCB	WDFY1	ENSG00000085449.15	chr2	223228137	A	G	0.0650412757078204	0.2125475	0.113534875	1.63605788226992e-05
GCB	WDFY1	ENSG00000085449.15	chr2	223228383	A	G	0.0650412757078204	0.2125475	0.113534875	1.63605788226992e-05
GCB	WDFY1	ENSG00000085449.15	chr2	223228692	G	A	0.0650412757078204	0.2125475	0.113534875	1.63605788226992e-05
GCB	WDFY1	ENSG00000085449.15	chr2	223229635	T	G	0.0650412757078204	0.2125475	0.113534875	1.63605788226992e-05
GCB	WDFY1	ENSG00000085449.15	chr2	223229985	A	G	0.0650412757078204	0.2125475	0.113534875	1.63605788226992e-05
GCB	WDFY1	ENSG00000085449.15	chr2	223230142	T	C	0.0650412757078204	0.2125475	0.113534875	1.63605788226992e-05
GCB	WDFY1	ENSG00000085449.15	chr2	223230168	A	G	0.0650412757078204	0.2125475	0.113534875	1.63605788226992e-05
GCB	WDFY1	ENSG00000085449.15	chr2	223230312	G	A	0.0650412757078204	0.2125475	0.113534875	1.63605788226992e-05
GCB	WDFY1	ENSG00000085449.15	chr2	223230340	G	A	0.0650412757078204	0.2125475	0.113534875	1.63605788226992e-05
GCB	WDFY1	ENSG00000085449.15	chr2	223230367	T	C	0.0650412757078204	0.2125475	0.113534875	1.63605788226992e-05
GCB	WDFY1	ENSG00000085449.15	chr2	223230752	C	T	0.0650412757078204	0.2125475	0.113534875	1.63605788226992e-05
GCB	WDFY1	ENSG00000085449.15	chr2	223231643	A	G	0.0650412757078204	0.2125475	0.113534875	1.63605788226992e-05
GCB	WDFY1	ENSG00000085449.15	chr2	223232622	G	A	0.0650412757078204	0.2125475	0.113534875	1.63605788226992e-05
GCB	WDFY1	ENSG00000085449.15	chr2	223233190	T	C	0.0650412757078204	0.2125475	0.113534875	1.63605788226992e-05
GCB	WDFY1	ENSG00000085449.15	chr2	223233225	T	C	0.0650412757078204	0.2125475	0.113534875	1.63605788226992e-05
GCB	WDFY1	ENSG00000085449.15	chr2	223233462	G	C	0.0650412757078204	0.2125475	0.113534875	1.63605788226992e-05
GCB	WDFY1	ENSG00000085449.15	chr2	223233560	C	A	0.0650412757078204	0.2125475	0.113534875	1.63605788226992e-05
GCB	WDFY1	ENSG00000085449.15	chr2	223233781	G	A	0.0650412757078204	0.2125475	0.113534875	1.63605788226992e-05
GCB	WDFY1	ENSG00000085449.15	chr2	223233808	T	A	0.0650412757078204	0.2125475	0.113534875	1.63605788226992e-05
GCB	WDFY1	ENSG00000085449.15	chr2	223233833	A	G	0.0650412757078204	0.2125475	0.113534875	1.63605788226992e-05
GCB	WDFY1	ENSG00000085449.15	chr2	223233863	G	A	0.0650412757078204	0.2125475	0.113534875	1.63605788226992e-05
GCB	WDFY1	ENSG00000085449.15	chr2	223233975	G	T	0.0650412757078204	0.2125475	0.113534875	1.63605788226992e-05
GCB	WDFY1	ENSG00000085449.15	chr2	223234028	C	A	0.0650412757078204	0.2125475	0.113534875	1.63605788226992e-05
GCB	WDFY1	ENSG00000085449.15	chr2	223760238	G	A	0.0483173439393897	-0.33349434	0.16617419	1.63124698740281e-05
GCB	WDFY1	ENSG00000085449.15	chr2	223677568	C	T	0.0229544919510716	-0.5479784	0.23606768	1.62987206629292e-05
GCB	WDFY1	ENSG00000085449.15	chr2	223875988	G	A	0.0390373975581812	-0.3988903	0.18993811	1.62886913077026e-05
GCB	WDFY1	ENSG00000085449.15	chr2	223641371	C	T	0.0364175116612745	-0.41908696	0.19676462	1.62869729911503e-05
GCB	WDFY1	ENSG00000085449.15	chr2	223874212	C	T	0.0302560137504429	0.4719017	0.21371809	1.62815907922716e-05
GCB	WDFY1	ENSG00000085449.15	chr2	223746560	C	T	0.0643144350795062	-0.23205258	0.123609796	1.61608073362367e-05
GCB	WDFY1	ENSG00000085449.15	chr2	223751439	A	G	0.0354966416322812	0.43312126	0.20231733	1.6111858737922e-05
GCB	WDFY1	ENSG00000085449.15	chr2	223754444	G	A	0.0354966416322812	-0.43312126	0.20231733	1.6111858737922e-05
GCB	WDFY1	ENSG00000085449.15	chr2	222955279	A	G	0.0276878136143073	-0.51203394	0.22809494	1.59067784791805e-05
GCB	WDFY1	ENSG00000085449.15	chr2	222956126	G	T	0.0276878136143073	-0.51203394	0.22809494	1.59067784791805e-05
GCB	WDFY1	ENSG00000085449.15	chr2	222960844	A	G	0.0276878136143073	-0.51203394	0.22809494	1.59067784791805e-05
GCB	WDFY1	ENSG00000085449.15	chr2	223972883	A	G	0.0647168030848421	-0.2465963	0.13155948	1.58350419711608e-05
GCB	WDFY1	ENSG00000085449.15	chr2	223547884	G	A	0.0358215028371346	0.44258755	0.20711428	1.58073989199441e-05
GCB	WDFY1	ENSG00000085449.15	chr2	224441242	C	T	0.0621015698287478	0.26641893	0.14070405	1.57958774070092e-05
GCB	WDFY1	ENSG00000085449.15	chr2	223895290	TTTTG	T	0.00816245409625962	0.87295693	0.32133996	1.56018169759811e-05
GCB	WDFY1	ENSG00000085449.15	chr2	223502238	C	T	0.0384030008165264	0.43234646	0.20518012	1.55634470703477e-05
GCB	WDFY1	ENSG00000085449.15	chr2	224943692	C	T	0.0252174895833792	0.554182	0.2427273	1.55540848951859e-05
GCB	WDFY1	ENSG00000085449.15	chr2	224127123	C	T	0.0463234484332826	-0.3766177	0.18593493	1.55470110874281e-05
GCB	WDFY1	ENSG00000085449.15	chr2	223648895	C	A	0.0559119359848209	0.31703869	0.1633008	1.55226134647281e-05
GCB	WDFY1	ENSG00000085449.15	chr2	224878251	T	C	0.0721148715659511	0.20239331	0.11097392	1.55019747383126e-05
GCB	WDFY1	ENSG00000085449.15	chr2	223973033	C	T	0.066227427531081	-0.25403026	0.13630478	1.54908555904735e-05
GCB	WDFY1	ENSG00000085449.15	chr2	223310208	G	C	0.0668433824942099	-0.25165284	0.13534218	1.54564428207853e-05
GCB	WDFY1	ENSG00000085449.15	chr2	223310262	A	G	0.0668433824942099	-0.25165284	0.13534218	1.54564428207853e-05
GCB	WDFY1	ENSG00000085449.15	chr2	224413409	C	T	0.0481971473558273	-0.37341955	0.18596584	1.5330320560951e-05
GCB	WDFY1	ENSG00000085449.15	chr2	224447992	A	G	0.0638108030638843	0.28036642	0.1490567	1.52729817953602e-05
GCB	WDFY1	ENSG00000085449.15	chr2	224454254	T	C	0.0638108798094855	-0.28036636	0.14905672	1.52729715476695e-05
GCB	WDFY1	ENSG00000085449.15	chr2	224455456	T	G	0.0638108798094855	-0.28036636	0.14905672	1.52729715476695e-05
GCB	WDFY1	ENSG00000085449.15	chr2	224461400	T	G	0.0638108798094855	-0.28036636	0.14905672	1.52729715476695e-05
GCB	WDFY1	ENSG00000085449.15	chr2	224462104	G	C	0.0638108798094855	-0.28036636	0.14905672	1.52729715476695e-05
GCB	WDFY1	ENSG00000085449.15	chr2	224067359	G	A	0.0684664340343427	-0.26116937	0.14131159	1.50789558205953e-05
GCB	WDFY1	ENSG00000085449.15	chr2	224530728	G	A	0.0602140966039352	-0.31176496	0.1634286	1.50622554895481e-05
GCB	WDFY1	ENSG00000085449.15	chr2	224469281	C	T	0.060214114908488	-0.31176496	0.16342862	1.50622516005309e-05
GCB	WDFY1	ENSG00000085449.15	chr2	224467146	G	T	0.0602141515176071	-0.3117649	0.1634286	1.5062250666172e-05
GCB	WDFY1	ENSG00000085449.15	chr2	224468118	G	A	0.0602141515176071	-0.3117649	0.1634286	1.5062250666172e-05
GCB	WDFY1	ENSG00000085449.15	chr2	224469537	A	G	0.0602141515176071	-0.3117649	0.1634286	1.5062250666172e-05
GCB	WDFY1	ENSG00000085449.15	chr2	224470508	TA	T	0.0602141515176071	-0.3117649	0.1634286	1.5062250666172e-05
GCB	WDFY1	ENSG00000085449.15	chr2	224470573	A	G	0.0602141515176071	-0.3117649	0.1634286	1.5062250666172e-05
GCB	WDFY1	ENSG00000085449.15	chr2	224471592	C	T	0.0602141515176071	-0.3117649	0.1634286	1.5062250666172e-05
GCB	WDFY1	ENSG00000085449.15	chr2	224471814	C	A	0.0602141515176071	-0.3117649	0.1634286	1.5062250666172e-05
GCB	WDFY1	ENSG00000085449.15	chr2	224472053	A	G	0.0602141515176071	-0.3117649	0.1634286	1.5062250666172e-05
GCB	WDFY1	ENSG00000085449.15	chr2	224472172	T	C	0.0602141515176071	-0.3117649	0.1634286	1.5062250666172e-05
GCB	WDFY1	ENSG00000085449.15	chr2	224473305	G	A	0.0602141515176071	-0.3117649	0.1634286	1.5062250666172e-05
GCB	WDFY1	ENSG00000085449.15	chr2	224475076	G	A	0.0602141515176071	-0.3117649	0.1634286	1.5062250666172e-05
GCB	WDFY1	ENSG00000085449.15	chr2	224475111	A	G	0.0602141515176071	-0.3117649	0.1634286	1.5062250666172e-05
GCB	WDFY1	ENSG00000085449.15	chr2	224475164	C	T	0.0602141515176071	-0.3117649	0.1634286	1.5062250666172e-05
GCB	WDFY1	ENSG00000085449.15	chr2	224476518	T	C	0.0602141515176071	-0.3117649	0.1634286	1.5062250666172e-05
GCB	WDFY1	ENSG00000085449.15	chr2	224476908	G	A	0.0602141515176071	-0.3117649	0.1634286	1.5062250666172e-05
GCB	WDFY1	ENSG00000085449.15	chr2	224477084	CCACT	C	0.0602141515176071	-0.3117649	0.1634286	1.5062250666172e-05
GCB	WDFY1	ENSG00000085449.15	chr2	224478491	G	A	0.0602141515176071	-0.3117649	0.1634286	1.5062250666172e-05
GCB	WDFY1	ENSG00000085449.15	chr2	224478499	C	CTTAT	0.0602141515176071	-0.3117649	0.1634286	1.5062250666172e-05
GCB	WDFY1	ENSG00000085449.15	chr2	224478730	T	G	0.0602141515176071	-0.3117649	0.1634286	1.5062250666172e-05
GCB	WDFY1	ENSG00000085449.15	chr2	224480270	G	A	0.0602141515176071	-0.3117649	0.1634286	1.5062250666172e-05
GCB	WDFY1	ENSG00000085449.15	chr2	224480575	T	C	0.0602141515176071	-0.3117649	0.1634286	1.5062250666172e-05
GCB	WDFY1	ENSG00000085449.15	chr2	224481394	GCT	G	0.0602141515176071	-0.3117649	0.1634286	1.5062250666172e-05
GCB	WDFY1	ENSG00000085449.15	chr2	224481660	A	G	0.0602141515176071	-0.3117649	0.1634286	1.5062250666172e-05
GCB	WDFY1	ENSG00000085449.15	chr2	224482326	T	A	0.0602141515176071	-0.3117649	0.1634286	1.5062250666172e-05
GCB	WDFY1	ENSG00000085449.15	chr2	224482728	C	T	0.0602141515176071	-0.3117649	0.1634286	1.5062250666172e-05
GCB	WDFY1	ENSG00000085449.15	chr2	224483764	A	G	0.0602141515176071	-0.3117649	0.1634286	1.5062250666172e-05
GCB	WDFY1	ENSG00000085449.15	chr2	224483854	G	A	0.0602141515176071	-0.3117649	0.1634286	1.5062250666172e-05
GCB	WDFY1	ENSG00000085449.15	chr2	224484782	T	C	0.0602141515176071	-0.3117649	0.1634286	1.5062250666172e-05
GCB	WDFY1	ENSG00000085449.15	chr2	224485717	T	C	0.0602141515176071	-0.3117649	0.1634286	1.5062250666172e-05
GCB	WDFY1	ENSG00000085449.15	chr2	224486114	A	G	0.0602141515176071	-0.3117649	0.1634286	1.5062250666172e-05
GCB	WDFY1	ENSG00000085449.15	chr2	224486300	G	T	0.0602141515176071	-0.3117649	0.1634286	1.5062250666172e-05
GCB	WDFY1	ENSG00000085449.15	chr2	224487748	T	C	0.0602141515176071	-0.3117649	0.1634286	1.5062250666172e-05
GCB	WDFY1	ENSG00000085449.15	chr2	224489210	C	T	0.0602141515176071	-0.3117649	0.1634286	1.5062250666172e-05
GCB	WDFY1	ENSG00000085449.15	chr2	224490079	T	G	0.0602141515176071	-0.3117649	0.1634286	1.5062250666172e-05
GCB	WDFY1	ENSG00000085449.15	chr2	224490773	G	A	0.0602141515176071	-0.3117649	0.1634286	1.5062250666172e-05
GCB	WDFY1	ENSG00000085449.15	chr2	224491940	G	C	0.0602141515176071	-0.3117649	0.1634286	1.5062250666172e-05
GCB	WDFY1	ENSG00000085449.15	chr2	224492051	G	C	0.0602141515176071	-0.3117649	0.1634286	1.5062250666172e-05
GCB	WDFY1	ENSG00000085449.15	chr2	224492718	G	A	0.0602141515176071	-0.3117649	0.1634286	1.5062250666172e-05
GCB	WDFY1	ENSG00000085449.15	chr2	224493201	C	T	0.0602141515176071	-0.3117649	0.1634286	1.5062250666172e-05
GCB	WDFY1	ENSG00000085449.15	chr2	224493403	C	A	0.0602141515176071	-0.3117649	0.1634286	1.5062250666172e-05
GCB	WDFY1	ENSG00000085449.15	chr2	224495149	A	C	0.0602141515176071	-0.3117649	0.1634286	1.5062250666172e-05
GCB	WDFY1	ENSG00000085449.15	chr2	224496258	T	C	0.0602141515176071	-0.3117649	0.1634286	1.5062250666172e-05
GCB	WDFY1	ENSG00000085449.15	chr2	224496263	T	C	0.0602141515176071	-0.3117649	0.1634286	1.5062250666172e-05
GCB	WDFY1	ENSG00000085449.15	chr2	224496268	T	C	0.0602141515176071	-0.3117649	0.1634286	1.5062250666172e-05
GCB	WDFY1	ENSG00000085449.15	chr2	224498081	A	G	0.0602141515176071	-0.3117649	0.1634286	1.5062250666172e-05
GCB	WDFY1	ENSG00000085449.15	chr2	224498400	A	G	0.0602141515176071	-0.3117649	0.1634286	1.5062250666172e-05
GCB	WDFY1	ENSG00000085449.15	chr2	224498656	G	A	0.0602141515176071	-0.3117649	0.1634286	1.5062250666172e-05
GCB	WDFY1	ENSG00000085449.15	chr2	224498992	A	G	0.0602141515176071	-0.3117649	0.1634286	1.5062250666172e-05
GCB	WDFY1	ENSG00000085449.15	chr2	224500220	T	C	0.0602141515176071	-0.3117649	0.1634286	1.5062250666172e-05
GCB	WDFY1	ENSG00000085449.15	chr2	224500339	A	G	0.0602141515176071	-0.3117649	0.1634286	1.5062250666172e-05
GCB	WDFY1	ENSG00000085449.15	chr2	224501119	A	G	0.0602141515176071	-0.3117649	0.1634286	1.5062250666172e-05
GCB	WDFY1	ENSG00000085449.15	chr2	224502116	T	C	0.0602141515176071	-0.3117649	0.1634286	1.5062250666172e-05
GCB	WDFY1	ENSG00000085449.15	chr2	224502212	C	T	0.0602141515176071	-0.3117649	0.1634286	1.5062250666172e-05
GCB	WDFY1	ENSG00000085449.15	chr2	224502952	C	T	0.0602141515176071	-0.3117649	0.1634286	1.5062250666172e-05
GCB	WDFY1	ENSG00000085449.15	chr2	224503278	C	T	0.0602141515176071	-0.3117649	0.1634286	1.5062250666172e-05
GCB	WDFY1	ENSG00000085449.15	chr2	224503279	C	G	0.0602141515176071	-0.3117649	0.1634286	1.5062250666172e-05
GCB	WDFY1	ENSG00000085449.15	chr2	224503377	G	T	0.0602141515176071	-0.3117649	0.1634286	1.5062250666172e-05
GCB	WDFY1	ENSG00000085449.15	chr2	224504946	CTGAGA	C	0.0602141515176071	-0.3117649	0.1634286	1.5062250666172e-05
GCB	WDFY1	ENSG00000085449.15	chr2	224505288	C	T	0.0602141515176071	-0.3117649	0.1634286	1.5062250666172e-05
GCB	WDFY1	ENSG00000085449.15	chr2	224511317	G	A	0.0602141515176071	-0.3117649	0.1634286	1.5062250666172e-05
GCB	WDFY1	ENSG00000085449.15	chr2	224511936	T	A	0.0602141515176071	-0.3117649	0.1634286	1.5062250666172e-05
GCB	WDFY1	ENSG00000085449.15	chr2	224513170	G	C	0.0602141515176071	-0.3117649	0.1634286	1.5062250666172e-05
GCB	WDFY1	ENSG00000085449.15	chr2	224513784	CG	C	0.0602141515176071	-0.3117649	0.1634286	1.5062250666172e-05
GCB	WDFY1	ENSG00000085449.15	chr2	224515351	A	G	0.0602141515176071	-0.3117649	0.1634286	1.5062250666172e-05
GCB	WDFY1	ENSG00000085449.15	chr2	224515653	T	C	0.0602141515176071	-0.3117649	0.1634286	1.5062250666172e-05
GCB	WDFY1	ENSG00000085449.15	chr2	224516849	G	A	0.0602141515176071	-0.3117649	0.1634286	1.5062250666172e-05
GCB	WDFY1	ENSG00000085449.15	chr2	224522743	A	G	0.0602141515176071	-0.3117649	0.1634286	1.5062250666172e-05
GCB	WDFY1	ENSG00000085449.15	chr2	224528188	A	G	0.0602141515176071	-0.3117649	0.1634286	1.5062250666172e-05
GCB	WDFY1	ENSG00000085449.15	chr2	224528208	G	A	0.0602141515176071	-0.3117649	0.1634286	1.5062250666172e-05
GCB	WDFY1	ENSG00000085449.15	chr2	224528405	C	T	0.0602141515176071	-0.3117649	0.1634286	1.5062250666172e-05
GCB	WDFY1	ENSG00000085449.15	chr2	224528528	G	A	0.0602141515176071	-0.3117649	0.1634286	1.5062250666172e-05
GCB	WDFY1	ENSG00000085449.15	chr2	224528562	CCTT	C	0.0602141515176071	-0.3117649	0.1634286	1.5062250666172e-05
GCB	WDFY1	ENSG00000085449.15	chr2	224531547	ACT	A	0.0602141515176071	-0.3117649	0.1634286	1.5062250666172e-05
GCB	WDFY1	ENSG00000085449.15	chr2	224531572	C	G	0.0602141515176071	-0.3117649	0.1634286	1.5062250666172e-05
GCB	WDFY1	ENSG00000085449.15	chr2	224531889	A	T	0.0602141515176071	-0.3117649	0.1634286	1.5062250666172e-05
GCB	WDFY1	ENSG00000085449.15	chr2	224534086	T	C	0.0602141515176071	-0.3117649	0.1634286	1.5062250666172e-05
GCB	WDFY1	ENSG00000085449.15	chr2	224534902	A	G	0.0602141515176071	-0.3117649	0.1634286	1.5062250666172e-05
GCB	WDFY1	ENSG00000085449.15	chr2	224534956	A	G	0.0602141515176071	-0.3117649	0.1634286	1.5062250666172e-05
GCB	WDFY1	ENSG00000085449.15	chr2	224535468	CCTTCAA	C	0.0602141515176071	-0.3117649	0.1634286	1.5062250666172e-05
GCB	WDFY1	ENSG00000085449.15	chr2	224537593	G	A	0.0602141515176071	-0.3117649	0.1634286	1.5062250666172e-05
GCB	WDFY1	ENSG00000085449.15	chr2	224539989	AG	A	0.0602141515176071	-0.3117649	0.1634286	1.5062250666172e-05
GCB	WDFY1	ENSG00000085449.15	chr2	224540155	T	C	0.0602141515176071	-0.3117649	0.1634286	1.5062250666172e-05
GCB	WDFY1	ENSG00000085449.15	chr2	224800357	G	A	0.0227736102504682	0.60808975	0.26160404	1.50604238462101e-05
GCB	WDFY1	ENSG00000085449.15	chr2	223231352	A	ATT	0.0760525000722993	0.20858775	0.11597232	1.49770577481085e-05
GCB	WDFY1	ENSG00000085449.15	chr2	224567739	CA	C	0.054673204962297	-0.34890535	0.17878123	1.49695226969875e-05
GCB	WDFY1	ENSG00000085449.15	chr2	224433764	C	A	0.0768153406123337	-0.20790172	0.115897246	1.4898450788505e-05
GCB	WDFY1	ENSG00000085449.15	chr2	224433765	T	C	0.0768153406123337	-0.20790172	0.115897246	1.4898450788505e-05
GCB	WDFY1	ENSG00000085449.15	chr2	224435213	GTGTTT	G	0.0768153406123337	-0.20790172	0.115897246	1.4898450788505e-05
GCB	WDFY1	ENSG00000085449.15	chr2	224438682	ACTT	A	0.0768153406123337	-0.20790172	0.115897246	1.4898450788505e-05
GCB	WDFY1	ENSG00000085449.15	chr2	224519711	A	G	0.0756725213352302	-0.22527988	0.12508722	1.48312456660148e-05
GCB	WDFY1	ENSG00000085449.15	chr2	224532453	T	C	0.0756725213352302	-0.22527988	0.12508722	1.48312456660148e-05
GCB	WDFY1	ENSG00000085449.15	chr2	224550417	A	G	0.0756725213352302	-0.22527988	0.12508722	1.48312456660148e-05
GCB	WDFY1	ENSG00000085449.15	chr2	224557522	AT	A	0.0756725213352302	-0.22527988	0.12508722	1.48312456660148e-05
GCB	WDFY1	ENSG00000085449.15	chr2	224572801	A	G	0.0756725213352302	-0.22527988	0.12508722	1.48312456660148e-05
GCB	WDFY1	ENSG00000085449.15	chr2	224573206	C	T	0.0756725213352302	-0.22527988	0.12508722	1.48312456660148e-05
GCB	WDFY1	ENSG00000085449.15	chr2	224584259	G	T	0.0756725213352302	-0.22527988	0.12508722	1.48312456660148e-05
GCB	WDFY1	ENSG00000085449.15	chr2	224591727	G	A	0.0756725213352302	-0.22527988	0.12508722	1.48312456660148e-05
GCB	WDFY1	ENSG00000085449.15	chr2	224592456	G	A	0.0756725213352302	-0.22527988	0.12508722	1.48312456660148e-05
GCB	WDFY1	ENSG00000085449.15	chr2	223881349	A	G	0.0433116377652058	-0.42965057	0.20907164	1.48159773595463e-05
GCB	WDFY1	ENSG00000085449.15	chr2	223881632	C	A	0.0433116377652058	-0.42965057	0.20907164	1.48159773595463e-05
GCB	WDFY1	ENSG00000085449.15	chr2	223882642	A	C	0.0433116377652058	-0.42965057	0.20907164	1.48159773595463e-05
GCB	WDFY1	ENSG00000085449.15	chr2	223881351	A	G	0.0433116517335253	-0.42965055	0.20907164	1.48159763697676e-05
GCB	WDFY1	ENSG00000085449.15	chr2	223511729	C	T	0.0719370724772296	0.25493586	0.13969424	1.4792407524723e-05
GCB	WDFY1	ENSG00000085449.15	chr2	223776086	C	CAA	0.0670211800792855	-0.2876164	0.15478693	1.47422279137141e-05
GCB	WDFY1	ENSG00000085449.15	chr2	223885850	G	T	0.0447645239602942	-0.42351845	0.20754667	1.47317957706757e-05
GCB	WDFY1	ENSG00000085449.15	chr2	223512316	C	T	0.0622428047774263	0.31580865	0.16688052	1.47297543765663e-05
GCB	WDFY1	ENSG00000085449.15	chr2	224818159	C	T	0.0768911884181186	0.22398353	0.12489501	1.47163667883724e-05
GCB	WDFY1	ENSG00000085449.15	chr2	224518621	T	C	0.0657347197065841	-0.2973789	0.15926757	1.46971406232251e-05
GCB	WDFY1	ENSG00000085449.15	chr2	224521141	T	C	0.0657347197065841	-0.2973789	0.15926757	1.46971406232251e-05
GCB	WDFY1	ENSG00000085449.15	chr2	224522835	C	A	0.0657347197065841	-0.2973789	0.15926757	1.46971406232251e-05
GCB	WDFY1	ENSG00000085449.15	chr2	224524167	C	T	0.0657347197065841	-0.2973789	0.15926757	1.46971406232251e-05
GCB	WDFY1	ENSG00000085449.15	chr2	224524314	T	C	0.0657347197065841	-0.2973789	0.15926757	1.46971406232251e-05
GCB	WDFY1	ENSG00000085449.15	chr2	224525072	C	T	0.0657347197065841	-0.2973789	0.15926757	1.46971406232251e-05
GCB	WDFY1	ENSG00000085449.15	chr2	224526231	T	C	0.0657347197065841	-0.2973789	0.15926757	1.46971406232251e-05
GCB	WDFY1	ENSG00000085449.15	chr2	224531452	A	T	0.0657347197065841	-0.2973789	0.15926757	1.46971406232251e-05
GCB	WDFY1	ENSG00000085449.15	chr2	224532156	T	C	0.0657347197065841	-0.2973789	0.15926757	1.46971406232251e-05
GCB	WDFY1	ENSG00000085449.15	chr2	224533945	C	T	0.0657347197065841	-0.2973789	0.15926757	1.46971406232251e-05
GCB	WDFY1	ENSG00000085449.15	chr2	224536182	C	T	0.0657347197065841	-0.2973789	0.15926757	1.46971406232251e-05
GCB	WDFY1	ENSG00000085449.15	chr2	224536360	A	G	0.0657347197065841	-0.2973789	0.15926757	1.46971406232251e-05
GCB	WDFY1	ENSG00000085449.15	chr2	224536420	G	GT	0.0657347197065841	-0.2973789	0.15926757	1.46971406232251e-05
GCB	WDFY1	ENSG00000085449.15	chr2	224538278	T	C	0.0657347197065841	-0.2973789	0.15926757	1.46971406232251e-05
GCB	WDFY1	ENSG00000085449.15	chr2	224542267	C	T	0.0657347197065841	-0.2973789	0.15926757	1.46971406232251e-05
GCB	WDFY1	ENSG00000085449.15	chr2	224546667	T	C	0.0657347197065841	-0.2973789	0.15926757	1.46971406232251e-05
GCB	WDFY1	ENSG00000085449.15	chr2	224548286	A	T	0.0657347197065841	-0.2973789	0.15926757	1.46971406232251e-05
GCB	WDFY1	ENSG00000085449.15	chr2	224554131	G	T	0.0657347197065841	-0.2973789	0.15926757	1.46971406232251e-05
GCB	WDFY1	ENSG00000085449.15	chr2	224560978	T	C	0.0657347197065841	-0.2973789	0.15926757	1.46971406232251e-05
GCB	WDFY1	ENSG00000085449.15	chr2	224561106	A	G	0.0657347197065841	-0.2973789	0.15926757	1.46971406232251e-05
GCB	WDFY1	ENSG00000085449.15	chr2	224561135	T	C	0.0657347197065841	-0.2973789	0.15926757	1.46971406232251e-05
GCB	WDFY1	ENSG00000085449.15	chr2	224562260	A	C	0.0657347197065841	-0.2973789	0.15926757	1.46971406232251e-05
GCB	WDFY1	ENSG00000085449.15	chr2	224562468	T	A	0.0657347197065841	-0.2973789	0.15926757	1.46971406232251e-05
GCB	WDFY1	ENSG00000085449.15	chr2	224571653	CA	C	0.0657347197065841	-0.2973789	0.15926757	1.46971406232251e-05
GCB	WDFY1	ENSG00000085449.15	chr2	224574065	A	G	0.0657347197065841	-0.2973789	0.15926757	1.46971406232251e-05
GCB	WDFY1	ENSG00000085449.15	chr2	224575873	G	A	0.0657347197065841	-0.2973789	0.15926757	1.46971406232251e-05
GCB	WDFY1	ENSG00000085449.15	chr2	224575990	A	G	0.0657347197065841	-0.2973789	0.15926757	1.46971406232251e-05
GCB	WDFY1	ENSG00000085449.15	chr2	224576004	T	C	0.0657347197065841	-0.2973789	0.15926757	1.46971406232251e-05
GCB	WDFY1	ENSG00000085449.15	chr2	224576091	G	A	0.0657347197065841	-0.2973789	0.15926757	1.46971406232251e-05
GCB	WDFY1	ENSG00000085449.15	chr2	224576851	A	T	0.0657347197065841	-0.2973789	0.15926757	1.46971406232251e-05
GCB	WDFY1	ENSG00000085449.15	chr2	224577971	A	C	0.0657347197065841	-0.2973789	0.15926757	1.46971406232251e-05
GCB	WDFY1	ENSG00000085449.15	chr2	224578295	T	C	0.0657347197065841	-0.2973789	0.15926757	1.46971406232251e-05
GCB	WDFY1	ENSG00000085449.15	chr2	224578983	T	C	0.0657347197065841	-0.2973789	0.15926757	1.46971406232251e-05
GCB	WDFY1	ENSG00000085449.15	chr2	224585651	G	C	0.0657347197065841	-0.2973789	0.15926757	1.46971406232251e-05
GCB	WDFY1	ENSG00000085449.15	chr2	224585652	G	T	0.0657347197065841	-0.2973789	0.15926757	1.46971406232251e-05
GCB	WDFY1	ENSG00000085449.15	chr2	224589513	C	T	0.0657347197065841	-0.2973789	0.15926757	1.46971406232251e-05
GCB	WDFY1	ENSG00000085449.15	chr2	224590047	T	C	0.0657347197065841	-0.2973789	0.15926757	1.46971406232251e-05
GCB	WDFY1	ENSG00000085449.15	chr2	224590192	C	T	0.0657347197065841	-0.2973789	0.15926757	1.46971406232251e-05
GCB	WDFY1	ENSG00000085449.15	chr2	224595393	G	A	0.0657347197065841	-0.2973789	0.15926757	1.46971406232251e-05
GCB	WDFY1	ENSG00000085449.15	chr2	224594407	G	T	0.0657347590122985	-0.29737887	0.15926757	1.46971381934648e-05
GCB	WDFY1	ENSG00000085449.15	chr2	223741888	G	A	0.0563773297585352	0.35199374	0.18165725	1.46860412888305e-05
GCB	WDFY1	ENSG00000085449.15	chr2	223744070	G	A	0.0563773297585352	0.35199374	0.18165725	1.46860412888305e-05
GCB	WDFY1	ENSG00000085449.15	chr2	223745515	C	T	0.0563773297585352	0.35199374	0.18165725	1.46860412888305e-05
GCB	WDFY1	ENSG00000085449.15	chr2	223746434	T	A	0.0563773297585352	0.35199374	0.18165725	1.46860412888305e-05
GCB	WDFY1	ENSG00000085449.15	chr2	223511970	A	G	0.056138101459137	0.3553904	0.18322779	1.46448965514851e-05
GCB	WDFY1	ENSG00000085449.15	chr2	223636868	TAC	T	0.00314906118081027	-1.2352521	0.40499422	1.46228606249354e-05
GCB	WDFY1	ENSG00000085449.15	chr2	224487744	C	G	0.0780381532864888	-0.22289939	0.12478236	1.4609191493301e-05
GCB	WDFY1	ENSG00000085449.15	chr2	224496433	C	T	0.0780381532864888	-0.22289939	0.12478236	1.4609191493301e-05
GCB	WDFY1	ENSG00000085449.15	chr2	224503604	A	G	0.0780381532864888	-0.22289939	0.12478236	1.4609191493301e-05
GCB	WDFY1	ENSG00000085449.15	chr2	224900984	CAGTT	C	0.0652303083504655	0.30489337	0.16297983	1.4606096347233e-05
GCB	WDFY1	ENSG00000085449.15	chr2	224450918	T	C	0.0705726292242696	-0.27555883	0.15025245	1.45774757431717e-05
GCB	WDFY1	ENSG00000085449.15	chr2	224451699	A	G	0.0705726292242696	-0.27555883	0.15025245	1.45774757431717e-05
GCB	WDFY1	ENSG00000085449.15	chr2	224451703	C	G	0.0705726292242696	-0.27555883	0.15025245	1.45774757431717e-05
GCB	WDFY1	ENSG00000085449.15	chr2	224452220	CAT	C	0.0705726292242696	-0.27555883	0.15025245	1.45774757431717e-05
GCB	WDFY1	ENSG00000085449.15	chr2	224452855	CAATT	C	0.0705726292242696	-0.27555883	0.15025245	1.45774757431717e-05
GCB	WDFY1	ENSG00000085449.15	chr2	224453232	A	G	0.0705726292242696	-0.27555883	0.15025245	1.45774757431717e-05
GCB	WDFY1	ENSG00000085449.15	chr2	224454099	T	G	0.0705726292242696	-0.27555883	0.15025245	1.45774757431717e-05
GCB	WDFY1	ENSG00000085449.15	chr2	224455415	C	T	0.0705726292242696	-0.27555883	0.15025245	1.45774757431717e-05
GCB	WDFY1	ENSG00000085449.15	chr2	224456055	T	G	0.0705726292242696	-0.27555883	0.15025245	1.45774757431717e-05
GCB	WDFY1	ENSG00000085449.15	chr2	224457710	C	T	0.0705726292242696	-0.27555883	0.15025245	1.45774757431717e-05
GCB	WDFY1	ENSG00000085449.15	chr2	224460041	G	C	0.0705726292242696	-0.27555883	0.15025245	1.45774757431717e-05
GCB	WDFY1	ENSG00000085449.15	chr2	224461976	A	C	0.0705726292242696	-0.27555883	0.15025245	1.45774757431717e-05
GCB	WDFY1	ENSG00000085449.15	chr2	223897946	C	T	0.050342921752729	0.39440674	0.19833148	1.45715258852486e-05
GCB	WDFY1	ENSG00000085449.15	chr2	223543103	C	A	0.0594264800618962	0.33999485	0.17766531	1.45665688835571e-05
GCB	WDFY1	ENSG00000085449.15	chr2	224858419	A	G	0.072867532750362	0.26626053	0.14638634	1.4499310568099e-05
GCB	WDFY1	ENSG00000085449.15	chr2	224861707	C	T	0.072867532750362	0.26626053	0.14638634	1.4499310568099e-05
GCB	WDFY1	ENSG00000085449.15	chr2	224862714	T	C	0.072867532750362	0.26626053	0.14638634	1.4499310568099e-05
GCB	WDFY1	ENSG00000085449.15	chr2	224868625	G	T	0.072867532750362	0.26626053	0.14638634	1.4499310568099e-05
GCB	WDFY1	ENSG00000085449.15	chr2	224875876	T	C	0.072867532750362	0.26626053	0.14638634	1.4499310568099e-05
GCB	WDFY1	ENSG00000085449.15	chr2	224879549	G	C	0.072867532750362	0.26626053	0.14638634	1.4499310568099e-05
GCB	WDFY1	ENSG00000085449.15	chr2	224880937	ACT	A	0.072867532750362	0.26626053	0.14638634	1.4499310568099e-05
GCB	WDFY1	ENSG00000085449.15	chr2	224881788	C	T	0.072867532750362	0.26626053	0.14638634	1.4499310568099e-05
GCB	WDFY1	ENSG00000085449.15	chr2	224881822	G	A	0.072867532750362	0.26626053	0.14638634	1.4499310568099e-05
GCB	WDFY1	ENSG00000085449.15	chr2	224881825	A	G	0.072867532750362	0.26626053	0.14638634	1.4499310568099e-05
GCB	WDFY1	ENSG00000085449.15	chr2	224750754	C	T	0.0792113513097195	0.23015872	0.12936348	1.44019229732698e-05
GCB	WDFY1	ENSG00000085449.15	chr2	224479161	C	T	0.0510825295448474	-0.39986384	0.20173658	1.4369133294559e-05
GCB	WDFY1	ENSG00000085449.15	chr2	223527344	G	T	0.0624631971356339	0.33324388	0.1762454	1.43569640736203e-05
GCB	WDFY1	ENSG00000085449.15	chr2	223518149	G	A	0.0624632537081672	0.3332438	0.17624539	1.43569604881756e-05
GCB	WDFY1	ENSG00000085449.15	chr2	223513765	G	A	0.0624632725656876	0.3332438	0.1762454	1.43569588975374e-05
GCB	WDFY1	ENSG00000085449.15	chr2	223516373	G	A	0.0624632725656876	0.3332438	0.1762454	1.43569588975374e-05
GCB	WDFY1	ENSG00000085449.15	chr2	223517550	A	G	0.0624632725656876	0.3332438	0.1762454	1.43569588975374e-05
GCB	WDFY1	ENSG00000085449.15	chr2	223519400	T	C	0.0624632725656876	0.3332438	0.1762454	1.43569588975374e-05
GCB	WDFY1	ENSG00000085449.15	chr2	223521144	A	G	0.0624632725656876	0.3332438	0.1762454	1.43569588975374e-05
GCB	WDFY1	ENSG00000085449.15	chr2	223524765	G	T	0.0624632725656876	0.3332438	0.1762454	1.43569588975374e-05
GCB	WDFY1	ENSG00000085449.15	chr2	223525462	G	C	0.0624632725656876	0.3332438	0.1762454	1.43569588975374e-05
GCB	WDFY1	ENSG00000085449.15	chr2	223528988	C	T	0.0624632725656876	0.3332438	0.1762454	1.43569588975374e-05
GCB	WDFY1	ENSG00000085449.15	chr2	223529405	T	C	0.0624632725656876	0.3332438	0.1762454	1.43569588975374e-05
GCB	WDFY1	ENSG00000085449.15	chr2	223529788	C	T	0.0624632725656876	0.3332438	0.1762454	1.43569588975374e-05
GCB	WDFY1	ENSG00000085449.15	chr2	223530248	T	C	0.0624632725656876	0.3332438	0.1762454	1.43569588975374e-05
GCB	WDFY1	ENSG00000085449.15	chr2	223531173	G	A	0.0624632725656876	0.3332438	0.1762454	1.43569588975374e-05
GCB	WDFY1	ENSG00000085449.15	chr2	223535205	T	A	0.0624632725656876	0.3332438	0.1762454	1.43569588975374e-05
GCB	WDFY1	ENSG00000085449.15	chr2	223787749	A	AAC	0.0372021712579836	0.5029111	0.237135	1.42984391414091e-05
GCB	WDFY1	ENSG00000085449.15	chr2	223716726	T	C	0.0794152808889525	-0.24047703	0.13525671	1.42465644625973e-05
GCB	WDFY1	ENSG00000085449.15	chr2	224150227	C	T	0.0800633933320616	-0.23628508	0.1331911	1.42407690321441e-05
GCB	WDFY1	ENSG00000085449.15	chr2	224004926	G	C	0.0807021804464088	0.23151653	0.1307846	1.42406590791613e-05
GCB	WDFY1	ENSG00000085449.15	chr2	224005175	C	T	0.0807021804464088	0.23151653	0.1307846	1.42406590791613e-05
GCB	WDFY1	ENSG00000085449.15	chr2	224005983	C	T	0.0807021804464088	0.23151653	0.1307846	1.42406590791613e-05
GCB	WDFY1	ENSG00000085449.15	chr2	224006004	C	T	0.0807021804464088	0.23151653	0.1307846	1.42406590791613e-05
GCB	WDFY1	ENSG00000085449.15	chr2	224006519	A	G	0.0807021804464088	0.23151653	0.1307846	1.42406590791613e-05
GCB	WDFY1	ENSG00000085449.15	chr2	224006653	C	A	0.0807021804464088	0.23151653	0.1307846	1.42406590791613e-05
GCB	WDFY1	ENSG00000085449.15	chr2	224007572	G	T	0.0807021804464088	0.23151653	0.1307846	1.42406590791613e-05
GCB	WDFY1	ENSG00000085449.15	chr2	224007666	C	G	0.0807021804464088	0.23151653	0.1307846	1.42406590791613e-05
GCB	WDFY1	ENSG00000085449.15	chr2	224007959	T	G	0.0807021804464088	0.23151653	0.1307846	1.42406590791613e-05
GCB	WDFY1	ENSG00000085449.15	chr2	224007960	C	T	0.0807021804464088	0.23151653	0.1307846	1.42406590791613e-05
GCB	WDFY1	ENSG00000085449.15	chr2	224009497	C	G	0.0807021804464088	0.23151653	0.1307846	1.42406590791613e-05
GCB	WDFY1	ENSG00000085449.15	chr2	223495677	T	C	0.0831552328866117	0.20985481	0.11952236	1.42338460213159e-05
GCB	WDFY1	ENSG00000085449.15	chr2	223673656	A	G	0.0571357802306669	-0.37128174	0.19221361	1.42116168377318e-05
GCB	WDFY1	ENSG00000085449.15	chr2	223567216	T	C	0.0107567961872804	0.8969567	0.3430097	1.41136016156107e-05
GCB	WDFY1	ENSG00000085449.15	chr2	224462162	A	T	0.0804572503019869	-0.24677269	0.1392879	1.40625037155967e-05
GCB	WDFY1	ENSG00000085449.15	chr2	223867408	G	A	0.0596068211102127	-0.36593425	0.19135867	1.40434491557633e-05
GCB	WDFY1	ENSG00000085449.15	chr2	224422074	A	T	0.0849349974562046	-0.21390256	0.12254339	1.40356357617292e-05
GCB	WDFY1	ENSG00000085449.15	chr2	223865252	C	T	0.0125884384669038	-0.85701996	0.335314	1.40018159066919e-05
GCB	WDFY1	ENSG00000085449.15	chr2	223874750	C	T	0.0125884384669038	-0.85701996	0.335314	1.40018159066919e-05
GCB	WDFY1	ENSG00000085449.15	chr2	223883732	G	A	0.0125884384669038	-0.85701996	0.335314	1.40018159066919e-05
GCB	WDFY1	ENSG00000085449.15	chr2	223494032	A	T	0.0854547027760318	0.21272367	0.122075066	1.39990836557171e-05
GCB	WDFY1	ENSG00000085449.15	chr2	224481929	T	C	0.0737596343482752	-0.291599	0.16082607	1.39782114420082e-05
GCB	WDFY1	ENSG00000085449.15	chr2	223517799	C	G	0.00200693205495326	-1.4567342	0.45525348	1.39513874501273e-05
GCB	WDFY1	ENSG00000085449.15	chr2	222945548	G	A	0.0708341885021274	-0.31193253	0.17024723	1.39024759735692e-05
GCB	WDFY1	ENSG00000085449.15	chr2	224891779	C	G	0.0879679418761322	0.201157	0.1163798	1.38575726871022e-05
GCB	WDFY1	ENSG00000085449.15	chr2	224823383	G	A	0.0884996021540947	0.20708923	0.12001622	1.37769386168267e-05
GCB	WDFY1	ENSG00000085449.15	chr2	224436336	C	G	0.0735015406832554	0.30541152	0.1682901	1.376961501566e-05
GCB	WDFY1	ENSG00000085449.15	chr2	224441115	C	T	0.0735015406832554	0.30541152	0.1682901	1.376961501566e-05
GCB	WDFY1	ENSG00000085449.15	chr2	224509403	G	T	0.066639910604241	-0.344827	0.18531092	1.3723705249208e-05
GCB	WDFY1	ENSG00000085449.15	chr2	224441712	C	T	0.0808391920217247	-0.26963764	0.15238959	1.36993680909849e-05
GCB	WDFY1	ENSG00000085449.15	chr2	223404791	C	T	0.00206468962870293	-1.4862798	0.4658412	1.36614526877163e-05
GCB	WDFY1	ENSG00000085449.15	chr2	224785292	C	CT	0.0877924974516447	0.22991428	0.13294244	1.36365384351816e-05
GCB	WDFY1	ENSG00000085449.15	chr2	224529871	T	C	0.0772499783614489	-0.29547378	0.16496281	1.36058107742107e-05
GCB	WDFY1	ENSG00000085449.15	chr2	224465921	A	T	0.0396950569895732	-0.5266073	0.2516157	1.35715942183408e-05
GCB	WDFY1	ENSG00000085449.15	chr2	224472471	C	A	0.0396950569895732	-0.5266073	0.2516157	1.35715942183408e-05
GCB	WDFY1	ENSG00000085449.15	chr2	224497761	C	T	0.0396950569895732	-0.5266073	0.2516157	1.35715942183408e-05
GCB	WDFY1	ENSG00000085449.15	chr2	224564248	A	G	0.0396950569895732	-0.5266073	0.2516157	1.35715942183408e-05
GCB	WDFY1	ENSG00000085449.15	chr2	224433149	C	T	0.0694760117768854	-0.3387449	0.183968	1.35700810259202e-05
GCB	WDFY1	ENSG00000085449.15	chr2	224434849	G	A	0.0694760117768854	-0.3387449	0.183968	1.35700810259202e-05
GCB	WDFY1	ENSG00000085449.15	chr2	224436310	G	A	0.0694760117768854	-0.3387449	0.183968	1.35700810259202e-05
GCB	WDFY1	ENSG00000085449.15	chr2	224436488	C	G	0.0694760117768854	-0.3387449	0.183968	1.35700810259202e-05
GCB	WDFY1	ENSG00000085449.15	chr2	224441154	C	T	0.0694760117768854	-0.3387449	0.183968	1.35700810259202e-05
GCB	WDFY1	ENSG00000085449.15	chr2	223875615	A	T	0.0490421063571595	-0.4581166	0.22902575	1.35696757581709e-05
GCB	WDFY1	ENSG00000085449.15	chr2	224859227	G	A	0.0203084839408701	0.74213314	0.31309196	1.35566616735651e-05
GCB	WDFY1	ENSG00000085449.15	chr2	223784454	A	G	0.0710418205209984	-0.33916616	0.18525009	1.34284657339757e-05
GCB	WDFY1	ENSG00000085449.15	chr2	224705113	T	A	0.0842918182568857	-0.2711596	0.15501833	1.33984851548537e-05
GCB	WDFY1	ENSG00000085449.15	chr2	223444836	A	G	0.0928122776311481	0.21253408	0.12486122	1.33944801071159e-05
GCB	WDFY1	ENSG00000085449.15	chr2	224902382	T	C	0.0751381010296374	0.32082006	0.17780358	1.33812256184665e-05
GCB	WDFY1	ENSG00000085449.15	chr2	224903458	A	G	0.0751381010296374	0.32082006	0.17780358	1.33812256184665e-05
GCB	WDFY1	ENSG00000085449.15	chr2	224904292	GTGAA	G	0.0751381010296374	0.32082006	0.17780358	1.33812256184665e-05
GCB	WDFY1	ENSG00000085449.15	chr2	224905660	C	T	0.0751381010296374	0.32082006	0.17780358	1.33812256184665e-05
GCB	WDFY1	ENSG00000085449.15	chr2	224427836	G	T	0.0942463219390747	-0.19655095	0.11598692	1.33674366586688e-05
GCB	WDFY1	ENSG00000085449.15	chr2	224433856	G	A	0.0899812336961303	0.23980488	0.13963366	1.33587017260932e-05
GCB	WDFY1	ENSG00000085449.15	chr2	224554378	T	C	0.0829843594521953	-0.28277922	0.16096519	1.33356052352611e-05
GCB	WDFY1	ENSG00000085449.15	chr2	224597273	C	T	0.0829843594521953	-0.28277922	0.16096519	1.33356052352611e-05
GCB	WDFY1	ENSG00000085449.15	chr2	223222989	C	T	0.0947696725985593	0.2095949	0.12388446	1.32670870543113e-05
GCB	WDFY1	ENSG00000085449.15	chr2	223223181	A	T	0.0947696725985593	0.2095949	0.12388446	1.32670870543113e-05
GCB	WDFY1	ENSG00000085449.15	chr2	223223393	T	C	0.0947696725985593	0.2095949	0.12388446	1.32670870543113e-05
GCB	WDFY1	ENSG00000085449.15	chr2	223223479	G	A	0.0947696725985593	0.2095949	0.12388446	1.32670870543113e-05
GCB	WDFY1	ENSG00000085449.15	chr2	223223946	A	G	0.0947696725985593	0.2095949	0.12388446	1.32670870543113e-05
GCB	WDFY1	ENSG00000085449.15	chr2	223224103	C	T	0.0947696725985593	0.2095949	0.12388446	1.32670870543113e-05
GCB	WDFY1	ENSG00000085449.15	chr2	223224168	G	A	0.0947696725985593	0.2095949	0.12388446	1.32670870543113e-05
GCB	WDFY1	ENSG00000085449.15	chr2	223224552	G	A	0.0947696725985593	0.2095949	0.12388446	1.32670870543113e-05
GCB	WDFY1	ENSG00000085449.15	chr2	223224791	T	G	0.0947696725985593	0.2095949	0.12388446	1.32670870543113e-05
GCB	WDFY1	ENSG00000085449.15	chr2	223224796	T	A	0.0947696725985593	0.2095949	0.12388446	1.32670870543113e-05
GCB	WDFY1	ENSG00000085449.15	chr2	224420822	C	G	0.0669838381083949	-0.37185368	0.20009305	1.32510245968925e-05
GCB	WDFY1	ENSG00000085449.15	chr2	224516764	AG	A	0.0873735512161806	0.26715755	0.15426938	1.3220062486453e-05
GCB	WDFY1	ENSG00000085449.15	chr2	223982219	A	G	0.0700828965226713	0.35751498	0.19459307	1.32187374582853e-05
GCB	WDFY1	ENSG00000085449.15	chr2	223983445	G	A	0.0700828965226713	0.35751498	0.19459307	1.32187374582853e-05
GCB	WDFY1	ENSG00000085449.15	chr2	223684654	A	G	0.0541085411814458	-0.45102385	0.23055378	1.31753868030137e-05
GCB	WDFY1	ENSG00000085449.15	chr2	223245648	T	C	0.0944912032812294	-0.22557464	0.13321495	1.31686228517763e-05
GCB	WDFY1	ENSG00000085449.15	chr2	223846528	G	C	0.0179324202106828	0.8201481	0.33897373	1.31398223198539e-05
GCB	WDFY1	ENSG00000085449.15	chr2	223849182	A	G	0.0179324202106828	0.8201481	0.33897373	1.31398223198539e-05
GCB	WDFY1	ENSG00000085449.15	chr2	223857451	G	T	0.0179324202106828	0.8201481	0.33897373	1.31398223198539e-05
GCB	WDFY1	ENSG00000085449.15	chr2	223858005	CATTA	C	0.0179324202106828	0.8201481	0.33897373	1.31398223198539e-05
GCB	WDFY1	ENSG00000085449.15	chr2	223858387	G	A	0.0179324202106828	0.8201481	0.33897373	1.31398223198539e-05
GCB	WDFY1	ENSG00000085449.15	chr2	223859227	CTCTTT	C	0.0179324202106828	0.8201481	0.33897373	1.31398223198539e-05
GCB	WDFY1	ENSG00000085449.15	chr2	223859458	T	C	0.0179324202106828	0.8201481	0.33897373	1.31398223198539e-05
GCB	WDFY1	ENSG00000085449.15	chr2	223859647	T	C	0.0179324202106828	0.8201481	0.33897373	1.31398223198539e-05
GCB	WDFY1	ENSG00000085449.15	chr2	224800065	TAAA	T	0.0905817081998377	0.25509986	0.14882225	1.31388938178627e-05
GCB	WDFY1	ENSG00000085449.15	chr2	223394349	G	A	0.0591434682543583	0.42433834	0.2214866	1.3119256649696e-05
GCB	WDFY1	ENSG00000085449.15	chr2	223057330	G	A	0.00370235036664505	-1.3630866	0.45510805	1.31141785271762e-05
GCB	WDFY1	ENSG00000085449.15	chr2	223990922	G	A	0.0827203734132764	0.30171984	0.17159636	1.30855142242867e-05
GCB	WDFY1	ENSG00000085449.15	chr2	223991933	G	A	0.0827203734132764	0.30171984	0.17159636	1.30855142242867e-05
GCB	WDFY1	ENSG00000085449.15	chr2	224612825	G	A	0.0572722454093533	-0.4382312	0.22700103	1.30785690070051e-05
GCB	WDFY1	ENSG00000085449.15	chr2	224620621	C	CT	0.0572722454093533	-0.4382312	0.22700103	1.30785690070051e-05
GCB	WDFY1	ENSG00000085449.15	chr2	224622144	A	G	0.0572722454093533	-0.4382312	0.22700103	1.30785690070051e-05
GCB	WDFY1	ENSG00000085449.15	chr2	224628841	C	T	0.0572722454093533	-0.4382312	0.22700103	1.30785690070051e-05
GCB	WDFY1	ENSG00000085449.15	chr2	224630168	C	T	0.0572722454093533	-0.4382312	0.22700103	1.30785690070051e-05
GCB	WDFY1	ENSG00000085449.15	chr2	224630882	T	C	0.0572722454093533	-0.4382312	0.22700103	1.30785690070051e-05
GCB	WDFY1	ENSG00000085449.15	chr2	224639175	G	T	0.0572722454093533	-0.4382312	0.22700103	1.30785690070051e-05
GCB	WDFY1	ENSG00000085449.15	chr2	224076624	G	A	0.0880884691370155	0.27565327	0.15954146	1.30581999743919e-05
GCB	WDFY1	ENSG00000085449.15	chr2	223862354	C	A	0.0022878305972759	-1.545566	0.48960817	1.30454427681436e-05
GCB	WDFY1	ENSG00000085449.15	chr2	223945459	G	A	0.0022878305972759	-1.545566	0.48960817	1.30454427681436e-05
GCB	WDFY1	ENSG00000085449.15	chr2	223978295	C	A	0.0022878305972759	-1.545566	0.48960817	1.30454427681436e-05
GCB	WDFY1	ENSG00000085449.15	chr2	223186181	T	A	0.0989479455776755	-0.19555111	0.11706632	1.3027816183773e-05
GCB	WDFY1	ENSG00000085449.15	chr2	223186388	T	G	0.0989479455776755	-0.19555111	0.11706632	1.3027816183773e-05
GCB	WDFY1	ENSG00000085449.15	chr2	224780772	C	T	0.0904653682371083	0.2657645	0.15498687	1.30180436949793e-05
GCB	WDFY1	ENSG00000085449.15	chr2	224695883	T	C	0.0919919155092764	-0.25709414	0.1506528	1.3017016501907e-05
GCB	WDFY1	ENSG00000085449.15	chr2	223158578	A	C	0.0834282883922365	0.30357102	0.17305444	1.30089213452173e-05
GCB	WDFY1	ENSG00000085449.15	chr2	223160123	C	T	0.0834282883922365	0.30357102	0.17305444	1.30089213452173e-05
GCB	WDFY1	ENSG00000085449.15	chr2	223160380	C	A	0.0834282883922365	0.30357102	0.17305444	1.30089213452173e-05
GCB	WDFY1	ENSG00000085449.15	chr2	223162715	A	G	0.0834282883922365	0.30357102	0.17305444	1.30089213452173e-05
GCB	WDFY1	ENSG00000085449.15	chr2	223163271	C	T	0.0834282883922365	0.30357102	0.17305444	1.30089213452173e-05
GCB	WDFY1	ENSG00000085449.15	chr2	223373362	G	A	0.0215504667374764	-0.77302563	0.32941765	1.29928518029276e-05
GCB	WDFY1	ENSG00000085449.15	chr2	224895791	C	T	0.0997150482195127	0.19140676	0.11485025	1.29819026946499e-05
GCB	WDFY1	ENSG00000085449.15	chr2	224299264	T	A	0.0984749559303526	0.21455733	0.12826099	1.29750231632005e-05
GCB	WDFY1	ENSG00000085449.15	chr2	224942716	CT	C	0.0426453735724189	0.54794043	0.26575765	1.29490513952556e-05
GCB	WDFY1	ENSG00000085449.15	chr2	223870769	T	C	0.0751817468003085	-0.35005644	0.1940365	1.29389021322907e-05
GCB	WDFY1	ENSG00000085449.15	chr2	223786791	A	G	0.0541994491617007	-0.4686615	0.23966253	1.29184416942142e-05
GCB	WDFY1	ENSG00000085449.15	chr2	223789346	A	G	0.0541994491617007	-0.4686615	0.23966253	1.29184416942142e-05
GCB	WDFY1	ENSG00000085449.15	chr2	224080761	G	C	0.0556516576358579	-0.46067303	0.23702611	1.29028779728027e-05
GCB	WDFY1	ENSG00000085449.15	chr2	224833485	A	C	0.100816467415611	0.19830467	0.11938257	1.28934861860324e-05
GCB	WDFY1	ENSG00000085449.15	chr2	224833558	C	A	0.100816467415611	0.19830467	0.11938257	1.28934861860324e-05
GCB	WDFY1	ENSG00000085449.15	chr2	224834855	A	G	0.100816467415611	0.19830467	0.11938257	1.28934861860324e-05
GCB	WDFY1	ENSG00000085449.15	chr2	224835678	T	C	0.100816467415611	0.19830467	0.11938257	1.28934861860324e-05
GCB	WDFY1	ENSG00000085449.15	chr2	224835745	C	T	0.100816467415611	0.19830467	0.11938257	1.28934861860324e-05
GCB	WDFY1	ENSG00000085449.15	chr2	224836164	T	C	0.100816467415611	0.19830467	0.11938257	1.28934861860324e-05
GCB	WDFY1	ENSG00000085449.15	chr2	224837848	G	A	0.100816467415611	0.19830467	0.11938257	1.28934861860324e-05
GCB	WDFY1	ENSG00000085449.15	chr2	224838793	G	A	0.100816467415611	0.19830467	0.11938257	1.28934861860324e-05
GCB	WDFY1	ENSG00000085449.15	chr2	224839486	T	C	0.100816467415611	0.19830467	0.11938257	1.28934861860324e-05
GCB	WDFY1	ENSG00000085449.15	chr2	223785614	G	A	0.0564001476289766	-0.45793402	0.23635341	1.28771704182879e-05
GCB	WDFY1	ENSG00000085449.15	chr2	223791641	T	C	0.0564001476289766	-0.45793402	0.23635341	1.28771704182879e-05
GCB	WDFY1	ENSG00000085449.15	chr2	223793049	CCATT	C	0.0564001476289766	-0.45793402	0.23635341	1.28771704182879e-05
GCB	WDFY1	ENSG00000085449.15	chr2	223759173	G	A	0.066786828891784	-0.40013674	0.21515313	1.28499820257821e-05
GCB	WDFY1	ENSG00000085449.15	chr2	223760197	C	T	0.066786828891784	-0.40013674	0.21515313	1.28499820257821e-05
GCB	WDFY1	ENSG00000085449.15	chr2	224552226	TTTTAC	T	0.0810807214673031	-0.33534598	0.18967944	1.27331474998368e-05
GCB	WDFY1	ENSG00000085449.15	chr2	224597287	A	G	0.0810807214673031	-0.33534598	0.18967944	1.27331474998368e-05
GCB	WDFY1	ENSG00000085449.15	chr2	223322490	A	C	0.0757003434084805	-0.36453092	0.20242634	1.27008645155533e-05
GCB	WDFY1	ENSG00000085449.15	chr2	223323744	T	G	0.0757003434084805	-0.36453092	0.20242634	1.27008645155533e-05
GCB	WDFY1	ENSG00000085449.15	chr2	223778228	C	T	0.0827303444245381	0.33005434	0.18771718	1.26952011543642e-05
GCB	WDFY1	ENSG00000085449.15	chr2	224886888	A	C	0.0985775510907186	0.24885231	0.14880845	1.26784869473814e-05
GCB	WDFY1	ENSG00000085449.15	chr2	223716927	C	T	0.100909856142678	-0.23554476	0.14184126	1.26590991611861e-05
GCB	WDFY1	ENSG00000085449.15	chr2	224894607	T	G	0.10513501466408	0.19273016	0.11751733	1.26259016471106e-05
GCB	WDFY1	ENSG00000085449.15	chr2	224004484	G	A	0.10390202693682	0.2175228	0.13215575	1.26098958953996e-05
GCB	WDFY1	ENSG00000085449.15	chr2	224008972	C	T	0.10390202693682	0.2175228	0.13215575	1.26098958953996e-05
GCB	WDFY1	ENSG00000085449.15	chr2	223865124	G	A	0.0322138753269589	0.6759948	0.3098307	1.25839713193977e-05
GCB	WDFY1	ENSG00000085449.15	chr2	223280733	T	C	0.0946706447837466	-0.28045195	0.16571502	1.25717760170455e-05
GCB	WDFY1	ENSG00000085449.15	chr2	223285065	C	T	0.0946706447837466	-0.28045195	0.16571502	1.25717760170455e-05
GCB	WDFY1	ENSG00000085449.15	chr2	224444261	T	C	0.0935025386413157	0.28716663	0.16906987	1.2563326101635e-05
GCB	WDFY1	ENSG00000085449.15	chr2	224451591	G	A	0.093502590699799	-0.2871666	0.16906989	1.25633221434291e-05
GCB	WDFY1	ENSG00000085449.15	chr2	224459393	G	GT	0.093502590699799	-0.2871666	0.16906989	1.25633221434291e-05
GCB	WDFY1	ENSG00000085449.15	chr2	223889192	C	T	0.00305147432686948	-1.5425664	0.5039971	1.24840425482204e-05
GCB	WDFY1	ENSG00000085449.15	chr2	223738805	G	GA	0.0795975824507086	0.3617263	0.20357949	1.24831074604785e-05
GCB	WDFY1	ENSG00000085449.15	chr2	223848595	T	C	0.0324704006573712	-0.6867793	0.31525528	1.24504758062154e-05
GCB	WDFY1	ENSG00000085449.15	chr2	223850438	C	T	0.0324704006573712	-0.6867793	0.31525528	1.24504758062154e-05
GCB	WDFY1	ENSG00000085449.15	chr2	223851905	C	T	0.0324704006573712	-0.6867793	0.31525528	1.24504758062154e-05
GCB	WDFY1	ENSG00000085449.15	chr2	224159453	C	T	0.0979272490434539	-0.2744195	0.1637743	1.24483233927776e-05
GCB	WDFY1	ENSG00000085449.15	chr2	223551525	C	T	0.0171602782413523	0.9147114	0.37538353	1.24344052251666e-05
GCB	WDFY1	ENSG00000085449.15	chr2	223560190	A	G	0.0171602782413523	0.9147114	0.37538353	1.24344052251666e-05
GCB	WDFY1	ENSG00000085449.15	chr2	223560821	T	C	0.0171602782413523	0.9147114	0.37538353	1.24344052251666e-05
GCB	WDFY1	ENSG00000085449.15	chr2	223570209	T	C	0.0171602782413523	0.9147114	0.37538353	1.24344052251666e-05
GCB	WDFY1	ENSG00000085449.15	chr2	223577652	T	C	0.0171602782413523	0.9147114	0.37538353	1.24344052251666e-05
GCB	WDFY1	ENSG00000085449.15	chr2	223579419	A	G	0.0171602782413523	0.9147114	0.37538353	1.24344052251666e-05
GCB	WDFY1	ENSG00000085449.15	chr2	223579905	A	C	0.0171602782413523	0.9147114	0.37538353	1.24344052251666e-05
GCB	WDFY1	ENSG00000085449.15	chr2	224436417	C	A	0.0558832159928291	0.49656782	0.25574228	1.24339249896439e-05
GCB	WDFY1	ENSG00000085449.15	chr2	223894763	C	T	0.0253599815525749	0.77584755	0.34015748	1.24332987137649e-05
GCB	WDFY1	ENSG00000085449.15	chr2	223918513	C	G	0.0253599815525749	0.77584755	0.34015748	1.24332987137649e-05
GCB	WDFY1	ENSG00000085449.15	chr2	223525783	C	T	0.0546911252934148	-0.5073817	0.26000518	1.23985226309209e-05
GCB	WDFY1	ENSG00000085449.15	chr2	224152800	C	T	0.0929777538822473	-0.30448827	0.17897551	1.2389448732943e-05
GCB	WDFY1	ENSG00000085449.15	chr2	224155534	C	T	0.0929777538822473	-0.30448827	0.17897551	1.2389448732943e-05
GCB	WDFY1	ENSG00000085449.15	chr2	223820267	G	A	0.0600660693362526	-0.47542438	0.24907233	1.23776649146209e-05
GCB	WDFY1	ENSG00000085449.15	chr2	224335748	G	A	0.0884225847209656	-0.32821298	0.19016524	1.23683495723535e-05
GCB	WDFY1	ENSG00000085449.15	chr2	224341399	C	A	0.0884225847209656	-0.32821298	0.19016524	1.23683495723535e-05
GCB	WDFY1	ENSG00000085449.15	chr2	224343261	C	A	0.0884225847209656	-0.32821298	0.19016524	1.23683495723535e-05
GCB	WDFY1	ENSG00000085449.15	chr2	224343506	G	T	0.0884225847209656	-0.32821298	0.19016524	1.23683495723535e-05
GCB	WDFY1	ENSG00000085449.15	chr2	224343765	T	A	0.0884225847209656	-0.32821298	0.19016524	1.23683495723535e-05
GCB	WDFY1	ENSG00000085449.15	chr2	224343813	GC	G	0.0884225847209656	-0.32821298	0.19016524	1.23683495723535e-05
GCB	WDFY1	ENSG00000085449.15	chr2	224345275	A	T	0.0884225847209656	-0.32821298	0.19016524	1.23683495723535e-05
GCB	WDFY1	ENSG00000085449.15	chr2	224347663	T	C	0.0884225847209656	-0.32821298	0.19016524	1.23683495723535e-05
GCB	WDFY1	ENSG00000085449.15	chr2	224348433	A	G	0.0884225847209656	-0.32821298	0.19016524	1.23683495723535e-05
GCB	WDFY1	ENSG00000085449.15	chr2	224349058	A	G	0.0884225847209656	-0.32821298	0.19016524	1.23683495723535e-05
GCB	WDFY1	ENSG00000085449.15	chr2	224349761	G	A	0.0884225847209656	-0.32821298	0.19016524	1.23683495723535e-05
GCB	WDFY1	ENSG00000085449.15	chr2	224350183	A	G	0.0884225847209656	-0.32821298	0.19016524	1.23683495723535e-05
GCB	WDFY1	ENSG00000085449.15	chr2	224350969	A	G	0.0884225847209656	-0.32821298	0.19016524	1.23683495723535e-05
GCB	WDFY1	ENSG00000085449.15	chr2	224416489	G	T	0.11029187844001	-0.19627562	0.12147631	1.23173086911302e-05
GCB	WDFY1	ENSG00000085449.15	chr2	224470878	A	G	0.110637423299195	-0.20214278	0.12523098	1.22868139423315e-05
GCB	WDFY1	ENSG00000085449.15	chr2	224476030	GT	G	0.101222830873339	-0.2736908	0.1649662	1.22725423385598e-05
GCB	WDFY1	ENSG00000085449.15	chr2	224464023	CT	C	0.1058052522105	0.24907745	0.1521727	1.22616939583828e-05
GCB	WDFY1	ENSG00000085449.15	chr2	223786224	G	A	0.0642948197133393	-0.46073484	0.24540582	1.22606228380275e-05
GCB	WDFY1	ENSG00000085449.15	chr2	223791409	A	G	0.0642948197133393	-0.46073484	0.24540582	1.22606228380275e-05
GCB	WDFY1	ENSG00000085449.15	chr2	224791166	C	T	0.11046057387246	0.21806546	0.13502721	1.22337684096479e-05
GCB	WDFY1	ENSG00000085449.15	chr2	224299949	C	T	0.105017297334428	-0.26325428	0.16046418	1.21744323360943e-05
GCB	WDFY1	ENSG00000085449.15	chr2	223784242	C	T	0.0725115672914534	-0.42362273	0.23260605	1.21701292199806e-05
GCB	WDFY1	ENSG00000085449.15	chr2	223770727	A	T	0.0744649630445345	0.41371903	0.22874814	1.21670905892665e-05
GCB	WDFY1	ENSG00000085449.15	chr2	223071787	T	G	0.0957410135391861	-0.31080306	0.18425506	1.21651728720203e-05
GCB	WDFY1	ENSG00000085449.15	chr2	223072841	T	G	0.0957410135391861	-0.31080306	0.18425506	1.21651728720203e-05
GCB	WDFY1	ENSG00000085449.15	chr2	223618634	AC	A	0.0745864928882075	-0.41327775	0.22860193	1.21649805563669e-05
GCB	WDFY1	ENSG00000085449.15	chr2	223618675	G	C	0.0745864928882075	-0.41327775	0.22860193	1.21649805563669e-05
GCB	WDFY1	ENSG00000085449.15	chr2	223618935	G	T	0.0745864928882075	-0.41327775	0.22860193	1.21649805563669e-05
GCB	WDFY1	ENSG00000085449.15	chr2	223618988	T	C	0.0745864928882075	-0.41327775	0.22860193	1.21649805563669e-05
GCB	WDFY1	ENSG00000085449.15	chr2	223620899	G	A	0.0745864928882075	-0.41327775	0.22860193	1.21649805563669e-05
GCB	WDFY1	ENSG00000085449.15	chr2	223622362	A	T	0.0745864928882075	-0.41327775	0.22860193	1.21649805563669e-05
GCB	WDFY1	ENSG00000085449.15	chr2	223622444	A	T	0.0745864928882075	-0.41327775	0.22860193	1.21649805563669e-05
GCB	WDFY1	ENSG00000085449.15	chr2	223626868	C	A	0.0745864928882075	-0.41327775	0.22860193	1.21649805563669e-05
GCB	WDFY1	ENSG00000085449.15	chr2	223746817	A	G	0.0882221048432052	0.34650126	0.20063251	1.21638351131404e-05
GCB	WDFY1	ENSG00000085449.15	chr2	223308032	G	C	0.0958614886408012	-0.31150424	0.18473902	1.21510445937189e-05
GCB	WDFY1	ENSG00000085449.15	chr2	224072209	T	C	0.0937355720953721	0.32236904	0.18993275	1.21422681198932e-05
GCB	WDFY1	ENSG00000085449.15	chr2	224522603	G	A	0.105553328205598	-0.2685542	0.16395138	1.20969424685751e-05
GCB	WDFY1	ENSG00000085449.15	chr2	223377869	G	A	0.0167442444564851	-0.97118074	0.39699757	1.20956292643225e-05
GCB	WDFY1	ENSG00000085449.15	chr2	223415935	C	T	0.0167442444564851	-0.97118074	0.39699757	1.20956292643225e-05
GCB	WDFY1	ENSG00000085449.15	chr2	223424597	G	A	0.0167442444564851	-0.97118074	0.39699757	1.20956292643225e-05
GCB	WDFY1	ENSG00000085449.15	chr2	223470516	T	C	0.0167442444564851	-0.97118074	0.39699757	1.20956292643225e-05
GCB	WDFY1	ENSG00000085449.15	chr2	224832252	A	T	0.114577895611307	0.1895368	0.118737064	1.20860031211278e-05
GCB	WDFY1	ENSG00000085449.15	chr2	224839087	C	T	0.114577895611307	0.1895368	0.118737064	1.20860031211278e-05
GCB	WDFY1	ENSG00000085449.15	chr2	224608283	T	TGTCA	0.110203314806703	0.24521977	0.15172978	1.2066045124039e-05
GCB	WDFY1	ENSG00000085449.15	chr2	223882729	AT	A	0.0888197497142538	-0.3557459	0.2063796	1.20278902806116e-05
GCB	WDFY1	ENSG00000085449.15	chr2	224442823	C	T	0.113815390640955	0.22467855	0.14045084	1.202509269817e-05
GCB	WDFY1	ENSG00000085449.15	chr2	224615223	AGAC	A	0.034911302550245	0.7105488	0.33081615	1.20087768847125e-05
GCB	WDFY1	ENSG00000085449.15	chr2	224441666	G	A	0.113443734690125	0.2326284	0.14526837	1.19956364619354e-05
GCB	WDFY1	ENSG00000085449.15	chr2	224441803	C	A	0.113443734690125	0.2326284	0.14526837	1.19956364619354e-05
GCB	WDFY1	ENSG00000085449.15	chr2	224442993	G	A	0.113443734690125	0.2326284	0.14526837	1.19956364619354e-05
GCB	WDFY1	ENSG00000085449.15	chr2	224025763	C	T	0.00227277105185584	-1.7715937	0.56082225	1.19928754707506e-05
GCB	WDFY1	ENSG00000085449.15	chr2	224555205	A	C	0.0382151342691947	-0.68196756	0.3233204	1.19685618123908e-05
GCB	WDFY1	ENSG00000085449.15	chr2	223144681	A	G	0.101147097591064	0.30355617	0.18292613	1.19677729188616e-05
GCB	WDFY1	ENSG00000085449.15	chr2	223150602	T	C	0.101147097591064	0.30355617	0.18292613	1.19677729188616e-05
GCB	WDFY1	ENSG00000085449.15	chr2	224075984	T	C	0.110810836538065	0.2555215	0.15837832	1.19535206183314e-05
GCB	WDFY1	ENSG00000085449.15	chr2	224076595	T	C	0.110810836538065	0.2555215	0.15837832	1.19535206183314e-05
GCB	WDFY1	ENSG00000085449.15	chr2	223894734	C	T	0.0220247005836603	0.891337	0.38125288	1.19428849859149e-05
GCB	WDFY1	ENSG00000085449.15	chr2	223215473	T	C	0.117179563669177	0.18328968	0.11565967	1.19410043944666e-05
GCB	WDFY1	ENSG00000085449.15	chr2	223397556	G	A	0.103476644289024	-0.2950718	0.17904606	1.19406172146095e-05
GCB	WDFY1	ENSG00000085449.15	chr2	223532164	T	C	0.100961841664227	0.3094343	0.18636528	1.19166575727086e-05
GCB	WDFY1	ENSG00000085449.15	chr2	223533281	A	C	0.100961841664227	0.3094343	0.18636528	1.19166575727086e-05
GCB	WDFY1	ENSG00000085449.15	chr2	223534022	A	C	0.100961841664227	0.3094343	0.18636528	1.19166575727086e-05
GCB	WDFY1	ENSG00000085449.15	chr2	223700827	A	G	0.0887480328294082	0.36873809	0.21386778	1.18912807376432e-05
GCB	WDFY1	ENSG00000085449.15	chr2	224501684	A	G	0.105040587413538	-0.29302484	0.17862272	1.18863454710771e-05
GCB	WDFY1	ENSG00000085449.15	chr2	224433743	C	T	0.0505960319921582	0.5880292	0.2960298	1.187632781588e-05
GCB	WDFY1	ENSG00000085449.15	chr2	224437368	C	A	0.0505960319921582	0.5880292	0.2960298	1.187632781588e-05
GCB	WDFY1	ENSG00000085449.15	chr2	224437369	C	A	0.0505960319921582	0.5880292	0.2960298	1.187632781588e-05
GCB	WDFY1	ENSG00000085449.15	chr2	224438167	C	G	0.0505960319921582	0.5880292	0.2960298	1.187632781588e-05
GCB	WDFY1	ENSG00000085449.15	chr2	224439870	G	A	0.0505960319921582	0.5880292	0.2960298	1.187632781588e-05
GCB	WDFY1	ENSG00000085449.15	chr2	224439991	A	G	0.0505960319921582	0.5880292	0.2960298	1.187632781588e-05
GCB	WDFY1	ENSG00000085449.15	chr2	224442907	G	A	0.0505960319921582	0.5880292	0.2960298	1.187632781588e-05
GCB	WDFY1	ENSG00000085449.15	chr2	224448983	A	G	0.0505960319921582	0.5880292	0.2960298	1.187632781588e-05
GCB	WDFY1	ENSG00000085449.15	chr2	224453675	C	A	0.0505960319921582	0.5880292	0.2960298	1.187632781588e-05
GCB	WDFY1	ENSG00000085449.15	chr2	224453676	C	A	0.0505960319921582	0.5880292	0.2960298	1.187632781588e-05
GCB	WDFY1	ENSG00000085449.15	chr2	224459590	T	A	0.0505960319921582	0.5880292	0.2960298	1.187632781588e-05
GCB	WDFY1	ENSG00000085449.15	chr2	224462925	AT	A	0.0505960319921582	0.5880292	0.2960298	1.187632781588e-05
GCB	WDFY1	ENSG00000085449.15	chr2	223506333	T	C	0.117398396633284	0.22021772	0.13904639	1.18743473889749e-05
GCB	WDFY1	ENSG00000085449.15	chr2	223509041	C	T	0.117398396633284	0.22021772	0.13904639	1.18743473889749e-05
GCB	WDFY1	ENSG00000085449.15	chr2	223510859	C	A	0.117398396633284	0.22021772	0.13904639	1.18743473889749e-05
GCB	WDFY1	ENSG00000085449.15	chr2	224680274	A	C	0.0978205186206818	0.33230352	0.19825543	1.18322655087067e-05
GCB	WDFY1	ENSG00000085449.15	chr2	224130412	TATA	T	0.110331353172498	-0.27475256	0.17006539	1.18112673226253e-05
GCB	WDFY1	ENSG00000085449.15	chr2	224022121	T	C	0.112422439533407	0.2640914	0.16444102	1.18075573534872e-05
GCB	WDFY1	ENSG00000085449.15	chr2	224022743	C	A	0.112422439533407	0.2640914	0.16444102	1.18075573534872e-05
GCB	WDFY1	ENSG00000085449.15	chr2	223888089	CT	C	0.106226528239081	-0.29558894	0.18081042	1.18068157967287e-05
GCB	WDFY1	ENSG00000085449.15	chr2	223744739	G	A	0.110570033330185	-0.27605498	0.17098801	1.17890170153412e-05
GCB	WDFY1	ENSG00000085449.15	chr2	223744762	G	A	0.110570033330185	-0.27605498	0.17098801	1.17890170153412e-05
GCB	WDFY1	ENSG00000085449.15	chr2	223721347	T	C	0.120566794315682	0.19939676	0.12700339	1.17862886065311e-05
GCB	WDFY1	ENSG00000085449.15	chr2	223784617	C	T	0.078805471848489	-0.4277732	0.24010298	1.17816424948073e-05
GCB	WDFY1	ENSG00000085449.15	chr2	224465598	T	G	0.106549011371199	-0.29740626	0.18209274	1.17750040854895e-05
GCB	WDFY1	ENSG00000085449.15	chr2	223165037	G	A	0.120730711316959	0.20667237	0.13169655	1.17664513803262e-05
GCB	WDFY1	ENSG00000085449.15	chr2	224284714	C	G	0.110559412888207	-0.27868056	0.17260906	1.17663907643359e-05
GCB	WDFY1	ENSG00000085449.15	chr2	223993376	A	G	0.0917092227647934	-0.36730543	0.21504396	1.1763152401373e-05
GCB	WDFY1	ENSG00000085449.15	chr2	223329889	C	G	0.0998088443339668	-0.3324635	0.19954509	1.17390233365326e-05
GCB	WDFY1	ENSG00000085449.15	chr2	224467210	G	A	0.117192378220199	0.24522504	0.1547477	1.17372676532572e-05
GCB	WDFY1	ENSG00000085449.15	chr2	224467960	A	C	0.117192378220199	0.24522504	0.1547477	1.17372676532572e-05
GCB	WDFY1	ENSG00000085449.15	chr2	224475428	G	A	0.117192378220199	0.24522504	0.1547477	1.17372676532572e-05
GCB	WDFY1	ENSG00000085449.15	chr2	224477122	CA	C	0.117192378220199	0.24522504	0.1547477	1.17372676532572e-05
GCB	WDFY1	ENSG00000085449.15	chr2	224501947	A	T	0.117192378220199	0.24522504	0.1547477	1.17372676532572e-05
GCB	WDFY1	ENSG00000085449.15	chr2	224520133	G	T	0.117192378220199	0.24522504	0.1547477	1.17372676532572e-05
GCB	WDFY1	ENSG00000085449.15	chr2	224528979	A	G	0.117192378220199	0.24522504	0.1547477	1.17372676532572e-05
GCB	WDFY1	ENSG00000085449.15	chr2	224530096	G	A	0.117192378220199	0.24522504	0.1547477	1.17372676532572e-05
GCB	WDFY1	ENSG00000085449.15	chr2	223112321	G	A	0.0630990959311963	-0.519961	0.27567735	1.17330938444088e-05
GCB	WDFY1	ENSG00000085449.15	chr2	223887714	G	C	0.0220999018485844	0.9293799	0.3977579	1.16948592758115e-05
GCB	WDFY1	ENSG00000085449.15	chr2	223890270	G	A	0.0220999018485844	0.9293799	0.3977579	1.16948592758115e-05
GCB	WDFY1	ENSG00000085449.15	chr2	223770046	G	A	0.0990957049974998	-0.3405009	0.20393108	1.16921574681724e-05
GCB	WDFY1	ENSG00000085449.15	chr2	224769976	T	G	0.122596773683986	0.18951453	0.12137892	1.16907011487878e-05
GCB	WDFY1	ENSG00000085449.15	chr2	223405802	T	G	0.12065656895945	-0.23364994	0.1488571	1.16579824432088e-05
GCB	WDFY1	ENSG00000085449.15	chr2	223411205	A	G	0.12065656895945	-0.23364994	0.1488571	1.16579824432088e-05
GCB	WDFY1	ENSG00000085449.15	chr2	223411234	C	T	0.12065656895945	-0.23364994	0.1488571	1.16579824432088e-05
GCB	WDFY1	ENSG00000085449.15	chr2	223412571	T	C	0.12065656895945	-0.23364994	0.1488571	1.16579824432088e-05
GCB	WDFY1	ENSG00000085449.15	chr2	223412951	C	A	0.12065656895945	-0.23364994	0.1488571	1.16579824432088e-05
GCB	WDFY1	ENSG00000085449.15	chr2	223416008	G	C	0.12065656895945	-0.23364994	0.1488571	1.16579824432088e-05
GCB	WDFY1	ENSG00000085449.15	chr2	223418448	G	T	0.12065656895945	-0.23364994	0.1488571	1.16579824432088e-05
GCB	WDFY1	ENSG00000085449.15	chr2	223422167	C	G	0.12065656895945	-0.23364994	0.1488571	1.16579824432088e-05
GCB	WDFY1	ENSG00000085449.15	chr2	223423542	A	G	0.12065656895945	-0.23364994	0.1488571	1.16579824432088e-05
GCB	WDFY1	ENSG00000085449.15	chr2	223425771	C	A	0.12065656895945	-0.23364994	0.1488571	1.16579824432088e-05
GCB	WDFY1	ENSG00000085449.15	chr2	223430532	A	G	0.12065656895945	-0.23364994	0.1488571	1.16579824432088e-05
GCB	WDFY1	ENSG00000085449.15	chr2	224405567	AAC	A	0.0485906930393898	-0.63256705	0.3155904	1.16359457764113e-05
GCB	WDFY1	ENSG00000085449.15	chr2	222945862	C	G	0.114931382194885	-0.27292696	0.17114702	1.16253825349183e-05
GCB	WDFY1	ENSG00000085449.15	chr2	224299030	G	T	0.108257226462701	0.30672702	0.1887303	1.16142186444778e-05
GCB	WDFY1	ENSG00000085449.15	chr2	224875270	T	C	0.122108592754227	0.23022078	0.14725463	1.16141389965257e-05
GCB	WDFY1	ENSG00000085449.15	chr2	224876555	A	G	0.122108592754227	0.23022078	0.14725463	1.16141389965257e-05
GCB	WDFY1	ENSG00000085449.15	chr2	224877361	A	G	0.122108592754227	0.23022078	0.14725463	1.16141389965257e-05
GCB	WDFY1	ENSG00000085449.15	chr2	224878802	G	A	0.122108592754227	0.23022078	0.14725463	1.16141389965257e-05
GCB	WDFY1	ENSG00000085449.15	chr2	223504747	T	A	0.122052944996541	0.23087516	0.14765082	1.16131301144101e-05
GCB	WDFY1	ENSG00000085449.15	chr2	224439908	A	C	0.113343180066553	-0.28441197	0.17755508	1.15967908812944e-05
GCB	WDFY1	ENSG00000085449.15	chr2	223338424	AT	A	0.102630034303681	-0.33464321	0.2025502	1.15944923450599e-05
GCB	WDFY1	ENSG00000085449.15	chr2	223615444	T	A	0.109871543915616	-0.3021203	0.18675971	1.15878072551538e-05
GCB	WDFY1	ENSG00000085449.15	chr2	224085423	A	G	0.0794358455394043	-0.44514427	0.25038964	1.15858858953908e-05
GCB	WDFY1	ENSG00000085449.15	chr2	224240087	A	G	0.0625600723983732	-0.5410287	0.28624642	1.15798397442199e-05
GCB	WDFY1	ENSG00000085449.15	chr2	224904542	A	G	0.120010355160939	0.2560364	0.16283089	1.15425528325999e-05
GCB	WDFY1	ENSG00000085449.15	chr2	224780083	C	T	0.126231956327412	0.20559101	0.132973	1.15259044596332e-05
GCB	WDFY1	ENSG00000085449.15	chr2	224136880	T	G	0.116887356088114	-0.2785831	0.17564932	1.14997189300186e-05
GCB	WDFY1	ENSG00000085449.15	chr2	224140568	T	C	0.116887356088114	-0.2785831	0.17564932	1.14997189300186e-05
GCB	WDFY1	ENSG00000085449.15	chr2	224141882	T	C	0.116887356088114	-0.2785831	0.17564932	1.14997189300186e-05
GCB	WDFY1	ENSG00000085449.15	chr2	224451563	C	T	0.125199970000547	-0.2324476	0.14992748	1.14750126548304e-05
GCB	WDFY1	ENSG00000085449.15	chr2	223221728	G	A	0.127829099681708	0.19650504	0.12763986	1.14656187453446e-05
GCB	WDFY1	ENSG00000085449.15	chr2	223222509	T	C	0.127829099681708	0.19650504	0.12763986	1.14656187453446e-05
GCB	WDFY1	ENSG00000085449.15	chr2	223222573	G	C	0.127829099681708	0.19650504	0.12763986	1.14656187453446e-05
GCB	WDFY1	ENSG00000085449.15	chr2	223738924	T	C	0.120701285061711	-0.26448235	0.16852088	1.14550409900143e-05
GCB	WDFY1	ENSG00000085449.15	chr2	224612198	A	G	0.127035379743919	0.2270149	0.14714561	1.14269120697395e-05
GCB	WDFY1	ENSG00000085449.15	chr2	224903164	A	G	0.0133167118208239	-1.1962845	0.47199634	1.13848845664482e-05
GCB	WDFY1	ENSG00000085449.15	chr2	222978400	C	CT	0.0817913800520096	0.45645308	0.25879556	1.13825183761267e-05
GCB	WDFY1	ENSG00000085449.15	chr2	222986369	A	G	0.0817913800520096	0.45645308	0.25879556	1.13825183761267e-05
GCB	WDFY1	ENSG00000085449.15	chr2	222989124	T	C	0.0817913800520096	0.45645308	0.25879556	1.13825183761267e-05
GCB	WDFY1	ENSG00000085449.15	chr2	222990247	T	G	0.0817913800520096	0.45645308	0.25879556	1.13825183761267e-05
GCB	WDFY1	ENSG00000085449.15	chr2	222992262	G	T	0.0817913800520096	0.45645308	0.25879556	1.13825183761267e-05
GCB	WDFY1	ENSG00000085449.15	chr2	222995571	T	C	0.0817913800520096	0.45645308	0.25879556	1.13825183761267e-05
GCB	WDFY1	ENSG00000085449.15	chr2	222999335	T	G	0.0817913800520096	0.45645308	0.25879556	1.13825183761267e-05
GCB	WDFY1	ENSG00000085449.15	chr2	222999928	C	T	0.0817913800520096	0.45645308	0.25879556	1.13825183761267e-05
GCB	WDFY1	ENSG00000085449.15	chr2	223291277	T	C	0.130502796643825	-0.19415332	0.12700965	1.13544855219698e-05
GCB	WDFY1	ENSG00000085449.15	chr2	223741443	A	G	0.113390605197862	-0.3139681	0.19603282	1.13469210060866e-05
GCB	WDFY1	ENSG00000085449.15	chr2	223747131	A	G	0.113390605197862	-0.3139681	0.19603282	1.13469210060866e-05
GCB	WDFY1	ENSG00000085449.15	chr2	223725779	G	A	0.130421620970555	-0.22211324	0.14526911	1.13143767969624e-05
GCB	WDFY1	ENSG00000085449.15	chr2	223430072	G	A	0.0423007746642466	-0.7366319	0.35666382	1.13008084549526e-05
GCB	WDFY1	ENSG00000085449.15	chr2	223867706	G	A	0.116796742413829	-0.30450907	0.19194756	1.12969690465866e-05
GCB	WDFY1	ENSG00000085449.15	chr2	223868300	A	AT	0.116796742413829	-0.30450907	0.19194756	1.12969690465866e-05
GCB	WDFY1	ENSG00000085449.15	chr2	223868592	T	C	0.116796742413829	-0.30450907	0.19194756	1.12969690465866e-05
GCB	WDFY1	ENSG00000085449.15	chr2	224299245	G	A	0.132291656733835	-0.19766861	0.12991941	1.12853522664243e-05
GCB	WDFY1	ENSG00000085449.15	chr2	224900446	A	T	0.131097794261878	0.22419183	0.14689028	1.12815021521656e-05
GCB	WDFY1	ENSG00000085449.15	chr2	222952934	C	CA	0.104640284602944	-0.36256006	0.22075115	1.12681733657088e-05
GCB	WDFY1	ENSG00000085449.15	chr2	223504687	C	T	0.119855618161138	0.29434803	0.18711638	1.12645579579403e-05
GCB	WDFY1	ENSG00000085449.15	chr2	223505963	G	T	0.119855618161138	0.29434803	0.18711638	1.12645579579403e-05
GCB	WDFY1	ENSG00000085449.15	chr2	223507429	T	C	0.119855618161138	0.29434803	0.18711638	1.12645579579403e-05
GCB	WDFY1	ENSG00000085449.15	chr2	224148952	G	C	0.132859158953109	-0.20674954	0.13609022	1.1258686980273e-05
GCB	WDFY1	ENSG00000085449.15	chr2	223920815	A	T	0.12799327566956	-0.25543502	0.16599041	1.12405571020574e-05
GCB	WDFY1	ENSG00000085449.15	chr2	223930321	T	C	0.12799327566956	-0.25543502	0.16599041	1.12405571020574e-05
GCB	WDFY1	ENSG00000085449.15	chr2	224188055	G	A	0.0952958312518406	-0.4095438	0.2424602	1.12300842368774e-05
GCB	WDFY1	ENSG00000085449.15	chr2	223086953	G	A	0.0124746093479118	-1.267302	0.49517322	1.12136581790655e-05
GCB	WDFY1	ENSG00000085449.15	chr2	224339783	G	A	0.0584131372741849	0.6239986	0.32473892	1.11752056990861e-05
GCB	WDFY1	ENSG00000085449.15	chr2	224443358	A	G	0.134485937629205	0.22065689	0.14586295	1.11687796777373e-05
GCB	WDFY1	ENSG00000085449.15	chr2	224443518	T	C	0.134485937629205	0.22065689	0.14586295	1.11687796777373e-05
GCB	WDFY1	ENSG00000085449.15	chr2	224444070	C	G	0.134485937629205	0.22065689	0.14586295	1.11687796777373e-05
GCB	WDFY1	ENSG00000085449.15	chr2	224444657	A	G	0.134485937629205	0.22065689	0.14586295	1.11687796777373e-05
GCB	WDFY1	ENSG00000085449.15	chr2	224445389	C	T	0.134485937629205	0.22065689	0.14586295	1.11687796777373e-05
GCB	WDFY1	ENSG00000085449.15	chr2	224445865	A	G	0.134485937629205	0.22065689	0.14586295	1.11687796777373e-05
GCB	WDFY1	ENSG00000085449.15	chr2	224446312	C	T	0.134485937629205	0.22065689	0.14586295	1.11687796777373e-05
GCB	WDFY1	ENSG00000085449.15	chr2	224446509	T	C	0.134485937629205	0.22065689	0.14586295	1.11687796777373e-05
GCB	WDFY1	ENSG00000085449.15	chr2	224447206	T	C	0.134485937629205	0.22065689	0.14586295	1.11687796777373e-05
GCB	WDFY1	ENSG00000085449.15	chr2	224447309	T	C	0.134485937629205	0.22065689	0.14586295	1.11687796777373e-05
GCB	WDFY1	ENSG00000085449.15	chr2	224447748	T	C	0.134485937629205	0.22065689	0.14586295	1.11687796777373e-05
GCB	WDFY1	ENSG00000085449.15	chr2	224448100	C	A	0.134485937629205	0.22065689	0.14586295	1.11687796777373e-05
GCB	WDFY1	ENSG00000085449.15	chr2	224448551	T	C	0.134485937629205	0.22065689	0.14586295	1.11687796777373e-05
GCB	WDFY1	ENSG00000085449.15	chr2	224450044	A	G	0.134485937629205	0.22065689	0.14586295	1.11687796777373e-05
GCB	WDFY1	ENSG00000085449.15	chr2	224351471	T	C	0.120519453291505	-0.3046166	0.19399677	1.11639604292629e-05
GCB	WDFY1	ENSG00000085449.15	chr2	224351490	T	TC	0.120519453291505	-0.3046166	0.19399677	1.11639604292629e-05
GCB	WDFY1	ENSG00000085449.15	chr2	224351537	A	G	0.120519453291505	-0.3046166	0.19399677	1.11639604292629e-05
GCB	WDFY1	ENSG00000085449.15	chr2	224352710	C	T	0.120519453291505	-0.3046166	0.19399677	1.11639604292629e-05
GCB	WDFY1	ENSG00000085449.15	chr2	224451181	G	A	0.133796188195969	-0.22952151	0.15145017	1.11632837478511e-05
GCB	WDFY1	ENSG00000085449.15	chr2	224451323	T	C	0.133796188195969	-0.22952151	0.15145017	1.11632837478511e-05
GCB	WDFY1	ENSG00000085449.15	chr2	224458756	A	T	0.133796188195969	-0.22952151	0.15145017	1.11632837478511e-05
GCB	WDFY1	ENSG00000085449.15	chr2	224459688	G	A	0.133796188195969	-0.22952151	0.15145017	1.11632837478511e-05
GCB	WDFY1	ENSG00000085449.15	chr2	223782183	T	C	0.0508528330041649	-0.68442565	0.34495115	1.11582479450978e-05
GCB	WDFY1	ENSG00000085449.15	chr2	224603238	C	T	0.132464671499646	-0.24633606	0.16198	1.11338036570142e-05
GCB	WDFY1	ENSG00000085449.15	chr2	224786668	T	C	0.135381751102315	0.22203282	0.14711486	1.11328324531362e-05
GCB	WDFY1	ENSG00000085449.15	chr2	224627340	T	G	0.0256393996557963	0.97816944	0.42970502	1.1130563121202e-05
GCB	WDFY1	ENSG00000085449.15	chr2	223312718	A	C	0.0100248912358207	-1.3910829	0.5266945	1.11165871358214e-05
GCB	WDFY1	ENSG00000085449.15	chr2	223325870	C	T	0.0100248912358207	-1.3910829	0.5266945	1.11165871358214e-05
GCB	WDFY1	ENSG00000085449.15	chr2	223333518	A	T	0.0100248912358207	-1.3910829	0.5266945	1.11165871358214e-05
GCB	WDFY1	ENSG00000085449.15	chr2	223333977	C	T	0.0100248912358207	-1.3910829	0.5266945	1.11165871358214e-05
GCB	WDFY1	ENSG00000085449.15	chr2	223336478	G	A	0.0100248912358207	-1.3910829	0.5266945	1.11165871358214e-05
GCB	WDFY1	ENSG00000085449.15	chr2	223337870	C	T	0.0100248912358207	-1.3910829	0.5266945	1.11165871358214e-05
GCB	WDFY1	ENSG00000085449.15	chr2	223342827	A	G	0.0100248912358207	-1.3910829	0.5266945	1.11165871358214e-05
GCB	WDFY1	ENSG00000085449.15	chr2	223353082	A	G	0.0100248912358207	-1.3910829	0.5266945	1.11165871358214e-05
GCB	WDFY1	ENSG00000085449.15	chr2	223372400	A	T	0.0100248912358207	-1.3910829	0.5266945	1.11165871358214e-05
GCB	WDFY1	ENSG00000085449.15	chr2	223512869	T	A	0.132078417533174	0.25245565	0.16583583	1.11147105051482e-05
GCB	WDFY1	ENSG00000085449.15	chr2	223635896	G	A	0.019130881333224	-1.108624	0.46307993	1.11116782769524e-05
GCB	WDFY1	ENSG00000085449.15	chr2	223667948	T	C	0.019130881333224	-1.108624	0.46307993	1.11116782769524e-05
GCB	WDFY1	ENSG00000085449.15	chr2	223678072	A	T	0.019130881333224	-1.108624	0.46307993	1.11116782769524e-05
GCB	WDFY1	ENSG00000085449.15	chr2	224426748	A	G	0.135982484792515	-0.17675602	0.11729798	1.10873085710311e-05
GCB	WDFY1	ENSG00000085449.15	chr2	224428195	A	G	0.135982484792515	-0.17675602	0.11729798	1.10873085710311e-05
GCB	WDFY1	ENSG00000085449.15	chr2	224430624	T	C	0.135982484792515	-0.17675602	0.11729798	1.10873085710311e-05
GCB	WDFY1	ENSG00000085449.15	chr2	224430733	A	G	0.135982484792515	-0.17675602	0.11729798	1.10873085710311e-05
GCB	WDFY1	ENSG00000085449.15	chr2	224430937	A	G	0.135982484792515	-0.17675602	0.11729798	1.10873085710311e-05
GCB	WDFY1	ENSG00000085449.15	chr2	224431561	T	C	0.135982484792515	-0.17675602	0.11729798	1.10873085710311e-05
GCB	WDFY1	ENSG00000085449.15	chr2	224432281	G	T	0.135982484792515	-0.17675602	0.11729798	1.10873085710311e-05
GCB	WDFY1	ENSG00000085449.15	chr2	224638384	A	G	0.0972136038261057	-0.41918394	0.24962819	1.10856798234019e-05
GCB	WDFY1	ENSG00000085449.15	chr2	224640636	T	G	0.0972136038261057	-0.41918394	0.24962819	1.10856798234019e-05
GCB	WDFY1	ENSG00000085449.15	chr2	224280597	C	T	0.111591215757999	0.35581717	0.22103415	1.10775470749536e-05
GCB	WDFY1	ENSG00000085449.15	chr2	222951523	C	G	0.0243752413112239	-1.0146601	0.44173843	1.10665915292649e-05
GCB	WDFY1	ENSG00000085449.15	chr2	223055748	G	A	0.0243752413112239	-1.0146601	0.44173843	1.10665915292649e-05
GCB	WDFY1	ENSG00000085449.15	chr2	223676673	G	C	0.0272303335301898	-0.96841013	0.4300813	1.10595059571277e-05
GCB	WDFY1	ENSG00000085449.15	chr2	223677979	A	G	0.0272303335301898	-0.96841013	0.4300813	1.10595059571277e-05
GCB	WDFY1	ENSG00000085449.15	chr2	223678902	T	C	0.0272303335301898	-0.96841013	0.4300813	1.10595059571277e-05
GCB	WDFY1	ENSG00000085449.15	chr2	223679352	T	C	0.0272303335301898	-0.96841013	0.4300813	1.10595059571277e-05
GCB	WDFY1	ENSG00000085449.15	chr2	223879984	A	G	0.127481139293983	-0.2871627	0.18635361	1.10541603364e-05
GCB	WDFY1	ENSG00000085449.15	chr2	224067016	G	A	0.138624099440629	-0.20105213	0.13433415	1.10509475926429e-05
GCB	WDFY1	ENSG00000085449.15	chr2	224405258	C	T	0.138919951826164	-0.19418249	0.12984282	1.1035572662689e-05
GCB	WDFY1	ENSG00000085449.15	chr2	224360011	T	C	0.0864549488109489	-0.48100606	0.27693242	1.10153797372395e-05
GCB	WDFY1	ENSG00000085449.15	chr2	224360483	T	G	0.0864549488109489	-0.48100606	0.27693242	1.10153797372395e-05
GCB	WDFY1	ENSG00000085449.15	chr2	223863151	G	A	0.066091056728038	-0.59853303	0.32098916	1.1007698262949e-05
GCB	WDFY1	ENSG00000085449.15	chr2	224850989	G	A	0.123917932412794	0.31410047	0.20189413	1.09838162618793e-05
GCB	WDFY1	ENSG00000085449.15	chr2	224825555	CTA	C	0.123917997185713	0.3141004	0.20189413	1.09838141546236e-05
GCB	WDFY1	ENSG00000085449.15	chr2	224835930	TA	T	0.123917997185713	0.3141004	0.20189413	1.09838141546236e-05
GCB	WDFY1	ENSG00000085449.15	chr2	224837120	G	A	0.123917997185713	0.3141004	0.20189413	1.09838141546236e-05
GCB	WDFY1	ENSG00000085449.15	chr2	224844619	C	A	0.123917997185713	0.3141004	0.20189413	1.09838141546236e-05
GCB	WDFY1	ENSG00000085449.15	chr2	224854976	G	A	0.123917997185713	0.3141004	0.20189413	1.09838141546236e-05
GCB	WDFY1	ENSG00000085449.15	chr2	224856083	T	C	0.123917997185713	0.3141004	0.20189413	1.09838141546236e-05
GCB	WDFY1	ENSG00000085449.15	chr2	224858096	G	A	0.123917997185713	0.3141004	0.20189413	1.09838141546236e-05
GCB	WDFY1	ENSG00000085449.15	chr2	224861437	T	C	0.123917997185713	0.3141004	0.20189413	1.09838141546236e-05
GCB	WDFY1	ENSG00000085449.15	chr2	224866433	A	G	0.123917997185713	0.3141004	0.20189413	1.09838141546236e-05
GCB	WDFY1	ENSG00000085449.15	chr2	223530173	G	T	0.0831601204424147	0.506585	0.2885291	1.0958229957543e-05
GCB	WDFY1	ENSG00000085449.15	chr2	223885114	G	A	0.049123926802565	0.73569816	0.36793315	1.09549310323526e-05
GCB	WDFY1	ENSG00000085449.15	chr2	223890091	G	T	0.049123926802565	0.73569816	0.36793315	1.09549310323526e-05
GCB	WDFY1	ENSG00000085449.15	chr2	223974898	C	T	0.126771929085026	0.3054447	0.19784255	1.0953958596114e-05
GCB	WDFY1	ENSG00000085449.15	chr2	223976196	G	A	0.126771929085026	0.3054447	0.19784255	1.0953958596114e-05
GCB	WDFY1	ENSG00000085449.15	chr2	224539116	C	A	0.139927291266802	0.23028223	0.1543797	1.09531753210925e-05
GCB	WDFY1	ENSG00000085449.15	chr2	224572944	C	T	0.139927291266802	0.23028223	0.1543797	1.09531753210925e-05
GCB	WDFY1	ENSG00000085449.15	chr2	224589336	C	G	0.139927291266802	0.23028223	0.1543797	1.09531753210925e-05
GCB	WDFY1	ENSG00000085449.15	chr2	224590570	C	T	0.139927291266802	0.23028223	0.1543797	1.09531753210925e-05
GCB	WDFY1	ENSG00000085449.15	chr2	224404481	C	G	0.0643332441194985	-0.62274444	0.33174753	1.09332904961332e-05
GCB	WDFY1	ENSG00000085449.15	chr2	223222231	A	G	0.141617294032641	0.18843447	0.12687163	1.09294359256999e-05
GCB	WDFY1	ENSG00000085449.15	chr2	223058501	T	C	0.136631972150571	-0.2612561	0.17366534	1.09197393926743e-05
GCB	WDFY1	ENSG00000085449.15	chr2	223058595	T	C	0.136631972150571	-0.2612561	0.17366534	1.09197393926743e-05
GCB	WDFY1	ENSG00000085449.15	chr2	224765634	A	G	0.0389889222163087	-0.8445326	0.40203553	1.0915677266043e-05
GCB	WDFY1	ENSG00000085449.15	chr2	224081315	A	G	0.10367482900894	-0.4132836	0.25092208	1.09145659317355e-05
GCB	WDFY1	ENSG00000085449.15	chr2	224280973	A	G	0.120633057641439	0.3393295	0.21617107	1.09096631486084e-05
GCB	WDFY1	ENSG00000085449.15	chr2	224856408	C	T	0.142836754238701	0.21551803	0.14555746	1.08968648616117e-05
GCB	WDFY1	ENSG00000085449.15	chr2	224127785	G	A	0.136904657436407	-0.26865062	0.17870668	1.08716909798242e-05
GCB	WDFY1	ENSG00000085449.15	chr2	224128392	T	C	0.136904657436407	-0.26865062	0.17870668	1.08716909798242e-05
GCB	WDFY1	ENSG00000085449.15	chr2	224129731	T	C	0.136904657436407	-0.26865062	0.17870668	1.08716909798242e-05
GCB	WDFY1	ENSG00000085449.15	chr2	224130012	A	G	0.136904657436407	-0.26865062	0.17870668	1.08716909798242e-05
GCB	WDFY1	ENSG00000085449.15	chr2	224149780	C	T	0.136904657436407	-0.26865062	0.17870668	1.08716909798242e-05
GCB	WDFY1	ENSG00000085449.15	chr2	223970490	AT	A	0.0847907162719479	-0.5145268	0.29462987	1.08526329549809e-05
GCB	WDFY1	ENSG00000085449.15	chr2	223970506	T	G	0.0847907162719479	-0.5145268	0.29462987	1.08526329549809e-05
GCB	WDFY1	ENSG00000085449.15	chr2	223971016	T	G	0.0847907162719479	-0.5145268	0.29462987	1.08526329549809e-05
GCB	WDFY1	ENSG00000085449.15	chr2	223971269	C	T	0.0847907162719479	-0.5145268	0.29462987	1.08526329549809e-05
GCB	WDFY1	ENSG00000085449.15	chr2	223365762	C	A	0.136170140012017	-0.27779233	0.18443687	1.08426140337935e-05
GCB	WDFY1	ENSG00000085449.15	chr2	224079139	C	A	0.142249503473027	-0.17332645	0.11688743	1.08387609820601e-05
GCB	WDFY1	ENSG00000085449.15	chr2	224870392	T	C	0.145364834238166	0.21495153	0.14610596	1.08179041824977e-05
GCB	WDFY1	ENSG00000085449.15	chr2	224873250	A	G	0.145364834238166	0.21495153	0.14610596	1.08179041824977e-05
GCB	WDFY1	ENSG00000085449.15	chr2	224874857	C	T	0.145364834238166	0.21495153	0.14610596	1.08179041824977e-05
GCB	WDFY1	ENSG00000085449.15	chr2	224876469	C	A	0.145364834238166	0.21495153	0.14610596	1.08179041824977e-05
GCB	WDFY1	ENSG00000085449.15	chr2	224877363	G	A	0.145364834238166	0.21495153	0.14610596	1.08179041824977e-05
GCB	WDFY1	ENSG00000085449.15	chr2	224879952	A	G	0.145364834238166	0.21495153	0.14610596	1.08179041824977e-05
GCB	WDFY1	ENSG00000085449.15	chr2	224882793	T	C	0.145364834238166	0.21495153	0.14610596	1.08179041824977e-05
GCB	WDFY1	ENSG00000085449.15	chr2	224885631	TA	T	0.145364834238166	0.21495153	0.14610596	1.08179041824977e-05
GCB	WDFY1	ENSG00000085449.15	chr2	224888007	T	G	0.145364834238166	0.21495153	0.14610596	1.08179041824977e-05
GCB	WDFY1	ENSG00000085449.15	chr2	224890640	G	A	0.145364834238166	0.21495153	0.14610596	1.08179041824977e-05
GCB	WDFY1	ENSG00000085449.15	chr2	224891318	C	T	0.145364834238166	0.21495153	0.14610596	1.08179041824977e-05
GCB	WDFY1	ENSG00000085449.15	chr2	224891415	T	A	0.145364834238166	0.21495153	0.14610596	1.08179041824977e-05
GCB	WDFY1	ENSG00000085449.15	chr2	224894900	CT	C	0.145364834238166	0.21495153	0.14610596	1.08179041824977e-05
GCB	WDFY1	ENSG00000085449.15	chr2	224895771	C	T	0.145364834238166	0.21495153	0.14610596	1.08179041824977e-05
GCB	WDFY1	ENSG00000085449.15	chr2	224896542	C	T	0.145364834238166	0.21495153	0.14610596	1.08179041824977e-05
GCB	WDFY1	ENSG00000085449.15	chr2	224897338	T	C	0.145364834238166	0.21495153	0.14610596	1.08179041824977e-05
GCB	WDFY1	ENSG00000085449.15	chr2	224897648	G	A	0.145364834238166	0.21495153	0.14610596	1.08179041824977e-05
GCB	WDFY1	ENSG00000085449.15	chr2	224898459	G	A	0.145364834238166	0.21495153	0.14610596	1.08179041824977e-05
GCB	WDFY1	ENSG00000085449.15	chr2	224898549	A	C	0.145364834238166	0.21495153	0.14610596	1.08179041824977e-05
GCB	WDFY1	ENSG00000085449.15	chr2	224900153	A	G	0.145364834238166	0.21495153	0.14610596	1.08179041824977e-05
GCB	WDFY1	ENSG00000085449.15	chr2	223621698	T	C	0.0896774284868804	-0.49748674	0.28939754	1.08013849929424e-05
GCB	WDFY1	ENSG00000085449.15	chr2	224743972	C	T	0.144084537217035	-0.2381589	0.16135804	1.07972278464402e-05
GCB	WDFY1	ENSG00000085449.15	chr2	223720911	TC	T	0.145759658986199	-0.22021508	0.14983259	1.07969839393154e-05
GCB	WDFY1	ENSG00000085449.15	chr2	223518587	C	A	0.1414315174469	0.25811535	0.17370504	1.07916839815368e-05
GCB	WDFY1	ENSG00000085449.15	chr2	223881680	C	T	0.0629810961631713	0.66000074	0.3497646	1.07824755773256e-05
GCB	WDFY1	ENSG00000085449.15	chr2	224784346	C	T	0.0946324332807646	0.47703993	0.28184277	1.07750772286184e-05
GCB	WDFY1	ENSG00000085449.15	chr2	224784703	T	A	0.0946324332807646	0.47703993	0.28184277	1.07750772286184e-05
GCB	WDFY1	ENSG00000085449.15	chr2	223738266	A	T	0.12980466512305	-0.319208	0.20843199	1.07749116469507e-05
GCB	WDFY1	ENSG00000085449.15	chr2	224355038	C	G	0.0611593276806183	-0.67512804	0.35523635	1.0772544668699e-05
GCB	WDFY1	ENSG00000085449.15	chr2	224359944	C	T	0.0611593276806183	-0.67512804	0.35523635	1.0772544668699e-05
GCB	WDFY1	ENSG00000085449.15	chr2	224360633	A	G	0.0611593276806183	-0.67512804	0.35523635	1.0772544668699e-05
GCB	WDFY1	ENSG00000085449.15	chr2	224944170	TA	T	0.0247763991730964	1.0895272	0.4757066	1.0757056488067e-05
GCB	WDFY1	ENSG00000085449.15	chr2	224601687	A	G	0.146546058195862	-0.2330108	0.15885244	1.07416656420359e-05
GCB	WDFY1	ENSG00000085449.15	chr2	224823324	A	G	0.146419707897003	0.18031031	0.12288548	1.07379613437354e-05
GCB	WDFY1	ENSG00000085449.15	chr2	224832646	C	T	0.141610233602486	0.26919362	0.18124296	1.07325016666778e-05
GCB	WDFY1	ENSG00000085449.15	chr2	224836058	G	A	0.141610233602486	0.26919362	0.18124296	1.07325016666778e-05
GCB	WDFY1	ENSG00000085449.15	chr2	224838108	A	C	0.141610233602486	0.26919362	0.18124296	1.07325016666778e-05
GCB	WDFY1	ENSG00000085449.15	chr2	223166170	A	G	0.136511592348007	-0.2984643	0.19833705	1.07142744742848e-05
GCB	WDFY1	ENSG00000085449.15	chr2	223914022	G	A	0.079907476356051	-0.5655587	0.31863064	1.07128753991258e-05
GCB	WDFY1	ENSG00000085449.15	chr2	223939187	C	T	0.079907476356051	-0.5655587	0.31863064	1.07128753991258e-05
GCB	WDFY1	ENSG00000085449.15	chr2	223942016	C	G	0.079907476356051	-0.5655587	0.31863064	1.07128753991258e-05
GCB	WDFY1	ENSG00000085449.15	chr2	224281722	A	G	0.146800182295974	-0.2434023	0.16604263	1.06998973928419e-05
GCB	WDFY1	ENSG00000085449.15	chr2	224441532	GGACC	G	0.149291480921825	0.21578695	0.14812414	1.0698437354683e-05
GCB	WDFY1	ENSG00000085449.15	chr2	223826033	G	C	0.0567286021434001	0.72616345	0.37530532	1.06919034660433e-05
GCB	WDFY1	ENSG00000085449.15	chr2	223835125	C	T	0.0567286021434001	0.72616345	0.37530532	1.06919034660433e-05
GCB	WDFY1	ENSG00000085449.15	chr2	224188584	A	C	0.0926198249815574	-0.5029425	0.29529524	1.06811255633518e-05
GCB	WDFY1	ENSG00000085449.15	chr2	224300691	A	C	0.147635263405972	-0.24365455	0.16656297	1.06756416932184e-05
GCB	WDFY1	ENSG00000085449.15	chr2	224356373	C	A	0.0917121708935822	-0.50871533	0.29783708	1.06745644071959e-05
GCB	WDFY1	ENSG00000085449.15	chr2	224356392	C	T	0.0917121708935822	-0.50871533	0.29783708	1.06745644071959e-05
GCB	WDFY1	ENSG00000085449.15	chr2	224356858	G	A	0.0917121708935822	-0.50871533	0.29783708	1.06745644071959e-05
GCB	WDFY1	ENSG00000085449.15	chr2	224824704	G	A	0.147717261405378	0.17571062	0.12014096	1.06709632476897e-05
GCB	WDFY1	ENSG00000085449.15	chr2	224825010	C	T	0.147717261405378	0.17571062	0.12014096	1.06709632476897e-05
GCB	WDFY1	ENSG00000085449.15	chr2	224827473	C	T	0.147717261405378	0.17571062	0.12014096	1.06709632476897e-05
GCB	WDFY1	ENSG00000085449.15	chr2	224827700	A	T	0.147717261405378	0.17571062	0.12014096	1.06709632476897e-05
GCB	WDFY1	ENSG00000085449.15	chr2	224829488	A	T	0.147717261405378	0.17571062	0.12014096	1.06709632476897e-05
GCB	WDFY1	ENSG00000085449.15	chr2	224829716	G	T	0.147717261405378	0.17571062	0.12014096	1.06709632476897e-05
GCB	WDFY1	ENSG00000085449.15	chr2	224829865	C	G	0.147717261405378	0.17571062	0.12014096	1.06709632476897e-05
GCB	WDFY1	ENSG00000085449.15	chr2	224830382	T	C	0.147717261405378	0.17571062	0.12014096	1.06709632476897e-05
GCB	WDFY1	ENSG00000085449.15	chr2	224830843	C	T	0.147717261405378	0.17571062	0.12014096	1.06709632476897e-05
GCB	WDFY1	ENSG00000085449.15	chr2	224342932	G	A	0.135932022415149	-0.3096475	0.20545991	1.06653687229445e-05
GCB	WDFY1	ENSG00000085449.15	chr2	223953094	G	A	0.119370231359912	0.38246542	0.24280842	1.06632566892446e-05
GCB	WDFY1	ENSG00000085449.15	chr2	223953425	G	GC	0.119370231359912	0.38246542	0.24280842	1.06632566892446e-05
GCB	WDFY1	ENSG00000085449.15	chr2	224158899	G	A	0.150275251489785	0.19240744	0.13239938	1.06592481934283e-05
GCB	WDFY1	ENSG00000085449.15	chr2	223740040	C	T	0.147162103165125	-0.25273442	0.17256533	1.0654114002338e-05
GCB	WDFY1	ENSG00000085449.15	chr2	223289407	G	A	0.0855295467257674	-0.54761106	0.31433254	1.06403828351996e-05
GCB	WDFY1	ENSG00000085449.15	chr2	224852012	G	GTGC	0.151318429530352	0.21704534	0.14974043	1.06384724008183e-05
GCB	WDFY1	ENSG00000085449.15	chr2	223273852	A	G	0.147479756976094	-0.2584226	0.1765897	1.06221476831598e-05
GCB	WDFY1	ENSG00000085449.15	chr2	223747366	AAAT	A	0.13678392140211	0.31352487	0.208492	1.0620960132228e-05
GCB	WDFY1	ENSG00000085449.15	chr2	223543350	C	T	0.145342648986835	0.27216583	0.1849851	1.06169590115493e-05
GCB	WDFY1	ENSG00000085449.15	chr2	223543836	G	A	0.145342648986835	0.27216583	0.1849851	1.06169590115493e-05
GCB	WDFY1	ENSG00000085449.15	chr2	223546544	C	A	0.145342648986835	0.27216583	0.1849851	1.06169590115493e-05
GCB	WDFY1	ENSG00000085449.15	chr2	224854233	T	C	0.151229293489362	0.2313872	0.15959966	1.06139160169502e-05
GCB	WDFY1	ENSG00000085449.15	chr2	224856294	G	GT	0.151229293489362	0.2313872	0.15959966	1.06139160169502e-05
GCB	WDFY1	ENSG00000085449.15	chr2	224858874	G	A	0.151229293489362	0.2313872	0.15959966	1.06139160169502e-05
GCB	WDFY1	ENSG00000085449.15	chr2	224339932	C	T	0.0443006646072129	-0.86230856	0.42163345	1.06029085376923e-05
GCB	WDFY1	ENSG00000085449.15	chr2	224341413	T	C	0.0443006646072129	-0.86230856	0.42163345	1.06029085376923e-05
GCB	WDFY1	ENSG00000085449.15	chr2	224342007	G	A	0.0443006646072129	-0.86230856	0.42163345	1.06029085376923e-05
GCB	WDFY1	ENSG00000085449.15	chr2	224343665	C	G	0.0443006646072129	-0.86230856	0.42163345	1.06029085376923e-05
GCB	WDFY1	ENSG00000085449.15	chr2	224346453	T	A	0.0443006646072129	-0.86230856	0.42163345	1.06029085376923e-05
GCB	WDFY1	ENSG00000085449.15	chr2	224347189	T	C	0.0443006646072129	-0.86230856	0.42163345	1.06029085376923e-05
GCB	WDFY1	ENSG00000085449.15	chr2	224348470	T	C	0.0443006646072129	-0.86230856	0.42163345	1.06029085376923e-05
GCB	WDFY1	ENSG00000085449.15	chr2	224350382	G	C	0.0443006646072129	-0.86230856	0.42163345	1.06029085376923e-05
GCB	WDFY1	ENSG00000085449.15	chr2	224356791	G	C	0.0443006646072129	-0.86230856	0.42163345	1.06029085376923e-05
GCB	WDFY1	ENSG00000085449.15	chr2	224358202	C	G	0.0443006646072129	-0.86230856	0.42163345	1.06029085376923e-05
GCB	WDFY1	ENSG00000085449.15	chr2	224358766	T	C	0.0443006646072129	-0.86230856	0.42163345	1.06029085376923e-05
GCB	WDFY1	ENSG00000085449.15	chr2	224358898	C	T	0.0443006646072129	-0.86230856	0.42163345	1.06029085376923e-05
GCB	WDFY1	ENSG00000085449.15	chr2	224361405	C	T	0.0443006646072129	-0.86230856	0.42163345	1.06029085376923e-05
GCB	WDFY1	ENSG00000085449.15	chr2	224363027	A	G	0.0443006646072129	-0.86230856	0.42163345	1.06029085376923e-05
GCB	WDFY1	ENSG00000085449.15	chr2	224344289	A	C	0.0443006930707739	-0.86230844	0.42163345	1.06029078443382e-05
GCB	WDFY1	ENSG00000085449.15	chr2	224865907	T	A	0.106314300839495	0.45290077	0.2771081	1.05902922095486e-05
GCB	WDFY1	ENSG00000085449.15	chr2	223789049	C	T	0.0506028284837897	-0.8036235	0.40457803	1.0588470357734e-05
GCB	WDFY1	ENSG00000085449.15	chr2	223698783	T	G	0.0570253700814116	-0.74873215	0.38744435	1.05838093599525e-05
GCB	WDFY1	ENSG00000085449.15	chr2	224301019	T	C	0.151592899694834	-0.23928891	0.16519867	1.05823105103212e-05
GCB	WDFY1	ENSG00000085449.15	chr2	224302328	G	T	0.151592899694834	-0.23928891	0.16519867	1.05823105103212e-05
GCB	WDFY1	ENSG00000085449.15	chr2	224302556	G	A	0.151592899694834	-0.23928891	0.16519867	1.05823105103212e-05
GCB	WDFY1	ENSG00000085449.15	chr2	224300331	G	A	0.101845932132319	0.47648847	0.28773507	1.05757659097191e-05
GCB	WDFY1	ENSG00000085449.15	chr2	224301404	G	A	0.101845932132319	0.47648847	0.28773507	1.05757659097191e-05
GCB	WDFY1	ENSG00000085449.15	chr2	224302763	CAG	C	0.101845932132319	0.47648847	0.28773507	1.05757659097191e-05
GCB	WDFY1	ENSG00000085449.15	chr2	224303590	A	G	0.101845932132319	0.47648847	0.28773507	1.05757659097191e-05
GCB	WDFY1	ENSG00000085449.15	chr2	224304295	C	T	0.101845932132319	0.47648847	0.28773507	1.05757659097191e-05
GCB	WDFY1	ENSG00000085449.15	chr2	224306257	G	A	0.101845932132319	0.47648847	0.28773507	1.05757659097191e-05
GCB	WDFY1	ENSG00000085449.15	chr2	224306636	G	C	0.101845932132319	0.47648847	0.28773507	1.05757659097191e-05
GCB	WDFY1	ENSG00000085449.15	chr2	224684987	G	T	0.0927730531296406	0.5222054	0.30675185	1.05717630336327e-05
GCB	WDFY1	ENSG00000085449.15	chr2	223308292	C	T	0.0593897266441369	-0.7357608	0.38441715	1.05584672918834e-05
GCB	WDFY1	ENSG00000085449.15	chr2	224283469	G	A	0.154210904602902	-0.19644059	0.13649659	1.05518058111534e-05
GCB	WDFY1	ENSG00000085449.15	chr2	224283470	A	C	0.154210904602902	-0.19644059	0.13649659	1.05518058111534e-05
GCB	WDFY1	ENSG00000085449.15	chr2	224159656	T	C	0.152934187042666	0.18334144	0.1269945	1.05493953329627e-05
GCB	WDFY1	ENSG00000085449.15	chr2	224159912	C	A	0.152934187042666	0.18334144	0.1269945	1.05493953329627e-05
GCB	WDFY1	ENSG00000085449.15	chr2	224121414	A	G	0.154705135805491	0.20515695	0.14272647	1.05477316258506e-05
GCB	WDFY1	ENSG00000085449.15	chr2	223724286	G	A	0.142349213098993	-0.30132437	0.20325783	1.05467920063982e-05
GCB	WDFY1	ENSG00000085449.15	chr2	223729409	A	G	0.142349213098993	-0.30132437	0.20325783	1.05467920063982e-05
GCB	WDFY1	ENSG00000085449.15	chr2	224602521	G	T	0.154519919349071	0.22117037	0.15379688	1.05446545736179e-05
GCB	WDFY1	ENSG00000085449.15	chr2	224602796	T	C	0.154519919349071	0.22117037	0.15379688	1.05446545736179e-05
GCB	WDFY1	ENSG00000085449.15	chr2	223463122	A	G	0.0634970794282403	-0.7098233	0.37692064	1.05348968829513e-05
GCB	WDFY1	ENSG00000085449.15	chr2	224451039	G	A	0.151540291168974	-0.25398302	0.17532025	1.0534001616968e-05
GCB	WDFY1	ENSG00000085449.15	chr2	224462855	C	T	0.151540291168974	-0.25398302	0.17532025	1.0534001616968e-05
GCB	WDFY1	ENSG00000085449.15	chr2	224122376	A	C	0.154982177508792	-0.1974699	0.13747215	1.05317347833144e-05
GCB	WDFY1	ENSG00000085449.15	chr2	224136931	C	T	0.154982177508792	-0.1974699	0.13747215	1.05317347833144e-05
GCB	WDFY1	ENSG00000085449.15	chr2	224141034	C	T	0.154982177508792	-0.1974699	0.13747215	1.05317347833144e-05
GCB	WDFY1	ENSG00000085449.15	chr2	223973485	G	A	0.103619838959778	0.4781797	0.29027626	1.05210879757054e-05
GCB	WDFY1	ENSG00000085449.15	chr2	223590909	A	G	0.0485124725112251	0.84259677	0.4202252	1.05168984271492e-05
GCB	WDFY1	ENSG00000085449.15	chr2	223591578	T	G	0.0485124725112251	0.84259677	0.4202252	1.05168984271492e-05
GCB	WDFY1	ENSG00000085449.15	chr2	223593363	T	C	0.0485124725112251	0.84259677	0.4202252	1.05168984271492e-05
GCB	WDFY1	ENSG00000085449.15	chr2	223594812	T	C	0.0485124725112251	0.84259677	0.4202252	1.05168984271492e-05
GCB	WDFY1	ENSG00000085449.15	chr2	223603519	G	C	0.0485124725112251	0.84259677	0.4202252	1.05168984271492e-05
GCB	WDFY1	ENSG00000085449.15	chr2	223604482	G	A	0.0485124725112251	0.84259677	0.4202252	1.05168984271492e-05
GCB	WDFY1	ENSG00000085449.15	chr2	224711140	T	A	0.045116683382362	-0.87761986	0.43080702	1.05160649401588e-05
GCB	WDFY1	ENSG00000085449.15	chr2	224711620	A	T	0.045116683382362	-0.87761986	0.43080702	1.05160649401588e-05
GCB	WDFY1	ENSG00000085449.15	chr2	224713103	G	A	0.045116683382362	-0.87761986	0.43080702	1.05160649401588e-05
GCB	WDFY1	ENSG00000085449.15	chr2	224715408	A	G	0.045116683382362	-0.87761986	0.43080702	1.05160649401588e-05
GCB	WDFY1	ENSG00000085449.15	chr2	224718122	G	A	0.045116683382362	-0.87761986	0.43080702	1.05160649401588e-05
GCB	WDFY1	ENSG00000085449.15	chr2	224718739	A	G	0.045116683382362	-0.87761986	0.43080702	1.05160649401588e-05
GCB	WDFY1	ENSG00000085449.15	chr2	224719892	C	T	0.045116683382362	-0.87761986	0.43080702	1.05160649401588e-05
GCB	WDFY1	ENSG00000085449.15	chr2	224720120	A	G	0.045116683382362	-0.87761986	0.43080702	1.05160649401588e-05
GCB	WDFY1	ENSG00000085449.15	chr2	224720331	A	G	0.045116683382362	-0.87761986	0.43080702	1.05160649401588e-05
GCB	WDFY1	ENSG00000085449.15	chr2	224720494	A	G	0.045116683382362	-0.87761986	0.43080702	1.05160649401588e-05
GCB	WDFY1	ENSG00000085449.15	chr2	224720811	G	C	0.045116683382362	-0.87761986	0.43080702	1.05160649401588e-05
GCB	WDFY1	ENSG00000085449.15	chr2	224722189	T	C	0.045116683382362	-0.87761986	0.43080702	1.05160649401588e-05
GCB	WDFY1	ENSG00000085449.15	chr2	224722509	C	T	0.045116683382362	-0.87761986	0.43080702	1.05160649401588e-05
GCB	WDFY1	ENSG00000085449.15	chr2	224722791	G	T	0.045116683382362	-0.87761986	0.43080702	1.05160649401588e-05
GCB	WDFY1	ENSG00000085449.15	chr2	224723053	T	A	0.045116683382362	-0.87761986	0.43080702	1.05160649401588e-05
GCB	WDFY1	ENSG00000085449.15	chr2	224723300	A	T	0.045116683382362	-0.87761986	0.43080702	1.05160649401588e-05
GCB	WDFY1	ENSG00000085449.15	chr2	224724277	T	C	0.045116683382362	-0.87761986	0.43080702	1.05160649401588e-05
GCB	WDFY1	ENSG00000085449.15	chr2	224724472	A	G	0.045116683382362	-0.87761986	0.43080702	1.05160649401588e-05
GCB	WDFY1	ENSG00000085449.15	chr2	224725380	G	C	0.045116683382362	-0.87761986	0.43080702	1.05160649401588e-05
GCB	WDFY1	ENSG00000085449.15	chr2	224725532	T	C	0.045116683382362	-0.87761986	0.43080702	1.05160649401588e-05
GCB	WDFY1	ENSG00000085449.15	chr2	224726314	G	A	0.045116683382362	-0.87761986	0.43080702	1.05160649401588e-05
GCB	WDFY1	ENSG00000085449.15	chr2	224730322	C	T	0.045116683382362	-0.87761986	0.43080702	1.05160649401588e-05
GCB	WDFY1	ENSG00000085449.15	chr2	224733000	G	A	0.045116683382362	-0.87761986	0.43080702	1.05160649401588e-05
GCB	WDFY1	ENSG00000085449.15	chr2	224734195	C	G	0.045116683382362	-0.87761986	0.43080702	1.05160649401588e-05
GCB	WDFY1	ENSG00000085449.15	chr2	224734248	G	T	0.045116683382362	-0.87761986	0.43080702	1.05160649401588e-05
GCB	WDFY1	ENSG00000085449.15	chr2	224734571	G	A	0.045116683382362	-0.87761986	0.43080702	1.05160649401588e-05
GCB	WDFY1	ENSG00000085449.15	chr2	224736103	G	A	0.045116683382362	-0.87761986	0.43080702	1.05160649401588e-05
GCB	WDFY1	ENSG00000085449.15	chr2	224737372	C	A	0.045116683382362	-0.87761986	0.43080702	1.05160649401588e-05
GCB	WDFY1	ENSG00000085449.15	chr2	224738027	A	G	0.045116683382362	-0.87761986	0.43080702	1.05160649401588e-05
GCB	WDFY1	ENSG00000085449.15	chr2	224741077	G	A	0.045116683382362	-0.87761986	0.43080702	1.05160649401588e-05
GCB	WDFY1	ENSG00000085449.15	chr2	224743918	T	G	0.045116683382362	-0.87761986	0.43080702	1.05160649401588e-05
GCB	WDFY1	ENSG00000085449.15	chr2	224744231	G	C	0.045116683382362	-0.87761986	0.43080702	1.05160649401588e-05
GCB	WDFY1	ENSG00000085449.15	chr2	224745234	G	A	0.045116683382362	-0.87761986	0.43080702	1.05160649401588e-05
GCB	WDFY1	ENSG00000085449.15	chr2	224749907	T	A	0.045116683382362	-0.87761986	0.43080702	1.05160649401588e-05
GCB	WDFY1	ENSG00000085449.15	chr2	224756870	C	A	0.045116683382362	-0.87761986	0.43080702	1.05160649401588e-05
GCB	WDFY1	ENSG00000085449.15	chr2	224757167	A	G	0.045116683382362	-0.87761986	0.43080702	1.05160649401588e-05
GCB	WDFY1	ENSG00000085449.15	chr2	224758763	T	C	0.045116683382362	-0.87761986	0.43080702	1.05160649401588e-05
GCB	WDFY1	ENSG00000085449.15	chr2	224758764	T	A	0.045116683382362	-0.87761986	0.43080702	1.05160649401588e-05
GCB	WDFY1	ENSG00000085449.15	chr2	224760313	A	T	0.045116683382362	-0.87761986	0.43080702	1.05160649401588e-05
GCB	WDFY1	ENSG00000085449.15	chr2	224762029	G	C	0.045116683382362	-0.87761986	0.43080702	1.05160649401588e-05
GCB	WDFY1	ENSG00000085449.15	chr2	224763044	T	C	0.045116683382362	-0.87761986	0.43080702	1.05160649401588e-05
GCB	WDFY1	ENSG00000085449.15	chr2	224764258	T	A	0.045116683382362	-0.87761986	0.43080702	1.05160649401588e-05
GCB	WDFY1	ENSG00000085449.15	chr2	224025285	C	A	0.134497898611828	-0.3432064	0.2268801	1.05113092308033e-05
GCB	WDFY1	ENSG00000085449.15	chr2	223720155	C	T	0.155232252887109	0.2334218	0.16260047	1.05026819473946e-05
GCB	WDFY1	ENSG00000085449.15	chr2	223732073	A	G	0.155232252887109	0.2334218	0.16260047	1.05026819473946e-05
GCB	WDFY1	ENSG00000085449.15	chr2	224077125	C	T	0.152689833116283	-0.17123298	0.11853585	1.04859806040301e-05
GCB	WDFY1	ENSG00000085449.15	chr2	224077800	T	C	0.152689833116283	-0.17123298	0.11853585	1.04859806040301e-05
GCB	WDFY1	ENSG00000085449.15	chr2	223992248	T	C	0.157085984313798	0.21138091	0.1479166	1.04838438052645e-05
GCB	WDFY1	ENSG00000085449.15	chr2	223992327	C	T	0.157085984313798	0.21138091	0.1479166	1.04838438052645e-05
GCB	WDFY1	ENSG00000085449.15	chr2	223992549	A	C	0.157085984313798	0.21138091	0.1479166	1.04838438052645e-05
GCB	WDFY1	ENSG00000085449.15	chr2	223993332	G	C	0.157085984313798	0.21138091	0.1479166	1.04838438052645e-05
GCB	WDFY1	ENSG00000085449.15	chr2	223993926	G	A	0.157085984313798	0.21138091	0.1479166	1.04838438052645e-05
GCB	WDFY1	ENSG00000085449.15	chr2	223349742	C	T	0.0743996547401168	-0.6476855	0.3580275	1.047755176472e-05
GCB	WDFY1	ENSG00000085449.15	chr2	224326669	T	C	0.0597021207697736	0.75359434	0.3942292	1.04773179328078e-05
GCB	WDFY1	ENSG00000085449.15	chr2	224334728	C	A	0.0597021207697736	0.75359434	0.3942292	1.04773179328078e-05
GCB	WDFY1	ENSG00000085449.15	chr2	224339409	G	A	0.0597021207697736	0.75359434	0.3942292	1.04773179328078e-05
GCB	WDFY1	ENSG00000085449.15	chr2	224349381	C	A	0.0597021207697736	0.75359434	0.3942292	1.04773179328078e-05
GCB	WDFY1	ENSG00000085449.15	chr2	223783848	T	C	0.125901217358934	-0.38674995	0.24992202	1.04753807843159e-05
GCB	WDFY1	ENSG00000085449.15	chr2	223902222	T	C	0.0202875778516365	-1.2908123	0.5444752	1.04586133844671e-05
GCB	WDFY1	ENSG00000085449.15	chr2	224450932	A	G	0.0934754452935082	-0.54344034	0.31992456	1.04479060377873e-05
GCB	WDFY1	ENSG00000085449.15	chr2	223399706	A	G	0.0838975133125848	-0.5963822	0.3405018	1.04475321982844e-05
GCB	WDFY1	ENSG00000085449.15	chr2	223289484	G	A	0.0433901706641543	0.9171503	0.4464651	1.04468235882598e-05
GCB	WDFY1	ENSG00000085449.15	chr2	223271248	A	G	0.156705685981144	-0.2422531	0.16936237	1.04428592603398e-05
GCB	WDFY1	ENSG00000085449.15	chr2	224886539	TA	T	0.159246964808357	0.2113541	0.1486784	1.04271904876974e-05
GCB	WDFY1	ENSG00000085449.15	chr2	223667550	T	C	0.0549321187241602	0.817199	0.41919628	1.03937258366906e-05
GCB	WDFY1	ENSG00000085449.15	chr2	224901477	T	C	0.160075150429523	0.23723312	0.16721894	1.03738305413893e-05
GCB	WDFY1	ENSG00000085449.15	chr2	224460658	G	C	0.118884818222387	-0.4368312	0.2769523	1.03737191692335e-05
GCB	WDFY1	ENSG00000085449.15	chr2	224162922	T	C	0.061200900368434	-0.7709421	0.4057181	1.03687879133017e-05
GCB	WDFY1	ENSG00000085449.15	chr2	223712660	C	T	0.0312918756526055	1.1074493	0.5047635	1.03682266529728e-05
GCB	WDFY1	ENSG00000085449.15	chr2	223372603	T	G	0.156111462020049	-0.27050406	0.18883827	1.03614359955811e-05
GCB	WDFY1	ENSG00000085449.15	chr2	224827621	C	T	0.159844450277696	0.24570946	0.17309679	1.03581177859545e-05
GCB	WDFY1	ENSG00000085449.15	chr2	224830901	TAAAC	T	0.159844450277696	0.24570946	0.17309679	1.03581177859545e-05
GCB	WDFY1	ENSG00000085449.15	chr2	223717036	T	G	0.159523874274389	0.18201342	0.12812464	1.03562062149814e-05
GCB	WDFY1	ENSG00000085449.15	chr2	223673427	T	A	0.126201837888276	0.41014242	0.2652522	1.03468316671049e-05
GCB	WDFY1	ENSG00000085449.15	chr2	223974731	A	C	0.0795126058354912	-0.65072906	0.3661246	1.03314348846301e-05
GCB	WDFY1	ENSG00000085449.15	chr2	223981727	G	C	0.15490738204891	0.28715092	0.19986846	1.0321539324867e-05
GCB	WDFY1	ENSG00000085449.15	chr2	224561825	G	A	0.0864652017090791	0.6121296	0.35243666	1.03174858428732e-05
GCB	WDFY1	ENSG00000085449.15	chr2	224569810	G	T	0.0864652017090791	0.6121296	0.35243666	1.03174858428732e-05
GCB	WDFY1	ENSG00000085449.15	chr2	223379590	C	T	0.0874912606339154	0.6062722	0.35022295	1.03171022217655e-05
GCB	WDFY1	ENSG00000085449.15	chr2	223864957	G	A	0.135761278418549	-0.37621573	0.2495193	1.03113517742458e-05
GCB	WDFY1	ENSG00000085449.15	chr2	223874571	A	G	0.135761278418549	-0.37621573	0.2495193	1.03113517742458e-05
GCB	WDFY1	ENSG00000085449.15	chr2	223877328	T	C	0.135761278418549	-0.37621573	0.2495193	1.03113517742458e-05
GCB	WDFY1	ENSG00000085449.15	chr2	224447336	T	C	0.16385287690312	0.23082924	0.16419548	1.02973371101265e-05
GCB	WDFY1	ENSG00000085449.15	chr2	224450351	A	C	0.16385287690312	0.23082924	0.16419548	1.02973371101265e-05
GCB	WDFY1	ENSG00000085449.15	chr2	223530979	C	T	0.127309099711469	-0.41729248	0.27067676	1.02888341090652e-05
GCB	WDFY1	ENSG00000085449.15	chr2	224299139	A	G	0.165324357061976	-0.20137756	0.14375228	1.02669405367512e-05
GCB	WDFY1	ENSG00000085449.15	chr2	224283671	G	A	0.165704634095675	-0.20886584	0.14923355	1.0266045643055e-05
GCB	WDFY1	ENSG00000085449.15	chr2	224284028	CTG	C	0.165704634095675	-0.20886584	0.14923355	1.0266045643055e-05
GCB	WDFY1	ENSG00000085449.15	chr2	224562594	C	T	0.166051373082172	0.21157487	0.15129459	1.0259113271481e-05
GCB	WDFY1	ENSG00000085449.15	chr2	223106162	C	T	0.132768748048426	-0.4013433	0.2641165	1.02528492443322e-05
GCB	WDFY1	ENSG00000085449.15	chr2	223866176	T	G	0.159155901118569	-0.2816672	0.19809677	1.02525572519595e-05
GCB	WDFY1	ENSG00000085449.15	chr2	224272539	A	T	0.100397176996228	-0.55195457	0.33186898	1.02516007157301e-05
GCB	WDFY1	ENSG00000085449.15	chr2	223321527	T	C	0.163523018344575	-0.25481945	0.18111673	1.02500232536775e-05
GCB	WDFY1	ENSG00000085449.15	chr2	223322016	C	A	0.163523018344575	-0.25481945	0.18111673	1.02500232536775e-05
GCB	WDFY1	ENSG00000085449.15	chr2	223325582	A	G	0.163523018344575	-0.25481945	0.18111673	1.02500232536775e-05
GCB	WDFY1	ENSG00000085449.15	chr2	223324178	A	G	0.163523058244479	-0.25481942	0.18111672	1.02500227777033e-05
GCB	WDFY1	ENSG00000085449.15	chr2	223106388	C	T	0.124751492721419	-0.43769455	0.28197008	1.02461729260329e-05
GCB	WDFY1	ENSG00000085449.15	chr2	223112456	T	C	0.124751492721419	-0.43769455	0.28197008	1.02461729260329e-05
GCB	WDFY1	ENSG00000085449.15	chr2	223547519	A	T	0.0693807949729356	0.74453604	0.40420678	1.02429832952003e-05
GCB	WDFY1	ENSG00000085449.15	chr2	223436179	G	A	0.154943683818451	-0.30587068	0.21291713	1.02422515788734e-05
GCB	WDFY1	ENSG00000085449.15	chr2	224751256	A	G	0.159800277574875	0.28313452	0.19944052	1.02336307524127e-05
GCB	WDFY1	ENSG00000085449.15	chr2	223906183	T	C	0.0431911464026163	0.99721897	0.48496813	1.02232865832401e-05
GCB	WDFY1	ENSG00000085449.15	chr2	223909825	T	C	0.0431911464026163	0.99721897	0.48496813	1.02232865832401e-05
GCB	WDFY1	ENSG00000085449.15	chr2	223912416	T	G	0.0431911464026163	0.99721897	0.48496813	1.02232865832401e-05
GCB	WDFY1	ENSG00000085449.15	chr2	223932977	GAATA	G	0.0431911464026163	0.99721897	0.48496813	1.02232865832401e-05
GCB	WDFY1	ENSG00000085449.15	chr2	223933709	C	A	0.0431911464026163	0.99721897	0.48496813	1.02232865832401e-05
GCB	WDFY1	ENSG00000085449.15	chr2	223936241	T	C	0.0431911464026163	0.99721897	0.48496813	1.02232865832401e-05
GCB	WDFY1	ENSG00000085449.15	chr2	223857747	AC	A	0.148800624635409	0.3388015	0.23228136	1.02218980447256e-05
GCB	WDFY1	ENSG00000085449.15	chr2	224417357	T	C	0.127995201077741	0.43258676	0.2811111	1.02051920617111e-05
GCB	WDFY1	ENSG00000085449.15	chr2	224238008	C	A	0.0908539746213908	-0.6165203	0.35998	1.02030013303669e-05
GCB	WDFY1	ENSG00000085449.15	chr2	224233014	T	A	0.0908540000684233	-0.6165202	0.35998	1.02030006122205e-05
GCB	WDFY1	ENSG00000085449.15	chr2	224235764	T	C	0.0908540000684233	-0.6165202	0.35998	1.02030006122205e-05
GCB	WDFY1	ENSG00000085449.15	chr2	224239978	C	T	0.0908540000684233	-0.6165202	0.35998	1.02030006122205e-05
GCB	WDFY1	ENSG00000085449.15	chr2	224241399	T	C	0.0908540000684233	-0.6165202	0.35998	1.02030006122205e-05
GCB	WDFY1	ENSG00000085449.15	chr2	224241690	A	C	0.0908540000684233	-0.6165202	0.35998	1.02030006122205e-05
GCB	WDFY1	ENSG00000085449.15	chr2	224241749	C	G	0.0908540000684233	-0.6165202	0.35998	1.02030006122205e-05
GCB	WDFY1	ENSG00000085449.15	chr2	224243726	A	G	0.0908540000684233	-0.6165202	0.35998	1.02030006122205e-05
GCB	WDFY1	ENSG00000085449.15	chr2	224245214	T	C	0.0908540000684233	-0.6165202	0.35998	1.02030006122205e-05
GCB	WDFY1	ENSG00000085449.15	chr2	224915524	A	C	0.13720777741721	0.3949538	0.26292947	1.01950821849296e-05
GCB	WDFY1	ENSG00000085449.15	chr2	224301872	A	C	0.168722196838662	-0.23312978	0.16777326	1.01851851313496e-05
GCB	WDFY1	ENSG00000085449.15	chr2	224829798	A	G	0.0459201253402412	0.98106223	0.48342746	1.01822317400215e-05
GCB	WDFY1	ENSG00000085449.15	chr2	224845017	G	A	0.0459201253402412	0.98106223	0.48342746	1.01822317400215e-05
GCB	WDFY1	ENSG00000085449.15	chr2	224848839	G	T	0.0459201253402412	0.98106223	0.48342746	1.01822317400215e-05
GCB	WDFY1	ENSG00000085449.15	chr2	224871403	T	G	0.0459201253402412	0.98106223	0.48342746	1.01822317400215e-05
GCB	WDFY1	ENSG00000085449.15	chr2	224873965	T	A	0.0459201253402412	0.98106223	0.48342746	1.01822317400215e-05
GCB	WDFY1	ENSG00000085449.15	chr2	224877478	A	G	0.0459201253402412	0.98106223	0.48342746	1.01822317400215e-05
GCB	WDFY1	ENSG00000085449.15	chr2	224878150	T	TA	0.0459201253402412	0.98106223	0.48342746	1.01822317400215e-05
GCB	WDFY1	ENSG00000085449.15	chr2	224878153	TC	T	0.0459201253402412	0.98106223	0.48342746	1.01822317400215e-05
GCB	WDFY1	ENSG00000085449.15	chr2	224881472	T	C	0.0459201253402412	0.98106223	0.48342746	1.01822317400215e-05
GCB	WDFY1	ENSG00000085449.15	chr2	223903125	T	C	0.117535637792518	0.4851187	0.30642247	1.0181890333227e-05
GCB	WDFY1	ENSG00000085449.15	chr2	224116017	AAC	A	0.16791373970405	-0.24512985	0.17607014	1.01807644845898e-05
GCB	WDFY1	ENSG00000085449.15	chr2	224128189	C	T	0.16791373970405	-0.24512985	0.17607014	1.01807644845898e-05
GCB	WDFY1	ENSG00000085449.15	chr2	224139500	T	C	0.16791373970405	-0.24512985	0.17607014	1.01807644845898e-05
GCB	WDFY1	ENSG00000085449.15	chr2	224143725	C	A	0.16791373970405	-0.24512985	0.17607014	1.01807644845898e-05
GCB	WDFY1	ENSG00000085449.15	chr2	223934504	G	A	0.09787246951977	-0.5852709	0.3492332	1.01738730838289e-05
GCB	WDFY1	ENSG00000085449.15	chr2	223140386	A	AT	0.13543455374945	-0.40809962	0.27043638	1.0170822121218e-05
GCB	WDFY1	ENSG00000085449.15	chr2	223357998	A	T	0.0449848012829949	-0.9969108	0.48905602	1.01700797864221e-05
GCB	WDFY1	ENSG00000085449.15	chr2	223359027	G	A	0.0449848012829949	-0.9969108	0.48905602	1.01700797864221e-05
GCB	WDFY1	ENSG00000085449.15	chr2	223371088	A	G	0.0449848012829949	-0.9969108	0.48905602	1.01700797864221e-05
GCB	WDFY1	ENSG00000085449.15	chr2	223357232	T	A	0.166469265171593	-0.2616848	0.1873146	1.01686219701626e-05
GCB	WDFY1	ENSG00000085449.15	chr2	223358983	G	T	0.166469265171593	-0.2616848	0.1873146	1.01686219701626e-05
GCB	WDFY1	ENSG00000085449.15	chr2	224013743	G	A	0.102577575651831	0.5624495	0.34038213	1.01658575331635e-05
GCB	WDFY1	ENSG00000085449.15	chr2	224435374	T	C	0.115189224846406	0.50095147	0.31436336	1.01621274657362e-05
GCB	WDFY1	ENSG00000085449.15	chr2	224436881	T	C	0.115189224846406	0.50095147	0.31436336	1.01621274657362e-05
GCB	WDFY1	ENSG00000085449.15	chr2	224442598	C	T	0.115189224846406	0.50095147	0.31436336	1.01621274657362e-05
GCB	WDFY1	ENSG00000085449.15	chr2	224449720	C	G	0.115189224846406	0.50095147	0.31436336	1.01621274657362e-05
GCB	WDFY1	ENSG00000085449.15	chr2	224460338	GA	G	0.115189224846406	0.50095147	0.31436336	1.01621274657362e-05
GCB	WDFY1	ENSG00000085449.15	chr2	223900018	T	C	0.0995106338849646	0.5796773	0.34761146	1.01619321708303e-05
GCB	WDFY1	ENSG00000085449.15	chr2	224250886	A	G	0.119304186546017	-0.48218843	0.30606204	1.0160270864271e-05
GCB	WDFY1	ENSG00000085449.15	chr2	223401656	A	G	0.170442123210215	-0.20651205	0.14922546	1.01539341079503e-05
GCB	WDFY1	ENSG00000085449.15	chr2	224888781	AAT	A	0.171016276396765	0.21047837	0.15229838	1.01448181345516e-05
GCB	WDFY1	ENSG00000085449.15	chr2	223526049	T	C	0.145910211792626	-0.3709552	0.2524906	1.01367048067038e-05
GCB	WDFY1	ENSG00000085449.15	chr2	223539603	C	G	0.145910211792626	-0.3709552	0.2524906	1.01367048067038e-05
GCB	WDFY1	ENSG00000085449.15	chr2	223540343	T	C	0.145910211792626	-0.3709552	0.2524906	1.01367048067038e-05
GCB	WDFY1	ENSG00000085449.15	chr2	223020866	A	T	0.101890804190912	-0.5754712	0.34755373	1.01309822912666e-05
GCB	WDFY1	ENSG00000085449.15	chr2	224882733	C	T	0.171214386940428	0.20005661	0.14482522	1.01260352236066e-05
GCB	WDFY1	ENSG00000085449.15	chr2	224883372	GAATA	G	0.171214386940428	0.20005661	0.14482522	1.01260352236066e-05
GCB	WDFY1	ENSG00000085449.15	chr2	224883815	T	A	0.171214386940428	0.20005661	0.14482522	1.01260352236066e-05
GCB	WDFY1	ENSG00000085449.15	chr2	224884440	C	T	0.171214386940428	0.20005661	0.14482522	1.01260352236066e-05
GCB	WDFY1	ENSG00000085449.15	chr2	224884543	A	T	0.171214386940428	0.20005661	0.14482522	1.01260352236066e-05
GCB	WDFY1	ENSG00000085449.15	chr2	224884609	G	A	0.171214386940428	0.20005661	0.14482522	1.01260352236066e-05
GCB	WDFY1	ENSG00000085449.15	chr2	224884955	T	C	0.171214386940428	0.20005661	0.14482522	1.01260352236066e-05
GCB	WDFY1	ENSG00000085449.15	chr2	224884983	T	C	0.171214386940428	0.20005661	0.14482522	1.01260352236066e-05
GCB	WDFY1	ENSG00000085449.15	chr2	224886036	T	C	0.171214386940428	0.20005661	0.14482522	1.01260352236066e-05
GCB	WDFY1	ENSG00000085449.15	chr2	224886144	C	T	0.171214386940428	0.20005661	0.14482522	1.01260352236066e-05
GCB	WDFY1	ENSG00000085449.15	chr2	224886576	A	G	0.171214386940428	0.20005661	0.14482522	1.01260352236066e-05
GCB	WDFY1	ENSG00000085449.15	chr2	223657665	C	A	0.0546062704232716	-0.9126971	0.46753895	1.01208547606028e-05
GCB	WDFY1	ENSG00000085449.15	chr2	223659735	A	G	0.0546062704232716	-0.9126971	0.46753895	1.01208547606028e-05
GCB	WDFY1	ENSG00000085449.15	chr2	223671270	A	G	0.0546062704232716	-0.9126971	0.46753895	1.01208547606028e-05
GCB	WDFY1	ENSG00000085449.15	chr2	224086849	C	T	0.144382612044896	-0.38168582	0.2587957	1.01192130792345e-05
GCB	WDFY1	ENSG00000085449.15	chr2	224087134	A	G	0.144382612044896	-0.38168582	0.2587957	1.01192130792345e-05
GCB	WDFY1	ENSG00000085449.15	chr2	224089484	T	G	0.144382612044896	-0.38168582	0.2587957	1.01192130792345e-05
GCB	WDFY1	ENSG00000085449.15	chr2	224091433	C	T	0.144382612044896	-0.38168582	0.2587957	1.01192130792345e-05
GCB	WDFY1	ENSG00000085449.15	chr2	224091434	T	C	0.144382612044896	-0.38168582	0.2587957	1.01192130792345e-05
GCB	WDFY1	ENSG00000085449.15	chr2	224096681	C	T	0.144382612044896	-0.38168582	0.2587957	1.01192130792345e-05
GCB	WDFY1	ENSG00000085449.15	chr2	224100441	A	G	0.144382612044896	-0.38168582	0.2587957	1.01192130792345e-05
GCB	WDFY1	ENSG00000085449.15	chr2	224103498	T	C	0.144382612044896	-0.38168582	0.2587957	1.01192130792345e-05
GCB	WDFY1	ENSG00000085449.15	chr2	224407203	C	A	0.0748466072828196	0.74759716	0.4139068	1.01089587697085e-05
GCB	WDFY1	ENSG00000085449.15	chr2	223237715	G	C	0.164259795803548	0.16456243	0.11717247	1.01055961894554e-05
GCB	WDFY1	ENSG00000085449.15	chr2	223956499	C	T	0.157976168421814	0.32546207	0.22824155	1.01038656303283e-05
GCB	WDFY1	ENSG00000085449.15	chr2	224779783	T	G	0.170994957164076	0.18965307	0.13722263	1.01010110036341e-05
GCB	WDFY1	ENSG00000085449.15	chr2	224781118	T	A	0.170994957164076	0.18965307	0.13722263	1.01010110036341e-05
GCB	WDFY1	ENSG00000085449.15	chr2	224781220	T	G	0.170994957164076	0.18965307	0.13722263	1.01010110036341e-05
GCB	WDFY1	ENSG00000085449.15	chr2	224781370	C	G	0.170994957164076	0.18965307	0.13722263	1.01010110036341e-05
GCB	WDFY1	ENSG00000085449.15	chr2	224800476	C	T	0.170994957164076	0.18965307	0.13722263	1.01010110036341e-05
GCB	WDFY1	ENSG00000085449.15	chr2	223790708	T	G	0.154542875840792	-0.3424939	0.23817597	1.00981217347334e-05
GCB	WDFY1	ENSG00000085449.15	chr2	224416425	A	G	0.163928332960864	-0.2982831	0.21221584	1.00971768542674e-05
GCB	WDFY1	ENSG00000085449.15	chr2	224416614	C	A	0.163928332960864	-0.2982831	0.21221584	1.00971768542674e-05
GCB	WDFY1	ENSG00000085449.15	chr2	224418658	G	A	0.163928332960864	-0.2982831	0.21221584	1.00971768542674e-05
GCB	WDFY1	ENSG00000085449.15	chr2	224421623	T	C	0.163928332960864	-0.2982831	0.21221584	1.00971768542674e-05
GCB	WDFY1	ENSG00000085449.15	chr2	224923599	G	C	0.0661915891997945	0.82126904	0.44060805	1.00880681043063e-05
GCB	WDFY1	ENSG00000085449.15	chr2	224111778	G	C	0.0986431711850047	0.6065436	0.36277226	1.00837353982478e-05
GCB	WDFY1	ENSG00000085449.15	chr2	224833156	A	G	0.0758959226808533	0.7510612	0.41735354	1.00769903218527e-05
GCB	WDFY1	ENSG00000085449.15	chr2	224026953	G	A	0.103110887534229	0.5867768	0.35566506	1.00685811012767e-05
GCB	WDFY1	ENSG00000085449.15	chr2	224027824	C	A	0.103110887534229	0.5867768	0.35566506	1.00685811012767e-05
GCB	WDFY1	ENSG00000085449.15	chr2	224696789	G	C	0.0892246688737099	-0.66808707	0.3880796	1.00618089920541e-05
GCB	WDFY1	ENSG00000085449.15	chr2	224707204	A	G	0.0892246688737099	-0.66808707	0.3880796	1.00618089920541e-05
GCB	WDFY1	ENSG00000085449.15	chr2	224709574	T	C	0.0892246688737099	-0.66808707	0.3880796	1.00618089920541e-05
GCB	WDFY1	ENSG00000085449.15	chr2	223675364	C	T	0.102137904170913	-0.5944545	0.3592822	1.00602896161176e-05
GCB	WDFY1	ENSG00000085449.15	chr2	223413265	T	C	0.106173190261265	-0.5745357	0.35138637	1.00552903662818e-05
GCB	WDFY1	ENSG00000085449.15	chr2	223746715	A	G	0.160875733171432	-0.3256558	0.22999115	1.00513364369014e-05
GCB	WDFY1	ENSG00000085449.15	chr2	224187929	C	T	0.154215297846503	0.3557842	0.24721906	1.00511606271358e-05
GCB	WDFY1	ENSG00000085449.15	chr2	224942990	T	G	0.162352273393874	0.15514217	0.10995914	1.00504360089965e-05
GCB	WDFY1	ENSG00000085449.15	chr2	223781461	T	C	0.136200135692004	0.43572277	0.28931537	1.00441345078829e-05
GCB	WDFY1	ENSG00000085449.15	chr2	224330819	C	T	0.107682066817301	0.5727942	0.35185778	1.00346787936916e-05
GCB	WDFY1	ENSG00000085449.15	chr2	223621693	G	A	0.0659225028268121	0.8444565	0.452588	1.00335150263736e-05
GCB	WDFY1	ENSG00000085449.15	chr2	223645700	AT	A	0.0659225028268121	0.8444565	0.452588	1.00335150263736e-05
GCB	WDFY1	ENSG00000085449.15	chr2	223311840	T	A	0.169956643777665	-0.28451177	0.2053516	1.00331730689589e-05
GCB	WDFY1	ENSG00000085449.15	chr2	223311972	C	T	0.169956643777665	-0.28451177	0.2053516	1.00331730689589e-05
GCB	WDFY1	ENSG00000085449.15	chr2	223822922	A	G	0.122403741331755	-0.50277126	0.32184252	1.00264253483443e-05
GCB	WDFY1	ENSG00000085449.15	chr2	223845370	A	G	0.118025798462547	0.5265766	0.3330606	1.00159326461266e-05
GCB	WDFY1	ENSG00000085449.15	chr2	223845825	A	G	0.118025798462547	0.5265766	0.3330606	1.00159326461266e-05
GCB	WDFY1	ENSG00000085449.15	chr2	223846497	G	A	0.118025798462547	0.5265766	0.3330606	1.00159326461266e-05
GCB	WDFY1	ENSG00000085449.15	chr2	223846583	A	G	0.118025798462547	0.5265766	0.3330606	1.00159326461266e-05
GCB	WDFY1	ENSG00000085449.15	chr2	223846625	G	C	0.118025798462547	0.5265766	0.3330606	1.00159326461266e-05
GCB	WDFY1	ENSG00000085449.15	chr2	223846650	A	G	0.118025798462547	0.5265766	0.3330606	1.00159326461266e-05
GCB	WDFY1	ENSG00000085449.15	chr2	223846830	A	T	0.118025798462547	0.5265766	0.3330606	1.00159326461266e-05
GCB	WDFY1	ENSG00000085449.15	chr2	223847605	T	C	0.118025798462547	0.5265766	0.3330606	1.00159326461266e-05
GCB	WDFY1	ENSG00000085449.15	chr2	223848638	T	G	0.118025798462547	0.5265766	0.3330606	1.00159326461266e-05
GCB	WDFY1	ENSG00000085449.15	chr2	223849709	G	A	0.118025798462547	0.5265766	0.3330606	1.00159326461266e-05
GCB	WDFY1	ENSG00000085449.15	chr2	223849838	C	T	0.118025798462547	0.5265766	0.3330606	1.00159326461266e-05
GCB	WDFY1	ENSG00000085449.15	chr2	223850146	C	T	0.118025798462547	0.5265766	0.3330606	1.00159326461266e-05
GCB	WDFY1	ENSG00000085449.15	chr2	223850591	C	T	0.118025798462547	0.5265766	0.3330606	1.00159326461266e-05
GCB	WDFY1	ENSG00000085449.15	chr2	224749696	A	G	0.109755009715077	0.56774914	0.35084468	1.00158723769512e-05
GCB	WDFY1	ENSG00000085449.15	chr2	223607290	G	A	0.0581849362070702	0.923626	0.4802237	1.00104424463784e-05
GCB	WDFY1	ENSG00000085449.15	chr2	223734352	A	G	0.0581849362070702	0.923626	0.4802237	1.00104424463784e-05
GCB	WDFY1	ENSG00000085449.15	chr2	223736616	A	G	0.0581849362070702	0.923626	0.4802237	1.00104424463784e-05
GCB	WDFY1	ENSG00000085449.15	chr2	223738620	G	A	0.0581849362070702	0.923626	0.4802237	1.00104424463784e-05
GCB	WDFY1	ENSG00000085449.15	chr2	223742118	A	G	0.0581849362070702	0.923626	0.4802237	1.00104424463784e-05
GCB	WDFY1	ENSG00000085449.15	chr2	223752678	C	T	0.0581849362070702	0.923626	0.4802237	1.00104424463784e-05
GCB	WDFY1	ENSG00000085449.15	chr2	224448405	A	G	0.177730520529582	-0.21554191	0.15844226	1.00058309529002e-05
GCB	WDFY1	ENSG00000085449.15	chr2	223794864	T	A	0.155136223448779	0.3638944	0.2534273	1.00045712974706e-05
GCB	WDFY1	ENSG00000085449.15	chr2	224912040	T	A	0.16860540864872	0.16519426	0.11885004	1.00021124926968e-05
GCB	WDFY1	ENSG00000085449.15	chr2	224439834	G	A	0.174044527928713	-0.2697332	0.19657299	1.00019249555198e-05
GCB	WDFY1	ENSG00000085449.15	chr2	224092954	G	A	0.0908601584154679	-0.68190926	0.39816773	9.99085995820026e-06
GCB	WDFY1	ENSG00000085449.15	chr2	224109716	C	T	0.0908601584154679	-0.68190926	0.39816773	9.99085995820026e-06
GCB	WDFY1	ENSG00000085449.15	chr2	223067198	T	C	0.151183742683805	0.38580614	0.26608032	9.98701267986107e-06
GCB	WDFY1	ENSG00000085449.15	chr2	224224862	C	T	0.0627320448737388	0.89203525	0.47227266	9.98581292104628e-06
GCB	WDFY1	ENSG00000085449.15	chr2	224262105	T	C	0.0627320448737388	0.89203525	0.47227266	9.98581292104628e-06
GCB	WDFY1	ENSG00000085449.15	chr2	224279919	T	C	0.0627320448737388	0.89203525	0.47227266	9.98581292104628e-06
GCB	WDFY1	ENSG00000085449.15	chr2	224316616	C	T	0.0627320448737388	0.89203525	0.47227266	9.98581292104628e-06
GCB	WDFY1	ENSG00000085449.15	chr2	224392162	C	T	0.0627320448737388	0.89203525	0.47227266	9.98581292104628e-06
GCB	WDFY1	ENSG00000085449.15	chr2	224413012	A	G	0.0627320448737388	0.89203525	0.47227266	9.98581292104628e-06
GCB	WDFY1	ENSG00000085449.15	chr2	224423820	G	C	0.0627320448737388	0.89203525	0.47227266	9.98581292104628e-06
GCB	WDFY1	ENSG00000085449.15	chr2	224427546	A	G	0.0627320448737388	0.89203525	0.47227266	9.98581292104628e-06
GCB	WDFY1	ENSG00000085449.15	chr2	224067004	A	C	0.0832269794706773	-0.7344882	0.41842553	9.98173562927953e-06
GCB	WDFY1	ENSG00000085449.15	chr2	223796654	T	A	0.16071121226974	-0.34812325	0.2457607	9.97153898779393e-06
GCB	WDFY1	ENSG00000085449.15	chr2	223793355	G	A	0.160711251661019	-0.34812322	0.2457607	9.97153851981279e-06
GCB	WDFY1	ENSG00000085449.15	chr2	223794016	C	A	0.160711251661019	-0.34812322	0.2457607	9.97153851981279e-06
GCB	WDFY1	ENSG00000085449.15	chr2	223902549	A	G	0.177597706427719	-0.2579832	0.18958156	9.96584710815332e-06
GCB	WDFY1	ENSG00000085449.15	chr2	223906063	C	T	0.177597706427719	-0.2579832	0.18958156	9.96584710815332e-06
GCB	WDFY1	ENSG00000085449.15	chr2	223344092	T	A	0.178938999567919	-0.20296894	0.14962095	9.96565921421395e-06
GCB	WDFY1	ENSG00000085449.15	chr2	223345208	A	G	0.178938999567919	-0.20296894	0.14962095	9.96565921421395e-06
GCB	WDFY1	ENSG00000085449.15	chr2	223354355	G	A	0.178938999567919	-0.20296894	0.14962095	9.96565921421395e-06
GCB	WDFY1	ENSG00000085449.15	chr2	223323615	G	A	0.0826736735904689	0.7463537	0.42440602	9.96039856288198e-06
GCB	WDFY1	ENSG00000085449.15	chr2	223333432	A	G	0.0826736735904689	0.7463537	0.42440602	9.96039856288198e-06
GCB	WDFY1	ENSG00000085449.15	chr2	223181983	G	A	0.0847247165778974	0.7333065	0.41981742	9.95816105135219e-06
GCB	WDFY1	ENSG00000085449.15	chr2	224392808	CTA	C	0.179548941719735	-0.24322872	0.17955361	9.95621190910364e-06
GCB	WDFY1	ENSG00000085449.15	chr2	224020263	G	T	0.176542105647174	0.18435542	0.13514164	9.95333014680934e-06
GCB	WDFY1	ENSG00000085449.15	chr2	223051964	G	A	0.0987688619486094	0.6497505	0.38876173	9.94783202372808e-06
GCB	WDFY1	ENSG00000085449.15	chr2	223053301	G	A	0.0987688619486094	0.6497505	0.38876173	9.94783202372808e-06
GCB	WDFY1	ENSG00000085449.15	chr2	224185480	C	T	0.0862125125450054	-0.73123205	0.42066562	9.93775990630684e-06
GCB	WDFY1	ENSG00000085449.15	chr2	223740019	G	A	0.174790118476138	0.28857028	0.21066956	9.93752635272008e-06
GCB	WDFY1	ENSG00000085449.15	chr2	224609847	T	C	0.182071366610143	0.20805193	0.15448737	9.9121813139022e-06
GCB	WDFY1	ENSG00000085449.15	chr2	224610390	G	A	0.182071366610143	0.20805193	0.15448737	9.9121813139022e-06
GCB	WDFY1	ENSG00000085449.15	chr2	224610746	G	T	0.182071366610143	0.20805193	0.15448737	9.9121813139022e-06
GCB	WDFY1	ENSG00000085449.15	chr2	224611052	T	C	0.182071366610143	0.20805193	0.15448737	9.9121813139022e-06
GCB	WDFY1	ENSG00000085449.15	chr2	224611101	C	T	0.182071366610143	0.20805193	0.15448737	9.9121813139022e-06
GCB	WDFY1	ENSG00000085449.15	chr2	224611423	A	G	0.182071366610143	0.20805193	0.15448737	9.9121813139022e-06
GCB	WDFY1	ENSG00000085449.15	chr2	224390297	T	C	0.180208938598776	-0.26272145	0.19424108	9.9106215404846e-06
GCB	WDFY1	ENSG00000085449.15	chr2	223545039	A	G	0.182673911244896	-0.23823766	0.17714833	9.90560847568631e-06
GCB	WDFY1	ENSG00000085449.15	chr2	223545474	A	G	0.182673911244896	-0.23823766	0.17714833	9.90560847568631e-06
GCB	WDFY1	ENSG00000085449.15	chr2	223313339	G	A	0.0617239349254271	0.9389804	0.49517015	9.90443776892862e-06
GCB	WDFY1	ENSG00000085449.15	chr2	223344152	T	C	0.0617239349254271	-0.9389804	0.49517015	9.90443776892862e-06
GCB	WDFY1	ENSG00000085449.15	chr2	224014490	T	C	0.183171349043266	0.21741804	0.1618533	9.90107049138184e-06
GCB	WDFY1	ENSG00000085449.15	chr2	224014650	T	G	0.183171349043266	0.21741804	0.1618533	9.90107049138184e-06
GCB	WDFY1	ENSG00000085449.15	chr2	224014733	T	C	0.183171349043266	0.21741804	0.1618533	9.90107049138184e-06
GCB	WDFY1	ENSG00000085449.15	chr2	224399830	T	C	0.181841596284883	-0.2581101	0.19155574	9.89191907772813e-06
GCB	WDFY1	ENSG00000085449.15	chr2	224400928	G	A	0.181841596284883	-0.2581101	0.19155574	9.89191907772813e-06
GCB	WDFY1	ENSG00000085449.15	chr2	224346883	C	A	0.168375149884592	0.3363569	0.24186157	9.89144928625444e-06
GCB	WDFY1	ENSG00000085449.15	chr2	223535847	A	T	0.067007666374593	0.89872587	0.4836441	9.88820700796845e-06
GCB	WDFY1	ENSG00000085449.15	chr2	223543772	G	T	0.180779079345843	0.18843123	0.13949972	9.88256775381545e-06
GCB	WDFY1	ENSG00000085449.15	chr2	224438249	A	G	0.1352005944764	0.48650086	0.32219484	9.88227710369887e-06
GCB	WDFY1	ENSG00000085449.15	chr2	224440508	C	CT	0.1352005944764	0.48650086	0.32219484	9.88227710369887e-06
GCB	WDFY1	ENSG00000085449.15	chr2	223868652	G	A	0.183407850466239	-0.24778235	0.1845583	9.88179475959553e-06
GCB	WDFY1	ENSG00000085449.15	chr2	224032324	A	AT	0.0830099205531027	0.7770004	0.44232604	9.87951687118051e-06
GCB	WDFY1	ENSG00000085449.15	chr2	224038963	T	C	0.0830099205531027	0.7770004	0.44232604	9.87951687118051e-06
GCB	WDFY1	ENSG00000085449.15	chr2	224039883	A	T	0.0830099205531027	0.7770004	0.44232604	9.87951687118051e-06
GCB	WDFY1	ENSG00000085449.15	chr2	224044509	G	A	0.0830099205531027	0.7770004	0.44232604	9.87951687118051e-06
GCB	WDFY1	ENSG00000085449.15	chr2	224047378	C	T	0.0830099205531027	0.7770004	0.44232604	9.87951687118051e-06
GCB	WDFY1	ENSG00000085449.15	chr2	224048791	T	C	0.0830099205531027	0.7770004	0.44232604	9.87951687118051e-06
GCB	WDFY1	ENSG00000085449.15	chr2	224030584	C	T	0.169606132886452	-0.33475175	0.24141243	9.87794449874494e-06
GCB	WDFY1	ENSG00000085449.15	chr2	224040838	G	A	0.169606132886452	-0.33475175	0.24141243	9.87794449874494e-06
GCB	WDFY1	ENSG00000085449.15	chr2	223581995	T	C	0.102765980954773	0.65309846	0.39546138	9.87565735903213e-06
GCB	WDFY1	ENSG00000085449.15	chr2	224050858	G	T	0.139984980882026	0.46944907	0.31476206	9.8677299534441e-06
GCB	WDFY1	ENSG00000085449.15	chr2	223960920	T	C	0.109988292111248	0.6162873	0.38109353	9.86652750664791e-06
GCB	WDFY1	ENSG00000085449.15	chr2	223868930	A	T	0.105290017137802	-0.64299166	0.39224228	9.86447429757582e-06
GCB	WDFY1	ENSG00000085449.15	chr2	224558565	G	A	0.065503577433928	0.9250934	0.4950195	9.86202560552582e-06
GCB	WDFY1	ENSG00000085449.15	chr2	224643612	G	A	0.065503577433928	0.9250934	0.4950195	9.86202560552582e-06
GCB	WDFY1	ENSG00000085449.15	chr2	223374749	G	A	0.118292030489247	0.5771323	0.36530578	9.85435092004256e-06
GCB	WDFY1	ENSG00000085449.15	chr2	223631712	C	T	0.12358482450348	0.5514076	0.35410875	9.85217935205473e-06
GCB	WDFY1	ENSG00000085449.15	chr2	223031483	G	A	0.11668221384298	-0.588396	0.37077793	9.84604978519689e-06
GCB	WDFY1	ENSG00000085449.15	chr2	224805639	G	A	0.148246424848278	0.43960062	0.30097207	9.84603632839226e-06
GCB	WDFY1	ENSG00000085449.15	chr2	223200903	G	A	0.182143037677139	0.28314796	0.21028422	9.83363201473914e-06
GCB	WDFY1	ENSG00000085449.15	chr2	224442363	G	C	0.183299592764191	0.18832488	0.14023691	9.83110402706699e-06
GCB	WDFY1	ENSG00000085449.15	chr2	223404340	T	G	0.168662468638302	0.35673895	0.2566929	9.82271406153436e-06
GCB	WDFY1	ENSG00000085449.15	chr2	223417503	G	T	0.168662468638302	0.35673895	0.2566929	9.82271406153436e-06
GCB	WDFY1	ENSG00000085449.15	chr2	223418840	T	A	0.168662468638302	0.35673895	0.2566929	9.82271406153436e-06
GCB	WDFY1	ENSG00000085449.15	chr2	223425516	C	A	0.168662468638302	0.35673895	0.2566929	9.82271406153436e-06
GCB	WDFY1	ENSG00000085449.15	chr2	223428982	C	T	0.168662468638302	0.35673895	0.2566929	9.82271406153436e-06
GCB	WDFY1	ENSG00000085449.15	chr2	223436905	T	C	0.168662468638302	0.35673895	0.2566929	9.82271406153436e-06
GCB	WDFY1	ENSG00000085449.15	chr2	223439031	C	T	0.168662468638302	0.35673895	0.2566929	9.82271406153436e-06
GCB	WDFY1	ENSG00000085449.15	chr2	223441883	G	A	0.168662468638302	0.35673895	0.2566929	9.82271406153436e-06
GCB	WDFY1	ENSG00000085449.15	chr2	223445004	C	T	0.168662468638302	0.35673895	0.2566929	9.82271406153436e-06
GCB	WDFY1	ENSG00000085449.15	chr2	223445640	T	A	0.168662468638302	0.35673895	0.2566929	9.82271406153436e-06
GCB	WDFY1	ENSG00000085449.15	chr2	223447805	GCTAA	G	0.168662468638302	0.35673895	0.2566929	9.82271406153436e-06
GCB	WDFY1	ENSG00000085449.15	chr2	223451733	C	T	0.168662468638302	0.35673895	0.2566929	9.82271406153436e-06
GCB	WDFY1	ENSG00000085449.15	chr2	223458954	G	A	0.168662468638302	0.35673895	0.2566929	9.82271406153436e-06
GCB	WDFY1	ENSG00000085449.15	chr2	223459419	A	G	0.168662468638302	0.35673895	0.2566929	9.82271406153436e-06
GCB	WDFY1	ENSG00000085449.15	chr2	223473706	G	T	0.168662468638302	0.35673895	0.2566929	9.82271406153436e-06
GCB	WDFY1	ENSG00000085449.15	chr2	223406951	A	G	0.168662509458828	0.35673892	0.2566929	9.82271365541957e-06
GCB	WDFY1	ENSG00000085449.15	chr2	223597338	G	T	0.13945586196075	0.48776183	0.32659757	9.81908841397169e-06
GCB	WDFY1	ENSG00000085449.15	chr2	223597996	G	A	0.13945586196075	0.48776183	0.32659757	9.81908841397169e-06
GCB	WDFY1	ENSG00000085449.15	chr2	224779114	A	G	0.177156192955187	-0.31890795	0.23411119	9.81402317191726e-06
GCB	WDFY1	ENSG00000085449.15	chr2	223784064	GCA	G	0.187940360659414	0.2160403	0.16260183	9.81290356381131e-06
GCB	WDFY1	ENSG00000085449.15	chr2	224289331	A	G	0.0982498005212412	0.7091794	0.42365408	9.80392513213522e-06
GCB	WDFY1	ENSG00000085449.15	chr2	224292840	C	G	0.0982498005212412	0.7091794	0.42365408	9.80392513213522e-06
GCB	WDFY1	ENSG00000085449.15	chr2	224293357	G	A	0.0982498005212412	0.7091794	0.42365408	9.80392513213522e-06
GCB	WDFY1	ENSG00000085449.15	chr2	224294785	G	C	0.0982498005212412	0.7091794	0.42365408	9.80392513213522e-06
GCB	WDFY1	ENSG00000085449.15	chr2	224296622	A	T	0.0982498005212412	0.7091794	0.42365408	9.80392513213522e-06
GCB	WDFY1	ENSG00000085449.15	chr2	224297243	T	C	0.0982498005212412	0.7091794	0.42365408	9.80392513213522e-06
GCB	WDFY1	ENSG00000085449.15	chr2	224298450	G	A	0.0982498005212412	0.7091794	0.42365408	9.80392513213522e-06
GCB	WDFY1	ENSG00000085449.15	chr2	224314213	T	C	0.0982498005212412	0.7091794	0.42365408	9.80392513213522e-06
GCB	WDFY1	ENSG00000085449.15	chr2	224318029	G	A	0.0982498005212412	0.7091794	0.42365408	9.80392513213522e-06
GCB	WDFY1	ENSG00000085449.15	chr2	223427808	C	G	0.11347760115068	-0.6216536	0.38823816	9.80314307986566e-06
GCB	WDFY1	ENSG00000085449.15	chr2	223496201	A	G	0.11347760115068	-0.6216536	0.38823816	9.80314307986566e-06
GCB	WDFY1	ENSG00000085449.15	chr2	223496202	T	C	0.11347760115068	-0.6216536	0.38823816	9.80314307986566e-06
GCB	WDFY1	ENSG00000085449.15	chr2	224805612	A	G	0.0938395731858677	0.7376469	0.43474555	9.80266109656342e-06
GCB	WDFY1	ENSG00000085449.15	chr2	223719244	T	G	0.186618787588183	-0.19664335	0.14755487	9.79829249633165e-06
GCB	WDFY1	ENSG00000085449.15	chr2	223723000	G	C	0.186618787588183	-0.19664335	0.14755487	9.79829249633165e-06
GCB	WDFY1	ENSG00000085449.15	chr2	224383013	T	C	0.0948488797011017	0.7335516	0.4336835	9.79729816989119e-06
GCB	WDFY1	ENSG00000085449.15	chr2	224067082	T	C	0.185024274847665	-0.2806252	0.20980152	9.79538977898269e-06
GCB	WDFY1	ENSG00000085449.15	chr2	224120075	T	C	0.18404296938181	-0.1828513	0.13639481	9.78926894594403e-06
GCB	WDFY1	ENSG00000085449.15	chr2	224123091	T	C	0.18404296938181	-0.1828513	0.13639481	9.78926894594403e-06
GCB	WDFY1	ENSG00000085449.15	chr2	224129226	T	C	0.18404296938181	-0.1828513	0.13639481	9.78926894594403e-06
GCB	WDFY1	ENSG00000085449.15	chr2	224130788	C	T	0.18404296938181	-0.1828513	0.13639481	9.78926894594403e-06
GCB	WDFY1	ENSG00000085449.15	chr2	224415795	A	G	0.188616213129008	0.25855485	0.19490159	9.7814116614506e-06
GCB	WDFY1	ENSG00000085449.15	chr2	223234035	T	C	0.151256252345553	-0.4487234	0.30952832	9.77799882549179e-06
GCB	WDFY1	ENSG00000085449.15	chr2	223274740	ACAGCCT	A	0.122727820285642	-0.5846474	0.37458408	9.77398887097973e-06
GCB	WDFY1	ENSG00000085449.15	chr2	223275197	C	A	0.122727820285642	-0.5846474	0.37458408	9.77398887097973e-06
GCB	WDFY1	ENSG00000085449.15	chr2	223278096	G	T	0.122727820285642	-0.5846474	0.37458408	9.77398887097973e-06
GCB	WDFY1	ENSG00000085449.15	chr2	223278370	TTGATTTGCACTTCCCAGA	T	0.122727820285642	-0.5846474	0.37458408	9.77398887097973e-06
GCB	WDFY1	ENSG00000085449.15	chr2	223281757	A	T	0.122727820285642	-0.5846474	0.37458408	9.77398887097973e-06
GCB	WDFY1	ENSG00000085449.15	chr2	223282865	G	T	0.122727820285642	-0.5846474	0.37458408	9.77398887097973e-06
GCB	WDFY1	ENSG00000085449.15	chr2	223285249	C	T	0.122727820285642	-0.5846474	0.37458408	9.77398887097973e-06
GCB	WDFY1	ENSG00000085449.15	chr2	223293736	C	T	0.122727820285642	-0.5846474	0.37458408	9.77398887097973e-06
GCB	WDFY1	ENSG00000085449.15	chr2	223295679	A	G	0.122727820285642	-0.5846474	0.37458408	9.77398887097973e-06
GCB	WDFY1	ENSG00000085449.15	chr2	223297487	G	A	0.122727820285642	-0.5846474	0.37458408	9.77398887097973e-06
GCB	WDFY1	ENSG00000085449.15	chr2	223298721	C	T	0.122727820285642	-0.5846474	0.37458408	9.77398887097973e-06
GCB	WDFY1	ENSG00000085449.15	chr2	223306717	C	G	0.122727820285642	-0.5846474	0.37458408	9.77398887097973e-06
GCB	WDFY1	ENSG00000085449.15	chr2	223306966	A	G	0.122727820285642	-0.5846474	0.37458408	9.77398887097973e-06
GCB	WDFY1	ENSG00000085449.15	chr2	224265901	G	A	0.0974186982172091	0.7327495	0.436632	9.76327608607043e-06
GCB	WDFY1	ENSG00000085449.15	chr2	224393856	C	T	0.184675626503367	-0.30149305	0.22522186	9.75242064321847e-06
GCB	WDFY1	ENSG00000085449.15	chr2	223696167	A	ACT	0.144907645392532	-0.48718885	0.3307685	9.75007649096749e-06
GCB	WDFY1	ENSG00000085449.15	chr2	224362932	C	T	0.101992742184826	-0.71597385	0.43254074	9.73812412486567e-06
GCB	WDFY1	ENSG00000085449.15	chr2	223403800	T	C	0.0775313117986857	0.8884405	0.49649677	9.73762482247161e-06
GCB	WDFY1	ENSG00000085449.15	chr2	223438059	CT	C	0.0775313117986857	0.8884405	0.49649677	9.73762482247161e-06
GCB	WDFY1	ENSG00000085449.15	chr2	223124711	T	C	0.137667039372516	-0.525834	0.35047442	9.73678476469152e-06
GCB	WDFY1	ENSG00000085449.15	chr2	224199175	C	T	0.115537258283389	0.6399623	0.401988	9.7324107182064e-06
GCB	WDFY1	ENSG00000085449.15	chr2	224215071	C	T	0.115537258283389	0.6399623	0.401988	9.7324107182064e-06
GCB	WDFY1	ENSG00000085449.15	chr2	224557600	G	A	0.0760944921643776	0.90410537	0.5027453	9.7308531232823e-06
GCB	WDFY1	ENSG00000085449.15	chr2	223779268	A	G	0.191703445399743	0.26746112	0.20304088	9.72140742283424e-06
GCB	WDFY1	ENSG00000085449.15	chr2	223780437	C	T	0.191703445399743	0.26746112	0.20304088	9.72140742283424e-06
GCB	WDFY1	ENSG00000085449.15	chr2	223773463	T	TA	0.0969079352964576	-0.756925	0.4503367	9.72033412136919e-06
GCB	WDFY1	ENSG00000085449.15	chr2	224083207	T	C	0.168943199739414	-0.39083847	0.28141704	9.71921820363401e-06
GCB	WDFY1	ENSG00000085449.15	chr2	224084513	A	G	0.168943199739414	-0.39083847	0.28141704	9.71921820363401e-06
GCB	WDFY1	ENSG00000085449.15	chr2	224084547	C	T	0.168943199739414	-0.39083847	0.28141704	9.71921820363401e-06
GCB	WDFY1	ENSG00000085449.15	chr2	224085557	A	G	0.168943199739414	-0.39083847	0.28141704	9.71921820363401e-06
GCB	WDFY1	ENSG00000085449.15	chr2	224081160	C	G	0.176817385948709	-0.3564036	0.26142973	9.71455953696294e-06
GCB	WDFY1	ENSG00000085449.15	chr2	224081838	G	A	0.176817385948709	-0.3564036	0.26142973	9.71455953696294e-06
GCB	WDFY1	ENSG00000085449.15	chr2	224088929	C	T	0.183793050970615	-0.323843	0.24142593	9.70948893442159e-06
GCB	WDFY1	ENSG00000085449.15	chr2	224750237	T	A	0.187908424970927	0.18189812	0.13689484	9.70868392200027e-06
GCB	WDFY1	ENSG00000085449.15	chr2	223117201	C	T	0.167065449071232	0.40486577	0.29021668	9.70387698575088e-06
GCB	WDFY1	ENSG00000085449.15	chr2	223799756	C	T	0.0873306757118922	0.83439475	0.48175234	9.69932839525772e-06
GCB	WDFY1	ENSG00000085449.15	chr2	223807519	T	C	0.0873306757118922	0.83439475	0.48175234	9.69932839525772e-06
GCB	WDFY1	ENSG00000085449.15	chr2	223817675	G	A	0.0873306757118922	0.83439475	0.48175234	9.69932839525772e-06
GCB	WDFY1	ENSG00000085449.15	chr2	223851845	T	C	0.0873306757118922	0.83439475	0.48175234	9.69932839525772e-06
GCB	WDFY1	ENSG00000085449.15	chr2	223852011	A	G	0.0873306757118922	0.83439475	0.48175234	9.69932839525772e-06
GCB	WDFY1	ENSG00000085449.15	chr2	223853097	G	A	0.0873306757118922	0.83439475	0.48175234	9.69932839525772e-06
GCB	WDFY1	ENSG00000085449.15	chr2	223853659	G	A	0.0873306757118922	0.83439475	0.48175234	9.69932839525772e-06
GCB	WDFY1	ENSG00000085449.15	chr2	223854161	C	A	0.0873306757118922	0.83439475	0.48175234	9.69932839525772e-06
GCB	WDFY1	ENSG00000085449.15	chr2	223854232	C	T	0.0873306757118922	0.83439475	0.48175234	9.69932839525772e-06
GCB	WDFY1	ENSG00000085449.15	chr2	223855137	C	G	0.0873306757118922	0.83439475	0.48175234	9.69932839525772e-06
GCB	WDFY1	ENSG00000085449.15	chr2	223855858	A	G	0.0873306757118922	0.83439475	0.48175234	9.69932839525772e-06
GCB	WDFY1	ENSG00000085449.15	chr2	223855935	T	TA	0.0873306757118922	0.83439475	0.48175234	9.69932839525772e-06
GCB	WDFY1	ENSG00000085449.15	chr2	223856401	G	A	0.0873306757118922	0.83439475	0.48175234	9.69932839525772e-06
GCB	WDFY1	ENSG00000085449.15	chr2	223856520	C	T	0.0873306757118922	0.83439475	0.48175234	9.69932839525772e-06
GCB	WDFY1	ENSG00000085449.15	chr2	223858807	C	T	0.0873306757118922	0.83439475	0.48175234	9.69932839525772e-06
GCB	WDFY1	ENSG00000085449.15	chr2	223860959	G	C	0.0873306757118922	0.83439475	0.48175234	9.69932839525772e-06
GCB	WDFY1	ENSG00000085449.15	chr2	223874447	T	C	0.0873306757118922	0.83439475	0.48175234	9.69932839525772e-06
GCB	WDFY1	ENSG00000085449.15	chr2	224239911	A	G	0.195537136632001	0.24321836	0.18625066	9.69149915650464e-06
GCB	WDFY1	ENSG00000085449.15	chr2	223298912	C	A	0.185777972566749	-0.17259102	0.1292568	9.68748519159575e-06
GCB	WDFY1	ENSG00000085449.15	chr2	223300677	A	G	0.185777972566749	-0.17259102	0.1292568	9.68748519159575e-06
GCB	WDFY1	ENSG00000085449.15	chr2	223307418	C	T	0.185777972566749	-0.17259102	0.1292568	9.68748519159575e-06
GCB	WDFY1	ENSG00000085449.15	chr2	224406743	G	T	0.177353978539229	0.3642809	0.2675432	9.6869924365213e-06
GCB	WDFY1	ENSG00000085449.15	chr2	224410042	G	A	0.177353978539229	0.3642809	0.2675432	9.6869924365213e-06
GCB	WDFY1	ENSG00000085449.15	chr2	224415002	G	A	0.177353978539229	0.3642809	0.2675432	9.6869924365213e-06
GCB	WDFY1	ENSG00000085449.15	chr2	224415977	T	C	0.177353978539229	0.3642809	0.2675432	9.6869924365213e-06
GCB	WDFY1	ENSG00000085449.15	chr2	224416381	C	T	0.161955152234818	0.43632656	0.30895627	9.68096928938441e-06
GCB	WDFY1	ENSG00000085449.15	chr2	224416402	G	A	0.161955152234818	0.43632656	0.30895627	9.68096928938441e-06
GCB	WDFY1	ENSG00000085449.15	chr2	224416568	C	A	0.161955152234818	0.43632656	0.30895627	9.68096928938441e-06
GCB	WDFY1	ENSG00000085449.15	chr2	224416663	T	C	0.161955152234818	0.43632656	0.30895627	9.68096928938441e-06
GCB	WDFY1	ENSG00000085449.15	chr2	224416672	T	C	0.161955152234818	0.43632656	0.30895627	9.68096928938441e-06
GCB	WDFY1	ENSG00000085449.15	chr2	224416703	A	G	0.161955152234818	0.43632656	0.30895627	9.68096928938441e-06
GCB	WDFY1	ENSG00000085449.15	chr2	224416797	G	A	0.161955152234818	0.43632656	0.30895627	9.68096928938441e-06
GCB	WDFY1	ENSG00000085449.15	chr2	224417209	T	C	0.161955152234818	0.43632656	0.30895627	9.68096928938441e-06
GCB	WDFY1	ENSG00000085449.15	chr2	224417250	T	C	0.161955152234818	0.43632656	0.30895627	9.68096928938441e-06
GCB	WDFY1	ENSG00000085449.15	chr2	224417359	T	C	0.161955152234818	0.43632656	0.30895627	9.68096928938441e-06
GCB	WDFY1	ENSG00000085449.15	chr2	224417442	C	T	0.161955152234818	0.43632656	0.30895627	9.68096928938441e-06
GCB	WDFY1	ENSG00000085449.15	chr2	224421305	T	C	0.161955152234818	0.43632656	0.30895627	9.68096928938441e-06
GCB	WDFY1	ENSG00000085449.15	chr2	224719042	C	T	0.195158905624105	-0.20887686	0.15981592	9.67839508001927e-06
GCB	WDFY1	ENSG00000085449.15	chr2	224723903	G	A	0.195158905624105	-0.20887686	0.15981592	9.67839508001927e-06
GCB	WDFY1	ENSG00000085449.15	chr2	224733853	G	A	0.195158905624105	-0.20887686	0.15981592	9.67839508001927e-06
GCB	WDFY1	ENSG00000085449.15	chr2	224736510	T	C	0.195158905624105	-0.20887686	0.15981592	9.67839508001927e-06
GCB	WDFY1	ENSG00000085449.15	chr2	224742254	G	C	0.195158905624105	-0.20887686	0.15981592	9.67839508001927e-06
GCB	WDFY1	ENSG00000085449.15	chr2	224744951	G	C	0.195158905624105	-0.20887686	0.15981592	9.67839508001927e-06
GCB	WDFY1	ENSG00000085449.15	chr2	224745392	A	G	0.195158905624105	-0.20887686	0.15981592	9.67839508001927e-06
GCB	WDFY1	ENSG00000085449.15	chr2	223514135	C	T	0.137505094888713	-0.551394	0.36735696	9.67585612127413e-06
GCB	WDFY1	ENSG00000085449.15	chr2	223514152	C	T	0.137505094888713	-0.551394	0.36735696	9.67585612127413e-06
GCB	WDFY1	ENSG00000085449.15	chr2	223515874	A	T	0.137505094888713	-0.551394	0.36735696	9.67585612127413e-06
GCB	WDFY1	ENSG00000085449.15	chr2	223519377	G	C	0.137505094888713	-0.551394	0.36735696	9.67585612127413e-06
GCB	WDFY1	ENSG00000085449.15	chr2	223521533	A	G	0.137505094888713	-0.551394	0.36735696	9.67585612127413e-06
GCB	WDFY1	ENSG00000085449.15	chr2	223521602	T	C	0.137505094888713	-0.551394	0.36735696	9.67585612127413e-06
GCB	WDFY1	ENSG00000085449.15	chr2	223521621	T	G	0.137505094888713	-0.551394	0.36735696	9.67585612127413e-06
GCB	WDFY1	ENSG00000085449.15	chr2	223523295	C	A	0.137505094888713	-0.551394	0.36735696	9.67585612127413e-06
GCB	WDFY1	ENSG00000085449.15	chr2	223527417	G	A	0.137505094888713	-0.551394	0.36735696	9.67585612127413e-06
GCB	WDFY1	ENSG00000085449.15	chr2	223527483	AT	A	0.137505094888713	-0.551394	0.36735696	9.67585612127413e-06
GCB	WDFY1	ENSG00000085449.15	chr2	223534122	G	A	0.137505094888713	-0.551394	0.36735696	9.67585612127413e-06
GCB	WDFY1	ENSG00000085449.15	chr2	223541448	A	G	0.137505094888713	-0.551394	0.36735696	9.67585612127413e-06
GCB	WDFY1	ENSG00000085449.15	chr2	223541554	G	A	0.137505094888713	-0.551394	0.36735696	9.67585612127413e-06
GCB	WDFY1	ENSG00000085449.15	chr2	223541836	G	A	0.137505094888713	-0.551394	0.36735696	9.67585612127413e-06
GCB	WDFY1	ENSG00000085449.15	chr2	223543051	T	C	0.137505094888713	-0.551394	0.36735696	9.67585612127413e-06
GCB	WDFY1	ENSG00000085449.15	chr2	224340493	G	T	0.0862128787622862	-0.85629106	0.49261057	9.67573697557245e-06
GCB	WDFY1	ENSG00000085449.15	chr2	224790758	G	A	0.18535280134049	0.17006288	0.12723891	9.67556567775096e-06
GCB	WDFY1	ENSG00000085449.15	chr2	224470712	CCT	C	0.0836915143351332	0.8765249	0.50010836	9.67417224244752e-06
GCB	WDFY1	ENSG00000085449.15	chr2	224472762	G	C	0.0836915143351332	0.8765249	0.50010836	9.67417224244752e-06
GCB	WDFY1	ENSG00000085449.15	chr2	224500003	C	T	0.0836915143351332	0.8765249	0.50010836	9.67417224244752e-06
GCB	WDFY1	ENSG00000085449.15	chr2	224517668	A	T	0.0836915143351332	0.8765249	0.50010836	9.67417224244752e-06
GCB	WDFY1	ENSG00000085449.15	chr2	224526421	A	G	0.0836915143351332	0.8765249	0.50010836	9.67417224244752e-06
GCB	WDFY1	ENSG00000085449.15	chr2	223905310	TA	T	0.0586526191161538	1.1096917	0.57806325	9.6737853367267e-06
GCB	WDFY1	ENSG00000085449.15	chr2	224442345	C	T	0.119039377154592	0.64887536	0.41156408	9.67102101413957e-06
GCB	WDFY1	ENSG00000085449.15	chr2	223829985	G	A	0.134813828946483	0.57059693	0.3775093	9.66218069436797e-06
GCB	WDFY1	ENSG00000085449.15	chr2	223795266	T	A	0.113882331333353	0.68392694	0.42761624	9.65886978048359e-06
GCB	WDFY1	ENSG00000085449.15	chr2	223796156	CAG	C	0.113882331333353	0.68392694	0.42761624	9.65886978048359e-06
GCB	WDFY1	ENSG00000085449.15	chr2	223345520	G	T	0.194417827675842	-0.19562787	0.14942777	9.65425798893721e-06
GCB	WDFY1	ENSG00000085449.15	chr2	223690347	C	G	0.0897680362573713	-0.8427179	0.49036616	9.6541793216813e-06
GCB	WDFY1	ENSG00000085449.15	chr2	223237365	T	G	0.170553794860789	-0.4084872	0.29525062	9.65335917578211e-06
GCB	WDFY1	ENSG00000085449.15	chr2	223237633	C	T	0.170553794860789	-0.4084872	0.29525062	9.65335917578211e-06
GCB	WDFY1	ENSG00000085449.15	chr2	223237924	C	G	0.170553794860789	-0.4084872	0.29525062	9.65335917578211e-06
GCB	WDFY1	ENSG00000085449.15	chr2	223239193	G	A	0.170553794860789	-0.4084872	0.29525062	9.65335917578211e-06
GCB	WDFY1	ENSG00000085449.15	chr2	223239388	G	A	0.170553794860789	-0.4084872	0.29525062	9.65335917578211e-06
GCB	WDFY1	ENSG00000085449.15	chr2	223241042	G	A	0.170553794860789	-0.4084872	0.29525062	9.65335917578211e-06
GCB	WDFY1	ENSG00000085449.15	chr2	223243037	C	A	0.170553794860789	-0.4084872	0.29525062	9.65335917578211e-06
GCB	WDFY1	ENSG00000085449.15	chr2	223243568	G	A	0.170553794860789	-0.4084872	0.29525062	9.65335917578211e-06
GCB	WDFY1	ENSG00000085449.15	chr2	223249174	G	C	0.170553794860789	-0.4084872	0.29525062	9.65335917578211e-06
GCB	WDFY1	ENSG00000085449.15	chr2	223255012	T	C	0.170553794860789	-0.4084872	0.29525062	9.65335917578211e-06
GCB	WDFY1	ENSG00000085449.15	chr2	223256314	G	C	0.170553794860789	-0.4084872	0.29525062	9.65335917578211e-06
GCB	WDFY1	ENSG00000085449.15	chr2	223261235	G	T	0.170553794860789	-0.4084872	0.29525062	9.65335917578211e-06
GCB	WDFY1	ENSG00000085449.15	chr2	223262001	A	T	0.170553794860789	-0.4084872	0.29525062	9.65335917578211e-06
GCB	WDFY1	ENSG00000085449.15	chr2	223263069	C	T	0.170553794860789	-0.4084872	0.29525062	9.65335917578211e-06
GCB	WDFY1	ENSG00000085449.15	chr2	223401343	A	C	0.180942328067019	0.36196956	0.2680754	9.64970618803668e-06
GCB	WDFY1	ENSG00000085449.15	chr2	223402367	A	T	0.180942328067019	0.36196956	0.2680754	9.64970618803668e-06
GCB	WDFY1	ENSG00000085449.15	chr2	224330049	C	G	0.151592824260666	0.4959683	0.3424032	9.64938940602308e-06
GCB	WDFY1	ENSG00000085449.15	chr2	224330311	A	T	0.151592824260666	0.4959683	0.3424032	9.64938940602308e-06
GCB	WDFY1	ENSG00000085449.15	chr2	224331446	G	A	0.151592824260666	0.4959683	0.3424032	9.64938940602308e-06
GCB	WDFY1	ENSG00000085449.15	chr2	224331816	A	G	0.151592824260666	0.4959683	0.3424032	9.64938940602308e-06
GCB	WDFY1	ENSG00000085449.15	chr2	224404531	C	T	0.128873053213188	-0.6075331	0.39572027	9.64744457700938e-06
GCB	WDFY1	ENSG00000085449.15	chr2	224155556	C	T	0.0577420153696786	1.1411691	0.59225917	9.646251505463e-06
GCB	WDFY1	ENSG00000085449.15	chr2	223272228	A	G	0.125639073192211	-0.62511533	0.4036722	9.64620903011159e-06
GCB	WDFY1	ENSG00000085449.15	chr2	224340400	T	C	0.196444768096196	0.2749829	0.21100774	9.64375426640353e-06
GCB	WDFY1	ENSG00000085449.15	chr2	224296467	G	A	0.1532318646707	0.49131355	0.34056655	9.64248962175021e-06
GCB	WDFY1	ENSG00000085449.15	chr2	224427024	C	G	0.125036611655474	0.6310618	0.4068527	9.64058399237106e-06
GCB	WDFY1	ENSG00000085449.15	chr2	224427976	C	T	0.125036611655474	0.6310618	0.4068527	9.64058399237106e-06
GCB	WDFY1	ENSG00000085449.15	chr2	224430440	C	A	0.125036611655474	0.6310618	0.4068527	9.64058399237106e-06
GCB	WDFY1	ENSG00000085449.15	chr2	224431588	G	C	0.125036611655474	0.6310618	0.4068527	9.64058399237106e-06
GCB	WDFY1	ENSG00000085449.15	chr2	224432536	C	T	0.125036611655474	0.6310618	0.4068527	9.64058399237106e-06
GCB	WDFY1	ENSG00000085449.15	chr2	224433039	G	A	0.125036611655474	0.6310618	0.4068527	9.64058399237106e-06
GCB	WDFY1	ENSG00000085449.15	chr2	224433176	A	G	0.125036611655474	0.6310618	0.4068527	9.64058399237106e-06
GCB	WDFY1	ENSG00000085449.15	chr2	224433957	G	C	0.125036611655474	0.6310618	0.4068527	9.64058399237106e-06
GCB	WDFY1	ENSG00000085449.15	chr2	224434818	G	A	0.125036611655474	0.6310618	0.4068527	9.64058399237106e-06
GCB	WDFY1	ENSG00000085449.15	chr2	224435055	C	T	0.125036611655474	0.6310618	0.4068527	9.64058399237106e-06
GCB	WDFY1	ENSG00000085449.15	chr2	224435063	C	T	0.125036611655474	0.6310618	0.4068527	9.64058399237106e-06
GCB	WDFY1	ENSG00000085449.15	chr2	224435270	T	C	0.125036611655474	0.6310618	0.4068527	9.64058399237106e-06
GCB	WDFY1	ENSG00000085449.15	chr2	224435271	G	A	0.125036611655474	0.6310618	0.4068527	9.64058399237106e-06
GCB	WDFY1	ENSG00000085449.15	chr2	224435454	G	A	0.125036611655474	0.6310618	0.4068527	9.64058399237106e-06
GCB	WDFY1	ENSG00000085449.15	chr2	224435497	C	T	0.125036611655474	0.6310618	0.4068527	9.64058399237106e-06
GCB	WDFY1	ENSG00000085449.15	chr2	224436165	C	T	0.125036611655474	0.6310618	0.4068527	9.64058399237106e-06
GCB	WDFY1	ENSG00000085449.15	chr2	224436623	C	T	0.125036611655474	0.6310618	0.4068527	9.64058399237106e-06
GCB	WDFY1	ENSG00000085449.15	chr2	224437256	A	G	0.125036611655474	0.6310618	0.4068527	9.64058399237106e-06
GCB	WDFY1	ENSG00000085449.15	chr2	223502049	A	G	0.0914834131566793	-0.8407155	0.49185932	9.63685657727943e-06
GCB	WDFY1	ENSG00000085449.15	chr2	223053962	G	A	0.0749603132558387	-0.9742994	0.5396357	9.63544316737798e-06
GCB	WDFY1	ENSG00000085449.15	chr2	223054840	A	T	0.0749603132558387	-0.9742994	0.5396357	9.63544316737798e-06
GCB	WDFY1	ENSG00000085449.15	chr2	223074623	T	A	0.0749603132558387	-0.9742994	0.5396357	9.63544316737798e-06
GCB	WDFY1	ENSG00000085449.15	chr2	223077659	A	C	0.0749603132558387	-0.9742994	0.5396357	9.63544316737798e-06
GCB	WDFY1	ENSG00000085449.15	chr2	223077660	G	T	0.0749603132558387	-0.9742994	0.5396357	9.63544316737798e-06
GCB	WDFY1	ENSG00000085449.15	chr2	223976079	G	A	0.134383630066666	-0.59082586	0.39045522	9.62307496885039e-06
GCB	WDFY1	ENSG00000085449.15	chr2	223978318	C	T	0.134383630066666	-0.59082586	0.39045522	9.62307496885039e-06
GCB	WDFY1	ENSG00000085449.15	chr2	223983600	T	G	0.134383630066666	-0.59082586	0.39045522	9.62307496885039e-06
GCB	WDFY1	ENSG00000085449.15	chr2	223983736	A	G	0.134383630066666	-0.59082586	0.39045522	9.62307496885039e-06
GCB	WDFY1	ENSG00000085449.15	chr2	224875515	C	G	0.199661922615243	0.26036498	0.2012447	9.61906310982013e-06
GCB	WDFY1	ENSG00000085449.15	chr2	223483463	C	T	0.0852845934088748	0.9097118	0.5217638	9.60312059688125e-06
GCB	WDFY1	ENSG00000085449.15	chr2	223488295	T	G	0.0852845934088748	0.9097118	0.5217638	9.60312059688125e-06
GCB	WDFY1	ENSG00000085449.15	chr2	223006613	T	C	0.18113604567007	-0.3810648	0.28234422	9.60162490004084e-06
GCB	WDFY1	ENSG00000085449.15	chr2	223908882	C	T	0.158816239963176	0.48462513	0.3405559	9.59863911729473e-06
GCB	WDFY1	ENSG00000085449.15	chr2	223418295	A	C	0.184919909683179	0.36819032	0.275201	9.58969668506791e-06
GCB	WDFY1	ENSG00000085449.15	chr2	224162579	G	A	0.0949352772806974	-0.8476839	0.50129324	9.58671444756108e-06
GCB	WDFY1	ENSG00000085449.15	chr2	223933876	C	T	0.201336991415686	-0.21225831	0.16467978	9.58649691786916e-06
GCB	WDFY1	ENSG00000085449.15	chr2	224041763	G	C	0.156850983708849	0.4992734	0.34917265	9.58640460278979e-06
GCB	WDFY1	ENSG00000085449.15	chr2	223219418	C	T	0.150229016411155	-0.532801	0.3665888	9.58149827982525e-06
GCB	WDFY1	ENSG00000085449.15	chr2	223233730	G	A	0.150229016411155	-0.532801	0.3665888	9.58149827982525e-06
GCB	WDFY1	ENSG00000085449.15	chr2	223713697	T	C	0.203180229478202	0.24924925	0.19417913	9.57983938367624e-06
GCB	WDFY1	ENSG00000085449.15	chr2	223326274	A	G	0.203659223395708	-0.23279972	0.1815584	9.57432685938634e-06
GCB	WDFY1	ENSG00000085449.15	chr2	223327130	C	T	0.203659223395708	-0.23279972	0.1815584	9.57432685938634e-06
GCB	WDFY1	ENSG00000085449.15	chr2	223331394	C	G	0.203659223395708	-0.23279972	0.1815584	9.57432685938634e-06
GCB	WDFY1	ENSG00000085449.15	chr2	223332176	T	C	0.203659223395708	-0.23279972	0.1815584	9.57432685938634e-06
GCB	WDFY1	ENSG00000085449.15	chr2	223336624	T	C	0.203659223395708	-0.23279972	0.1815584	9.57432685938634e-06
GCB	WDFY1	ENSG00000085449.15	chr2	223171877	T	C	0.200955014372013	0.2832759	0.21959023	9.57364938115875e-06
GCB	WDFY1	ENSG00000085449.15	chr2	224940100	G	T	0.178068946837808	0.14794557	0.108838916	9.57093562622749e-06
GCB	WDFY1	ENSG00000085449.15	chr2	223272169	C	A	0.125154538263925	-0.6670006	0.4301593	9.57079692465007e-06
GCB	WDFY1	ENSG00000085449.15	chr2	224391519	G	A	0.17890409033439	0.40571305	0.29905185	9.56913522502591e-06
GCB	WDFY1	ENSG00000085449.15	chr2	224027340	A	C	0.156171611011951	0.510834	0.35666457	9.56853836708468e-06
GCB	WDFY1	ENSG00000085449.15	chr2	224030275	G	A	0.156171611011951	0.510834	0.35666457	9.56853836708468e-06
GCB	WDFY1	ENSG00000085449.15	chr2	224032477	C	T	0.156171611011951	0.510834	0.35666457	9.56853836708468e-06
GCB	WDFY1	ENSG00000085449.15	chr2	224033318	T	C	0.156171611011951	0.510834	0.35666457	9.56853836708468e-06
GCB	WDFY1	ENSG00000085449.15	chr2	224036200	G	C	0.156171611011951	0.510834	0.35666457	9.56853836708468e-06
GCB	WDFY1	ENSG00000085449.15	chr2	224036737	C	G	0.156171611011951	0.510834	0.35666457	9.56853836708468e-06
GCB	WDFY1	ENSG00000085449.15	chr2	224036811	T	G	0.156171611011951	0.510834	0.35666457	9.56853836708468e-06
GCB	WDFY1	ENSG00000085449.15	chr2	224038248	T	C	0.156171611011951	0.510834	0.35666457	9.56853836708468e-06
GCB	WDFY1	ENSG00000085449.15	chr2	224040130	G	T	0.156171611011951	0.510834	0.35666457	9.56853836708468e-06
GCB	WDFY1	ENSG00000085449.15	chr2	224040667	A	AT	0.156171611011951	0.510834	0.35666457	9.56853836708468e-06
GCB	WDFY1	ENSG00000085449.15	chr2	224041239	A	G	0.156171611011951	0.510834	0.35666457	9.56853836708468e-06
GCB	WDFY1	ENSG00000085449.15	chr2	224605478	G	T	0.200424633699681	0.19951478	0.1544761	9.56820099792911e-06
GCB	WDFY1	ENSG00000085449.15	chr2	224606007	G	A	0.200424633699681	0.19951478	0.1544761	9.56820099792911e-06
GCB	WDFY1	ENSG00000085449.15	chr2	224606154	T	C	0.200424633699681	0.19951478	0.1544761	9.56820099792911e-06
GCB	WDFY1	ENSG00000085449.15	chr2	224608200	A	G	0.200424633699681	0.19951478	0.1544761	9.56820099792911e-06
GCB	WDFY1	ENSG00000085449.15	chr2	224608759	CAT	C	0.200424633699681	0.19951478	0.1544761	9.56820099792911e-06
GCB	WDFY1	ENSG00000085449.15	chr2	224608823	A	G	0.200424633699681	0.19951478	0.1544761	9.56820099792911e-06
GCB	WDFY1	ENSG00000085449.15	chr2	224609072	T	C	0.200424633699681	0.19951478	0.1544761	9.56820099792911e-06
GCB	WDFY1	ENSG00000085449.15	chr2	223985728	G	C	0.153123799788829	0.5283477	0.3661401	9.56217760362554e-06
GCB	WDFY1	ENSG00000085449.15	chr2	223786666	C	A	0.0866176158693883	0.93178433	0.5367443	9.55743552232884e-06
GCB	WDFY1	ENSG00000085449.15	chr2	224705718	A	G	0.18954548730214	0.36063826	0.27243146	9.55627002626651e-06
GCB	WDFY1	ENSG00000085449.15	chr2	224306462	G	A	0.205558238607494	-0.22905932	0.17940028	9.54573472859241e-06
GCB	WDFY1	ENSG00000085449.15	chr2	223773942	G	C	0.197633808583755	0.322837	0.24839436	9.54485204620489e-06
GCB	WDFY1	ENSG00000085449.15	chr2	223814713	A	G	0.12855863152528	0.6638461	0.4320391	9.54335207140196e-06
GCB	WDFY1	ENSG00000085449.15	chr2	223828875	C	T	0.12855863152528	0.6638461	0.4320391	9.54335207140196e-06
GCB	WDFY1	ENSG00000085449.15	chr2	223844075	A	C	0.12855863152528	0.6638461	0.4320391	9.54335207140196e-06
GCB	WDFY1	ENSG00000085449.15	chr2	224909985	C	T	0.0808805172350752	0.992096	0.5607752	9.54199934784907e-06
GCB	WDFY1	ENSG00000085449.15	chr2	224910925	A	T	0.0808805172350752	0.992096	0.5607752	9.54199934784907e-06
GCB	WDFY1	ENSG00000085449.15	chr2	224911948	G	A	0.0808805172350752	0.992096	0.5607752	9.54199934784907e-06
GCB	WDFY1	ENSG00000085449.15	chr2	224913930	G	C	0.0808805172350752	0.992096	0.5607752	9.54199934784907e-06
GCB	WDFY1	ENSG00000085449.15	chr2	224923582	C	T	0.0808805172350752	0.992096	0.5607752	9.54199934784907e-06
GCB	WDFY1	ENSG00000085449.15	chr2	224927770	C	T	0.0808805172350752	0.992096	0.5607752	9.54199934784907e-06
GCB	WDFY1	ENSG00000085449.15	chr2	224932112	T	C	0.0808805172350752	0.992096	0.5607752	9.54199934784907e-06
GCB	WDFY1	ENSG00000085449.15	chr2	224938300	T	C	0.0808805172350752	0.992096	0.5607752	9.54199934784907e-06
GCB	WDFY1	ENSG00000085449.15	chr2	223869262	C	T	0.129031802838353	-0.6639957	0.43267977	9.53863737486975e-06
GCB	WDFY1	ENSG00000085449.15	chr2	223870306	T	C	0.129031802838353	-0.6639957	0.43267977	9.53863737486975e-06
GCB	WDFY1	ENSG00000085449.15	chr2	223891610	CTAGA	C	0.129031802838353	-0.6639957	0.43267977	9.53863737486975e-06
GCB	WDFY1	ENSG00000085449.15	chr2	223895290	T	G	0.129031802838353	-0.6639957	0.43267977	9.53863737486975e-06
GCB	WDFY1	ENSG00000085449.15	chr2	223899201	G	A	0.129031802838353	-0.6639957	0.43267977	9.53863737486975e-06
GCB	WDFY1	ENSG00000085449.15	chr2	223885897	G	A	0.101651340467608	0.8338075	0.5032165	9.53738103924402e-06
GCB	WDFY1	ENSG00000085449.15	chr2	223886131	GT	G	0.101651340467608	0.8338075	0.5032165	9.53738103924402e-06
GCB	WDFY1	ENSG00000085449.15	chr2	223886959	T	C	0.101651340467608	0.8338075	0.5032165	9.53738103924402e-06
GCB	WDFY1	ENSG00000085449.15	chr2	223889193	G	A	0.101651340467608	0.8338075	0.5032165	9.53738103924402e-06
GCB	WDFY1	ENSG00000085449.15	chr2	223892739	T	C	0.101651340467608	0.8338075	0.5032165	9.53738103924402e-06
GCB	WDFY1	ENSG00000085449.15	chr2	223896152	T	A	0.101651340467608	0.8338075	0.5032165	9.53738103924402e-06
GCB	WDFY1	ENSG00000085449.15	chr2	223904607	AT	A	0.101651340467608	0.8338075	0.5032165	9.53738103924402e-06
GCB	WDFY1	ENSG00000085449.15	chr2	223916028	C	G	0.101651340467608	0.8338075	0.5032165	9.53738103924402e-06
GCB	WDFY1	ENSG00000085449.15	chr2	223917277	A	G	0.101651340467608	0.8338075	0.5032165	9.53738103924402e-06
GCB	WDFY1	ENSG00000085449.15	chr2	223923762	A	G	0.101651340467608	0.8338075	0.5032165	9.53738103924402e-06
GCB	WDFY1	ENSG00000085449.15	chr2	223924206	T	C	0.101651340467608	0.8338075	0.5032165	9.53738103924402e-06
GCB	WDFY1	ENSG00000085449.15	chr2	223926749	C	T	0.101651340467608	0.8338075	0.5032165	9.53738103924402e-06
GCB	WDFY1	ENSG00000085449.15	chr2	223928786	GC	G	0.101651340467608	0.8338075	0.5032165	9.53738103924402e-06
GCB	WDFY1	ENSG00000085449.15	chr2	223929679	T	C	0.101651340467608	0.8338075	0.5032165	9.53738103924402e-06
GCB	WDFY1	ENSG00000085449.15	chr2	223930593	G	A	0.101651340467608	0.8338075	0.5032165	9.53738103924402e-06
GCB	WDFY1	ENSG00000085449.15	chr2	223941010	T	C	0.101651340467608	0.8338075	0.5032165	9.53738103924402e-06
GCB	WDFY1	ENSG00000085449.15	chr2	223948831	T	G	0.101651340467608	0.8338075	0.5032165	9.53738103924402e-06
GCB	WDFY1	ENSG00000085449.15	chr2	223948943	G	A	0.101651340467608	0.8338075	0.5032165	9.53738103924402e-06
GCB	WDFY1	ENSG00000085449.15	chr2	223950741	T	C	0.101651340467608	0.8338075	0.5032165	9.53738103924402e-06
GCB	WDFY1	ENSG00000085449.15	chr2	223958887	C	A	0.101651340467608	0.8338075	0.5032165	9.53738103924402e-06
GCB	WDFY1	ENSG00000085449.15	chr2	223961031	A	G	0.101651340467608	0.8338075	0.5032165	9.53738103924402e-06
GCB	WDFY1	ENSG00000085449.15	chr2	223965862	T	G	0.101651340467608	0.8338075	0.5032165	9.53738103924402e-06
GCB	WDFY1	ENSG00000085449.15	chr2	223965867	T	C	0.101651340467608	0.8338075	0.5032165	9.53738103924402e-06
GCB	WDFY1	ENSG00000085449.15	chr2	223968910	TTCC	T	0.101651340467608	0.8338075	0.5032165	9.53738103924402e-06
GCB	WDFY1	ENSG00000085449.15	chr2	223167526	G	A	0.0513392172005294	-1.3238877	0.6686753	9.53638699401556e-06
GCB	WDFY1	ENSG00000085449.15	chr2	223181800	G	A	0.0513392172005294	-1.3238877	0.6686753	9.53638699401556e-06
GCB	WDFY1	ENSG00000085449.15	chr2	223190910	TGAG	T	0.0513392172005294	-1.3238877	0.6686753	9.53638699401556e-06
GCB	WDFY1	ENSG00000085449.15	chr2	223302237	T	C	0.0513392172005294	-1.3238877	0.6686753	9.53638699401556e-06
GCB	WDFY1	ENSG00000085449.15	chr2	223171212	G	C	0.0679033096513636	-1.1218656	0.6057454	9.53619147821446e-06
GCB	WDFY1	ENSG00000085449.15	chr2	223174175	A	T	0.0679033096513636	-1.1218656	0.6057454	9.53619147821446e-06
GCB	WDFY1	ENSG00000085449.15	chr2	223176082	A	G	0.0679033096513636	-1.1218656	0.6057454	9.53619147821446e-06
GCB	WDFY1	ENSG00000085449.15	chr2	223176425	A	G	0.0679033096513636	-1.1218656	0.6057454	9.53619147821446e-06
GCB	WDFY1	ENSG00000085449.15	chr2	223179795	C	A	0.0679033096513636	-1.1218656	0.6057454	9.53619147821446e-06
GCB	WDFY1	ENSG00000085449.15	chr2	223295567	T	G	0.194243426266906	-0.17327146	0.13229881	9.53400215885563e-06
GCB	WDFY1	ENSG00000085449.15	chr2	223318056	A	G	0.206478173122673	-0.23020068	0.18066414	9.53378956919667e-06
GCB	WDFY1	ENSG00000085449.15	chr2	224298727	C	T	0.205005386596195	-0.21200207	0.16583633	9.53102831536571e-06
GCB	WDFY1	ENSG00000085449.15	chr2	223501305	G	A	0.152776120514149	0.54788816	0.3793558	9.52711848760602e-06
GCB	WDFY1	ENSG00000085449.15	chr2	223501960	A	G	0.152776120514149	0.54788816	0.3793558	9.52711848760602e-06
GCB	WDFY1	ENSG00000085449.15	chr2	223503513	C	T	0.152776120514149	0.54788816	0.3793558	9.52711848760602e-06
GCB	WDFY1	ENSG00000085449.15	chr2	223504650	A	G	0.152776120514149	0.54788816	0.3793558	9.52711848760602e-06
GCB	WDFY1	ENSG00000085449.15	chr2	223508390	C	A	0.152776120514149	0.54788816	0.3793558	9.52711848760602e-06
GCB	WDFY1	ENSG00000085449.15	chr2	223509039	A	G	0.152776120514149	0.54788816	0.3793558	9.52711848760602e-06
GCB	WDFY1	ENSG00000085449.15	chr2	223510125	T	C	0.152776120514149	0.54788816	0.3793558	9.52711848760602e-06
GCB	WDFY1	ENSG00000085449.15	chr2	223510493	A	G	0.152776120514149	0.54788816	0.3793558	9.52711848760602e-06
GCB	WDFY1	ENSG00000085449.15	chr2	224425321	AAG	A	0.177535691970784	0.437423	0.32139817	9.51513557612578e-06
GCB	WDFY1	ENSG00000085449.15	chr2	224835250	T	A	0.187987851824242	0.15898566	0.11967291	9.514659099593e-06
GCB	WDFY1	ENSG00000085449.15	chr2	223404399	G	T	0.149634492918531	0.57207185	0.39302698	9.51103935691163e-06
GCB	WDFY1	ENSG00000085449.15	chr2	223457364	T	C	0.149634492918531	0.57207185	0.39302698	9.51103935691163e-06
GCB	WDFY1	ENSG00000085449.15	chr2	223469538	G	A	0.149634492918531	0.57207185	0.39302698	9.51103935691163e-06
GCB	WDFY1	ENSG00000085449.15	chr2	223521987	C	T	0.149634492918531	0.57207185	0.39302698	9.51103935691163e-06
GCB	WDFY1	ENSG00000085449.15	chr2	223539079	T	C	0.149634492918531	0.57207185	0.39302698	9.51103935691163e-06
GCB	WDFY1	ENSG00000085449.15	chr2	223546399	A	C	0.149634492918531	0.57207185	0.39302698	9.51103935691163e-06
GCB	WDFY1	ENSG00000085449.15	chr2	223561831	G	A	0.149634492918531	0.57207185	0.39302698	9.51103935691163e-06
GCB	WDFY1	ENSG00000085449.15	chr2	224070692	G	T	0.166876995911077	0.4899834	0.35107294	9.5093405718031e-06
GCB	WDFY1	ENSG00000085449.15	chr2	224070776	G	T	0.166876995911077	0.4899834	0.35107294	9.5093405718031e-06
GCB	WDFY1	ENSG00000085449.15	chr2	224071724	C	T	0.166876995911077	0.4899834	0.35107294	9.5093405718031e-06
GCB	WDFY1	ENSG00000085449.15	chr2	224072274	G	A	0.166876995911077	0.4899834	0.35107294	9.5093405718031e-06
GCB	WDFY1	ENSG00000085449.15	chr2	223214545	C	T	0.185494315367093	0.15441912	0.11557208	9.50790542539494e-06
GCB	WDFY1	ENSG00000085449.15	chr2	224325745	G	A	0.135808706448395	-0.6484615	0.43013504	9.5028547660648e-06
GCB	WDFY1	ENSG00000085449.15	chr2	224331230	T	C	0.135808706448395	-0.6484615	0.43013504	9.5028547660648e-06
GCB	WDFY1	ENSG00000085449.15	chr2	224332047	C	A	0.135808706448395	-0.6484615	0.43013504	9.5028547660648e-06
GCB	WDFY1	ENSG00000085449.15	chr2	224334747	G	C	0.135808706448395	-0.6484615	0.43013504	9.5028547660648e-06
GCB	WDFY1	ENSG00000085449.15	chr2	224337585	G	A	0.135808706448395	-0.6484615	0.43013504	9.5028547660648e-06
GCB	WDFY1	ENSG00000085449.15	chr2	224339200	G	A	0.135808706448395	-0.6484615	0.43013504	9.5028547660648e-06
GCB	WDFY1	ENSG00000085449.15	chr2	224360822	A	T	0.203185929278433	-0.31218606	0.24321353	9.50282481119333e-06
GCB	WDFY1	ENSG00000085449.15	chr2	224360823	A	T	0.203185929278433	-0.31218606	0.24321353	9.50282481119333e-06
GCB	WDFY1	ENSG00000085449.15	chr2	224361040	A	G	0.203185929278433	-0.31218606	0.24321353	9.50282481119333e-06
GCB	WDFY1	ENSG00000085449.15	chr2	224446427	A	T	0.112788316475417	-0.79042083	0.49267846	9.49353671904139e-06
GCB	WDFY1	ENSG00000085449.15	chr2	224447811	G	A	0.112788316475417	-0.79042083	0.49267846	9.49353671904139e-06
GCB	WDFY1	ENSG00000085449.15	chr2	224462214	G	A	0.112788316475417	-0.79042083	0.49267846	9.49353671904139e-06
GCB	WDFY1	ENSG00000085449.15	chr2	223145998	T	G	0.165314019759713	-0.5075357	0.36229262	9.49007297262083e-06
GCB	WDFY1	ENSG00000085449.15	chr2	224024556	T	C	0.106586491657516	0.83568734	0.5117215	9.48829378823737e-06
GCB	WDFY1	ENSG00000085449.15	chr2	223235017	G	A	0.191508321632539	0.16258197	0.12336792	9.48734708318848e-06
GCB	WDFY1	ENSG00000085449.15	chr2	224539991	G	C	0.0743539206542894	1.10392	0.6101264	9.48502215637257e-06
GCB	WDFY1	ENSG00000085449.15	chr2	224550422	T	G	0.0743539206542894	1.10392	0.6101264	9.48502215637257e-06
GCB	WDFY1	ENSG00000085449.15	chr2	224551180	C	A	0.0743539206542894	1.10392	0.6101264	9.48502215637257e-06
GCB	WDFY1	ENSG00000085449.15	chr2	224565165	C	T	0.0743539206542894	1.10392	0.6101264	9.48502215637257e-06
GCB	WDFY1	ENSG00000085449.15	chr2	224567376	C	T	0.0743539206542894	1.10392	0.6101264	9.48502215637257e-06
GCB	WDFY1	ENSG00000085449.15	chr2	224573606	T	C	0.0743539206542894	1.10392	0.6101264	9.48502215637257e-06
GCB	WDFY1	ENSG00000085449.15	chr2	224591544	G	A	0.0743539206542894	1.10392	0.6101264	9.48502215637257e-06
GCB	WDFY1	ENSG00000085449.15	chr2	224854399	AT	A	0.182305366373568	0.4305906	0.31990495	9.48449138125483e-06
GCB	WDFY1	ENSG00000085449.15	chr2	224888803	AAT	A	0.182305366373568	0.4305906	0.31990495	9.48449138125483e-06
GCB	WDFY1	ENSG00000085449.15	chr2	223193897	C	T	0.114941255712417	-0.7860579	0.49293476	9.48051413255282e-06
GCB	WDFY1	ENSG00000085449.15	chr2	223239563	A	G	0.114941255712417	-0.7860579	0.49293476	9.48051413255282e-06
GCB	WDFY1	ENSG00000085449.15	chr2	224355175	C	T	0.106370198551088	0.8440941	0.5165444	9.47935766613438e-06
GCB	WDFY1	ENSG00000085449.15	chr2	224376732	G	T	0.106370198551088	0.8440941	0.5165444	9.47935766613438e-06
GCB	WDFY1	ENSG00000085449.15	chr2	223289251	T	C	0.14335777629591	-0.6244048	0.42227075	9.47671485052806e-06
GCB	WDFY1	ENSG00000085449.15	chr2	224696140	T	C	0.107203354879068	0.84047616	0.51557565	9.47661986097674e-06
GCB	WDFY1	ENSG00000085449.15	chr2	224714865	A	G	0.107203354879068	0.84047616	0.51557565	9.47661986097674e-06
GCB	WDFY1	ENSG00000085449.15	chr2	224719831	G	A	0.107203354879068	0.84047616	0.51557565	9.47661986097674e-06
GCB	WDFY1	ENSG00000085449.15	chr2	224729669	A	T	0.107203354879068	0.84047616	0.51557565	9.47661986097674e-06
GCB	WDFY1	ENSG00000085449.15	chr2	224739116	C	G	0.107203354879068	0.84047616	0.51557565	9.47661986097674e-06
GCB	WDFY1	ENSG00000085449.15	chr2	224750507	G	A	0.107203354879068	0.84047616	0.51557565	9.47661986097674e-06
GCB	WDFY1	ENSG00000085449.15	chr2	224756634	G	T	0.107203354879068	0.84047616	0.51557565	9.47661986097674e-06
GCB	WDFY1	ENSG00000085449.15	chr2	224756823	C	T	0.107203354879068	0.84047616	0.51557565	9.47661986097674e-06
GCB	WDFY1	ENSG00000085449.15	chr2	224760664	A	G	0.107203354879068	0.84047616	0.51557565	9.47661986097674e-06
GCB	WDFY1	ENSG00000085449.15	chr2	224761140	C	G	0.107203354879068	0.84047616	0.51557565	9.47661986097674e-06
GCB	WDFY1	ENSG00000085449.15	chr2	224764202	A	G	0.107203354879068	0.84047616	0.51557565	9.47661986097674e-06
GCB	WDFY1	ENSG00000085449.15	chr2	224764458	A	C	0.107203354879068	0.84047616	0.51557565	9.47661986097674e-06
GCB	WDFY1	ENSG00000085449.15	chr2	224192110	C	T	0.148442223710069	-0.59930074	0.4105114	9.47464921815764e-06
GCB	WDFY1	ENSG00000085449.15	chr2	223622786	CTT	C	0.203045149594098	-0.33033	0.25726783	9.47424996826631e-06
GCB	WDFY1	ENSG00000085449.15	chr2	223626575	G	C	0.203045149594098	-0.33033	0.25726783	9.47424996826631e-06
GCB	WDFY1	ENSG00000085449.15	chr2	223626987	C	T	0.203045149594098	-0.33033	0.25726783	9.47424996826631e-06
GCB	WDFY1	ENSG00000085449.15	chr2	223172374	G	A	0.21143196622857	-0.24350469	0.19321805	9.47398835037357e-06
GCB	WDFY1	ENSG00000085449.15	chr2	223192354	T	G	0.192081019194287	-0.16230555	0.12331883	9.4738815678934e-06
GCB	WDFY1	ENSG00000085449.15	chr2	223218410	C	T	0.192081019194287	0.16230555	0.12331883	9.4738815678934e-06
GCB	WDFY1	ENSG00000085449.15	chr2	223401073	G	A	0.202955225322162	0.33164614	0.25824088	9.47294822079401e-06
GCB	WDFY1	ENSG00000085449.15	chr2	223408529	G	T	0.202955225322162	0.33164614	0.25824088	9.47294822079401e-06
GCB	WDFY1	ENSG00000085449.15	chr2	223439701	C	T	0.202955225322162	0.33164614	0.25824088	9.47294822079401e-06
GCB	WDFY1	ENSG00000085449.15	chr2	223725729	G	A	0.0648984985842363	-1.2183684	0.6504524	9.47290957773232e-06
GCB	WDFY1	ENSG00000085449.15	chr2	223729251	G	A	0.0648984985842363	-1.2183684	0.6504524	9.47290957773232e-06
GCB	WDFY1	ENSG00000085449.15	chr2	223745478	G	T	0.0648984985842363	-1.2183684	0.6504524	9.47290957773232e-06
GCB	WDFY1	ENSG00000085449.15	chr2	223753527	G	GA	0.0648984985842363	-1.2183684	0.6504524	9.47290957773232e-06
GCB	WDFY1	ENSG00000085449.15	chr2	224512890	T	G	0.210721993978294	-0.22519019	0.17840515	9.47198278272718e-06
GCB	WDFY1	ENSG00000085449.15	chr2	223141450	T	C	0.142227209091927	0.6358558	0.4287824	9.46807678089814e-06
GCB	WDFY1	ENSG00000085449.15	chr2	223249113	A	G	0.142227209091927	0.6358558	0.4287824	9.46807678089814e-06
GCB	WDFY1	ENSG00000085449.15	chr2	223310213	A	G	0.142227209091927	0.6358558	0.4287824	9.46807678089814e-06
GCB	WDFY1	ENSG00000085449.15	chr2	224626383	C	G	0.210896809697475	-0.27383223	0.21702541	9.46732285847519e-06
GCB	WDFY1	ENSG00000085449.15	chr2	224632168	TAGAA	T	0.210896809697475	-0.27383223	0.21702541	9.46732285847519e-06
GCB	WDFY1	ENSG00000085449.15	chr2	224298903	G	A	0.191919924310936	0.3945307	0.2996523	9.4652806199689e-06
GCB	WDFY1	ENSG00000085449.15	chr2	224022015	C	T	0.199428462313158	0.17538077	0.13548644	9.46031654321857e-06
GCB	WDFY1	ENSG00000085449.15	chr2	223078377	T	A	0.153290273004205	0.5839297	0.40482414	9.45950639063311e-06
GCB	WDFY1	ENSG00000085449.15	chr2	223482939	G	A	0.209373984036516	0.29785168	0.23526672	9.457670250157e-06
GCB	WDFY1	ENSG00000085449.15	chr2	223491585	T	C	0.209373984036516	0.29785168	0.23526672	9.457670250157e-06
GCB	WDFY1	ENSG00000085449.15	chr2	223495232	T	C	0.209373984036516	0.29785168	0.23526672	9.457670250157e-06
GCB	WDFY1	ENSG00000085449.15	chr2	224715386	A	C	0.117477555584858	-0.7880466	0.49768507	9.4563096495541e-06
GCB	WDFY1	ENSG00000085449.15	chr2	224718872	A	T	0.117477555584858	-0.7880466	0.49768507	9.4563096495541e-06
GCB	WDFY1	ENSG00000085449.15	chr2	224726505	T	A	0.117477555584858	-0.7880466	0.49768507	9.4563096495541e-06
GCB	WDFY1	ENSG00000085449.15	chr2	223798456	C	T	0.087311266328593	1.020013	0.5888854	9.44729351590021e-06
GCB	WDFY1	ENSG00000085449.15	chr2	223403321	TAA	T	0.205381636155432	0.3329849	0.26069257	9.44673929981307e-06
GCB	WDFY1	ENSG00000085449.15	chr2	223486365	T	C	0.144728649948506	0.63867015	0.43341827	9.44351022594158e-06
GCB	WDFY1	ENSG00000085449.15	chr2	223564115	G	A	0.144728649948506	0.63867015	0.43341827	9.44351022594158e-06
GCB	WDFY1	ENSG00000085449.15	chr2	223607527	T	C	0.144728649948506	0.63867015	0.43341827	9.44351022594158e-06
GCB	WDFY1	ENSG00000085449.15	chr2	223622610	G	A	0.144728649948506	0.63867015	0.43341827	9.44351022594158e-06
GCB	WDFY1	ENSG00000085449.15	chr2	223662622	T	G	0.144728649948506	0.63867015	0.43341827	9.44351022594158e-06
GCB	WDFY1	ENSG00000085449.15	chr2	224121079	A	G	0.141586258790213	-0.65794647	0.44295582	9.44010816057258e-06
GCB	WDFY1	ENSG00000085449.15	chr2	224648849	CA	C	0.123356936674403	0.76706254	0.49229658	9.43564031725097e-06
GCB	WDFY1	ENSG00000085449.15	chr2	224427985	G	C	0.120495740579025	0.7858315	0.5004287	9.43462408881806e-06
GCB	WDFY1	ENSG00000085449.15	chr2	224507234	C	T	0.120495740579025	0.7858315	0.5004287	9.43462408881806e-06
GCB	WDFY1	ENSG00000085449.15	chr2	224610205	G	T	0.120495740579025	0.7858315	0.5004287	9.43462408881806e-06
GCB	WDFY1	ENSG00000085449.15	chr2	224326771	G	A	0.140995847186406	0.66584665	0.44760016	9.4334325297332e-06
GCB	WDFY1	ENSG00000085449.15	chr2	223823399	T	C	0.164249948003604	-0.5467124	0.3892634	9.4314988514857e-06
GCB	WDFY1	ENSG00000085449.15	chr2	223824288	C	G	0.164249948003604	-0.5467124	0.3892634	9.4314988514857e-06
GCB	WDFY1	ENSG00000085449.15	chr2	223832400	A	G	0.164249948003604	-0.5467124	0.3892634	9.4314988514857e-06
GCB	WDFY1	ENSG00000085449.15	chr2	223705621	C	G	0.127284570143795	-0.74939746	0.48606482	9.42742607003113e-06
GCB	WDFY1	ENSG00000085449.15	chr2	223638170	G	C	0.117517663529396	0.81159997	0.512617	9.42660320248787e-06
GCB	WDFY1	ENSG00000085449.15	chr2	224655196	C	T	0.101262612026563	-0.92753136	0.5591327	9.42522971340493e-06
GCB	WDFY1	ENSG00000085449.15	chr2	224657042	C	T	0.101262612026563	-0.92753136	0.5591327	9.42522971340493e-06
GCB	WDFY1	ENSG00000085449.15	chr2	224703528	T	C	0.101262612026563	-0.92753136	0.5591327	9.42522971340493e-06
GCB	WDFY1	ENSG00000085449.15	chr2	224707896	C	T	0.101262612026563	-0.92753136	0.5591327	9.42522971340493e-06
GCB	WDFY1	ENSG00000085449.15	chr2	224712857	T	C	0.101262612026563	-0.92753136	0.5591327	9.42522971340493e-06
GCB	WDFY1	ENSG00000085449.15	chr2	224749941	A	G	0.101262612026563	-0.92753136	0.5591327	9.42522971340493e-06
GCB	WDFY1	ENSG00000085449.15	chr2	224750638	C	A	0.101262612026563	-0.92753136	0.5591327	9.42522971340493e-06
GCB	WDFY1	ENSG00000085449.15	chr2	224755988	C	T	0.101262612026563	-0.92753136	0.5591327	9.42522971340493e-06
GCB	WDFY1	ENSG00000085449.15	chr2	224756410	G	T	0.101262612026563	-0.92753136	0.5591327	9.42522971340493e-06
GCB	WDFY1	ENSG00000085449.15	chr2	224757451	A	C	0.101262612026563	-0.92753136	0.5591327	9.42522971340493e-06
GCB	WDFY1	ENSG00000085449.15	chr2	224758060	C	A	0.101262612026563	-0.92753136	0.5591327	9.42522971340493e-06
GCB	WDFY1	ENSG00000085449.15	chr2	224758359	T	A	0.101262612026563	-0.92753136	0.5591327	9.42522971340493e-06
GCB	WDFY1	ENSG00000085449.15	chr2	224759757	A	G	0.101262612026563	-0.92753136	0.5591327	9.42522971340493e-06
GCB	WDFY1	ENSG00000085449.15	chr2	224759800	A	G	0.101262612026563	-0.92753136	0.5591327	9.42522971340493e-06
GCB	WDFY1	ENSG00000085449.15	chr2	224761548	G	A	0.101262612026563	-0.92753136	0.5591327	9.42522971340493e-06
GCB	WDFY1	ENSG00000085449.15	chr2	224763385	C	T	0.101262612026563	-0.92753136	0.5591327	9.42522971340493e-06
GCB	WDFY1	ENSG00000085449.15	chr2	224765432	T	C	0.101262612026563	-0.92753136	0.5591327	9.42522971340493e-06
GCB	WDFY1	ENSG00000085449.15	chr2	224765833	G	A	0.101262612026563	-0.92753136	0.5591327	9.42522971340493e-06
GCB	WDFY1	ENSG00000085449.15	chr2	224765921	G	A	0.101262612026563	-0.92753136	0.5591327	9.42522971340493e-06
GCB	WDFY1	ENSG00000085449.15	chr2	224765923	T	C	0.101262612026563	-0.92753136	0.5591327	9.42522971340493e-06
GCB	WDFY1	ENSG00000085449.15	chr2	224766168	G	T	0.101262612026563	-0.92753136	0.5591327	9.42522971340493e-06
GCB	WDFY1	ENSG00000085449.15	chr2	224766252	C	G	0.101262612026563	-0.92753136	0.5591327	9.42522971340493e-06
GCB	WDFY1	ENSG00000085449.15	chr2	224767754	C	T	0.101262612026563	-0.92753136	0.5591327	9.42522971340493e-06
GCB	WDFY1	ENSG00000085449.15	chr2	224767965	G	A	0.101262612026563	-0.92753136	0.5591327	9.42522971340493e-06
GCB	WDFY1	ENSG00000085449.15	chr2	223161646	A	G	0.141130030976594	0.6709905	0.4512125	9.4251916437938e-06
GCB	WDFY1	ENSG00000085449.15	chr2	223164967	T	C	0.141130030976594	0.6709905	0.4512125	9.4251916437938e-06
GCB	WDFY1	ENSG00000085449.15	chr2	224725251	C	CT	0.196065094274382	0.3967237	0.30416426	9.4245409375614e-06
GCB	WDFY1	ENSG00000085449.15	chr2	224416182	C	T	0.174708421196527	0.5007095	0.36547083	9.4236532357668e-06
GCB	WDFY1	ENSG00000085449.15	chr2	224417021	T	G	0.174708421196527	0.5007095	0.36547083	9.4236532357668e-06
GCB	WDFY1	ENSG00000085449.15	chr2	223863261	G	A	0.209114025951758	0.32469818	0.25632432	9.4232616052775e-06
GCB	WDFY1	ENSG00000085449.15	chr2	224278085	T	A	0.177355503197515	-0.48961708	0.3595966	9.4209540624992e-06
GCB	WDFY1	ENSG00000085449.15	chr2	224279505	G	T	0.177355503197515	-0.48961708	0.3595966	9.4209540624992e-06
GCB	WDFY1	ENSG00000085449.15	chr2	224282206	C	T	0.177355503197515	-0.48961708	0.3595966	9.4209540624992e-06
GCB	WDFY1	ENSG00000085449.15	chr2	223884474	C	T	0.131790680413871	-0.72979313	0.4790323	9.41796803516708e-06
GCB	WDFY1	ENSG00000085449.15	chr2	223896549	A	G	0.131790680413871	-0.72979313	0.4790323	9.41796803516708e-06
GCB	WDFY1	ENSG00000085449.15	chr2	223798745	C	G	0.122105646586043	-0.7927369	0.5070491	9.41368104874462e-06
GCB	WDFY1	ENSG00000085449.15	chr2	223896421	A	G	0.122105646586043	-0.7927369	0.5070491	9.41368104874462e-06
GCB	WDFY1	ENSG00000085449.15	chr2	223818560	C	CT	0.0889680011785229	1.041328	0.60439366	9.41206610855286e-06
GCB	WDFY1	ENSG00000085449.15	chr2	224809879	G	T	0.158865209859622	0.5874173	0.41283923	9.41038048297978e-06
GCB	WDFY1	ENSG00000085449.15	chr2	224814314	A	C	0.158865209859622	0.5874173	0.41283923	9.41038048297978e-06
GCB	WDFY1	ENSG00000085449.15	chr2	224815272	G	T	0.158865209859622	0.5874173	0.41283923	9.41038048297978e-06
GCB	WDFY1	ENSG00000085449.15	chr2	223338215	A	C	0.180842561763671	0.47935694	0.35493058	9.41027136826885e-06
GCB	WDFY1	ENSG00000085449.15	chr2	223367148	C	T	0.167525752171837	0.5449499	0.3910611	9.408951503101e-06
GCB	WDFY1	ENSG00000085449.15	chr2	223768449	C	T	0.213115888780883	-0.20716047	0.16499221	9.40499440431087e-06
GCB	WDFY1	ENSG00000085449.15	chr2	224417846	A	G	0.197911699047986	-0.16513012	0.12713258	9.39881700139835e-06
GCB	WDFY1	ENSG00000085449.15	chr2	223467855	T	C	0.127569328168336	-0.7773509	0.5045788	9.39124733081083e-06
GCB	WDFY1	ENSG00000085449.15	chr2	223418559	C	G	0.210682488837053	0.33720064	0.26712117	9.39079313026549e-06
GCB	WDFY1	ENSG00000085449.15	chr2	223465013	A	C	0.210682488837053	0.33720064	0.26712117	9.39079313026549e-06
GCB	WDFY1	ENSG00000085449.15	chr2	224031445	T	C	0.149103561345249	-0.6538309	0.4486035	9.38936552388926e-06
GCB	WDFY1	ENSG00000085449.15	chr2	224079439	C	T	0.149103561345249	-0.6538309	0.4486035	9.38936552388926e-06
GCB	WDFY1	ENSG00000085449.15	chr2	223853298	C	T	0.149984454794847	0.6494053	0.44654566	9.38890402291567e-06
GCB	WDFY1	ENSG00000085449.15	chr2	223858547	G	A	0.149984454794847	0.6494053	0.44654566	9.38890402291567e-06
GCB	WDFY1	ENSG00000085449.15	chr2	223858777	C	T	0.149984454794847	0.6494053	0.44654566	9.38890402291567e-06
GCB	WDFY1	ENSG00000085449.15	chr2	223864692	G	A	0.149984454794847	0.6494053	0.44654566	9.38890402291567e-06
GCB	WDFY1	ENSG00000085449.15	chr2	223868927	C	T	0.149984454794847	0.6494053	0.44654566	9.38890402291567e-06
GCB	WDFY1	ENSG00000085449.15	chr2	223871032	A	C	0.149984454794847	0.6494053	0.44654566	9.38890402291567e-06
GCB	WDFY1	ENSG00000085449.15	chr2	223872664	C	T	0.149984454794847	0.6494053	0.44654566	9.38890402291567e-06
GCB	WDFY1	ENSG00000085449.15	chr2	223874971	C	T	0.149984454794847	0.6494053	0.44654566	9.38890402291567e-06
GCB	WDFY1	ENSG00000085449.15	chr2	223877707	G	A	0.149984454794847	0.6494053	0.44654566	9.38890402291567e-06
GCB	WDFY1	ENSG00000085449.15	chr2	224790755	G	A	0.208347036716231	0.18612501	0.14668144	9.38780494742368e-06
GCB	WDFY1	ENSG00000085449.15	chr2	224262621	A	T	0.131066558935484	-0.7597724	0.49776122	9.38658305691135e-06
GCB	WDFY1	ENSG00000085449.15	chr2	223882793	A	G	0.214799314605143	-0.31219697	0.24957299	9.38576904281256e-06
GCB	WDFY1	ENSG00000085449.15	chr2	223886208	A	G	0.214799314605143	-0.31219697	0.24957299	9.38576904281256e-06
GCB	WDFY1	ENSG00000085449.15	chr2	223886540	T	C	0.214799314605143	-0.31219697	0.24957299	9.38576904281256e-06
GCB	WDFY1	ENSG00000085449.15	chr2	223886848	C	T	0.214799314605143	-0.31219697	0.24957299	9.38576904281256e-06
GCB	WDFY1	ENSG00000085449.15	chr2	223886925	G	T	0.214799314605143	-0.31219697	0.24957299	9.38576904281256e-06
GCB	WDFY1	ENSG00000085449.15	chr2	223888418	A	G	0.214799314605143	-0.31219697	0.24957299	9.38576904281256e-06
GCB	WDFY1	ENSG00000085449.15	chr2	223889820	C	T	0.214799314605143	-0.31219697	0.24957299	9.38576904281256e-06
GCB	WDFY1	ENSG00000085449.15	chr2	223890111	G	T	0.214799314605143	-0.31219697	0.24957299	9.38576904281256e-06
GCB	WDFY1	ENSG00000085449.15	chr2	223891098	A	G	0.214799314605143	-0.31219697	0.24957299	9.38576904281256e-06
GCB	WDFY1	ENSG00000085449.15	chr2	223891263	A	G	0.214799314605143	-0.31219697	0.24957299	9.38576904281256e-06
GCB	WDFY1	ENSG00000085449.15	chr2	223891823	C	T	0.214799314605143	-0.31219697	0.24957299	9.38576904281256e-06
GCB	WDFY1	ENSG00000085449.15	chr2	223892165	T	C	0.214799314605143	-0.31219697	0.24957299	9.38576904281256e-06
GCB	WDFY1	ENSG00000085449.15	chr2	223892956	A	G	0.214799314605143	-0.31219697	0.24957299	9.38576904281256e-06
GCB	WDFY1	ENSG00000085449.15	chr2	223894189	C	T	0.214799314605143	-0.31219697	0.24957299	9.38576904281256e-06
GCB	WDFY1	ENSG00000085449.15	chr2	223894787	A	G	0.214799314605143	-0.31219697	0.24957299	9.38576904281256e-06
GCB	WDFY1	ENSG00000085449.15	chr2	223895777	G	A	0.214799314605143	-0.31219697	0.24957299	9.38576904281256e-06
GCB	WDFY1	ENSG00000085449.15	chr2	223895858	A	G	0.214799314605143	-0.31219697	0.24957299	9.38576904281256e-06
GCB	WDFY1	ENSG00000085449.15	chr2	224081433	G	A	0.2121174255222	-0.33159176	0.2635132	9.38562454243972e-06
GCB	WDFY1	ENSG00000085449.15	chr2	223721651	T	A	0.192891871336628	0.1558857	0.118659616	9.38554045721941e-06
GCB	WDFY1	ENSG00000085449.15	chr2	223091663	G	A	0.124336711143005	-0.8051707	0.5181246	9.38295668695464e-06
GCB	WDFY1	ENSG00000085449.15	chr2	223093476	G	C	0.124336711143005	-0.8051707	0.5181246	9.38295668695464e-06
GCB	WDFY1	ENSG00000085449.15	chr2	223118530	A	G	0.124336711143005	-0.8051707	0.5181246	9.38295668695464e-06
GCB	WDFY1	ENSG00000085449.15	chr2	223340152	A	G	0.217937837669476	-0.22565398	0.181639	9.38078741548216e-06
GCB	WDFY1	ENSG00000085449.15	chr2	223341652	T	C	0.217937837669476	-0.22565398	0.181639	9.38078741548216e-06
GCB	WDFY1	ENSG00000085449.15	chr2	223342397	G	T	0.217937837669476	-0.22565398	0.181639	9.38078741548216e-06
GCB	WDFY1	ENSG00000085449.15	chr2	223342720	T	G	0.217937837669476	-0.22565398	0.181639	9.38078741548216e-06
GCB	WDFY1	ENSG00000085449.15	chr2	223344303	G	A	0.217937837669476	-0.22565398	0.181639	9.38078741548216e-06
GCB	WDFY1	ENSG00000085449.15	chr2	223352585	C	T	0.217937837669476	-0.22565398	0.181639	9.38078741548216e-06
GCB	WDFY1	ENSG00000085449.15	chr2	223353694	AT	A	0.217937837669476	-0.22565398	0.181639	9.38078741548216e-06
GCB	WDFY1	ENSG00000085449.15	chr2	223354781	G	A	0.217937837669476	-0.22565398	0.181639	9.38078741548216e-06
GCB	WDFY1	ENSG00000085449.15	chr2	223885896	T	C	0.130627531672132	0.7712052	0.50466686	9.37654348624353e-06
GCB	WDFY1	ENSG00000085449.15	chr2	223892922	G	A	0.130627531672132	0.7712052	0.50466686	9.37654348624353e-06
GCB	WDFY1	ENSG00000085449.15	chr2	223900100	T	G	0.130627531672132	0.7712052	0.50466686	9.37654348624353e-06
GCB	WDFY1	ENSG00000085449.15	chr2	223802446	G	T	0.203602697285877	0.38844514	0.30290657	9.37488196936146e-06
GCB	WDFY1	ENSG00000085449.15	chr2	223802447	C	T	0.203602697285877	0.38844514	0.30290657	9.37488196936146e-06
GCB	WDFY1	ENSG00000085449.15	chr2	224214347	G	A	0.204670624550386	-0.38349915	0.29976404	9.37370690282235e-06
GCB	WDFY1	ENSG00000085449.15	chr2	224161840	G	A	0.132902332289073	-0.7627345	0.50211686	9.37031780910464e-06
GCB	WDFY1	ENSG00000085449.15	chr2	224164605	C	T	0.132902332289073	-0.7627345	0.50211686	9.37031780910464e-06
GCB	WDFY1	ENSG00000085449.15	chr2	224170802	C	T	0.132902332289073	-0.7627345	0.50211686	9.37031780910464e-06
GCB	WDFY1	ENSG00000085449.15	chr2	224171480	G	A	0.132902332289073	-0.7627345	0.50211686	9.37031780910464e-06
GCB	WDFY1	ENSG00000085449.15	chr2	224181511	G	C	0.132902332289073	-0.7627345	0.50211686	9.37031780910464e-06
GCB	WDFY1	ENSG00000085449.15	chr2	224185448	C	T	0.132902332289073	-0.7627345	0.50211686	9.37031780910464e-06
GCB	WDFY1	ENSG00000085449.15	chr2	224186199	G	T	0.132902332289073	-0.7627345	0.50211686	9.37031780910464e-06
GCB	WDFY1	ENSG00000085449.15	chr2	224190649	C	A	0.132902332289073	-0.7627345	0.50211686	9.37031780910464e-06
GCB	WDFY1	ENSG00000085449.15	chr2	224193462	C	A	0.132902332289073	-0.7627345	0.50211686	9.37031780910464e-06
GCB	WDFY1	ENSG00000085449.15	chr2	224196662	A	G	0.132902332289073	-0.7627345	0.50211686	9.37031780910464e-06
GCB	WDFY1	ENSG00000085449.15	chr2	224196937	C	T	0.132902332289073	-0.7627345	0.50211686	9.37031780910464e-06
GCB	WDFY1	ENSG00000085449.15	chr2	224196991	A	G	0.132902332289073	-0.7627345	0.50211686	9.37031780910464e-06
GCB	WDFY1	ENSG00000085449.15	chr2	224200843	G	A	0.132902332289073	-0.7627345	0.50211686	9.37031780910464e-06
GCB	WDFY1	ENSG00000085449.15	chr2	224201820	G	A	0.132902332289073	-0.7627345	0.50211686	9.37031780910464e-06
GCB	WDFY1	ENSG00000085449.15	chr2	224205014	TAC	T	0.132902332289073	-0.7627345	0.50211686	9.37031780910464e-06
GCB	WDFY1	ENSG00000085449.15	chr2	224207045	T	C	0.132902332289073	-0.7627345	0.50211686	9.37031780910464e-06
GCB	WDFY1	ENSG00000085449.15	chr2	224209103	ACTGT	A	0.132902332289073	-0.7627345	0.50211686	9.37031780910464e-06
GCB	WDFY1	ENSG00000085449.15	chr2	224213776	T	G	0.132902332289073	-0.7627345	0.50211686	9.37031780910464e-06
GCB	WDFY1	ENSG00000085449.15	chr2	224218265	C	T	0.132902332289073	-0.7627345	0.50211686	9.37031780910464e-06
GCB	WDFY1	ENSG00000085449.15	chr2	224218867	G	T	0.132902332289073	-0.7627345	0.50211686	9.37031780910464e-06
GCB	WDFY1	ENSG00000085449.15	chr2	224219496	C	T	0.132902332289073	-0.7627345	0.50211686	9.37031780910464e-06
GCB	WDFY1	ENSG00000085449.15	chr2	224219781	G	C	0.132902332289073	-0.7627345	0.50211686	9.37031780910464e-06
GCB	WDFY1	ENSG00000085449.15	chr2	224225067	A	G	0.132902332289073	-0.7627345	0.50211686	9.37031780910464e-06
GCB	WDFY1	ENSG00000085449.15	chr2	224227305	T	G	0.132902332289073	-0.7627345	0.50211686	9.37031780910464e-06
GCB	WDFY1	ENSG00000085449.15	chr2	224229298	A	G	0.132902332289073	-0.7627345	0.50211686	9.37031780910464e-06
GCB	WDFY1	ENSG00000085449.15	chr2	224230737	G	A	0.132902332289073	-0.7627345	0.50211686	9.37031780910464e-06
GCB	WDFY1	ENSG00000085449.15	chr2	224230848	C	G	0.132902332289073	-0.7627345	0.50211686	9.37031780910464e-06
GCB	WDFY1	ENSG00000085449.15	chr2	224231026	T	C	0.132902332289073	-0.7627345	0.50211686	9.37031780910464e-06
GCB	WDFY1	ENSG00000085449.15	chr2	224231141	ATTAT	A	0.132902332289073	-0.7627345	0.50211686	9.37031780910464e-06
GCB	WDFY1	ENSG00000085449.15	chr2	224231984	A	G	0.132902332289073	-0.7627345	0.50211686	9.37031780910464e-06
GCB	WDFY1	ENSG00000085449.15	chr2	224233763	G	T	0.132902332289073	-0.7627345	0.50211686	9.37031780910464e-06
GCB	WDFY1	ENSG00000085449.15	chr2	224235056	GT	G	0.132902332289073	-0.7627345	0.50211686	9.37031780910464e-06
GCB	WDFY1	ENSG00000085449.15	chr2	224236235	G	T	0.132902332289073	-0.7627345	0.50211686	9.37031780910464e-06
GCB	WDFY1	ENSG00000085449.15	chr2	224239373	C	T	0.132902332289073	-0.7627345	0.50211686	9.37031780910464e-06
GCB	WDFY1	ENSG00000085449.15	chr2	224248879	G	A	0.132902332289073	-0.7627345	0.50211686	9.37031780910464e-06
GCB	WDFY1	ENSG00000085449.15	chr2	224252460	A	C	0.132902332289073	-0.7627345	0.50211686	9.37031780910464e-06
GCB	WDFY1	ENSG00000085449.15	chr2	224253863	G	A	0.132902332289073	-0.7627345	0.50211686	9.37031780910464e-06
GCB	WDFY1	ENSG00000085449.15	chr2	224256032	T	C	0.132902332289073	-0.7627345	0.50211686	9.37031780910464e-06
GCB	WDFY1	ENSG00000085449.15	chr2	224256235	A	C	0.132902332289073	-0.7627345	0.50211686	9.37031780910464e-06
GCB	WDFY1	ENSG00000085449.15	chr2	224260566	A	T	0.132902332289073	-0.7627345	0.50211686	9.37031780910464e-06
GCB	WDFY1	ENSG00000085449.15	chr2	224527926	C	T	0.164695576326534	-0.5864795	0.4180247	9.36957889979748e-06
GCB	WDFY1	ENSG00000085449.15	chr2	223165065	T	C	0.135401775468095	0.7583775	0.5025131	9.35819448214739e-06
GCB	WDFY1	ENSG00000085449.15	chr2	223290348	G	A	0.135401775468095	0.7583775	0.5025131	9.35819448214739e-06
GCB	WDFY1	ENSG00000085449.15	chr2	223326669	C	T	0.135401775468095	0.7583775	0.5025131	9.35819448214739e-06
GCB	WDFY1	ENSG00000085449.15	chr2	223444854	C	A	0.135401775468095	0.7583775	0.5025131	9.35819448214739e-06
GCB	WDFY1	ENSG00000085449.15	chr2	223547438	G	A	0.135401775468095	0.7583775	0.5025131	9.35819448214739e-06
GCB	WDFY1	ENSG00000085449.15	chr2	223564834	T	C	0.135401775468095	0.7583775	0.5025131	9.35819448214739e-06
GCB	WDFY1	ENSG00000085449.15	chr2	223651948	C	G	0.135401775468095	0.7583775	0.5025131	9.35819448214739e-06
GCB	WDFY1	ENSG00000085449.15	chr2	223657586	T	G	0.135401775468095	0.7583775	0.5025131	9.35819448214739e-06
GCB	WDFY1	ENSG00000085449.15	chr2	223703827	A	T	0.135401775468095	0.7583775	0.5025131	9.35819448214739e-06
GCB	WDFY1	ENSG00000085449.15	chr2	223716003	G	GAAA	0.135401775468095	0.7583775	0.5025131	9.35819448214739e-06
GCB	WDFY1	ENSG00000085449.15	chr2	224637555	C	T	0.163662432580977	0.60147834	0.42765304	9.35676450406195e-06
GCB	WDFY1	ENSG00000085449.15	chr2	224637685	G	A	0.163662432580977	0.60147834	0.42765304	9.35676450406195e-06
GCB	WDFY1	ENSG00000085449.15	chr2	224695458	C	T	0.179521166777769	0.5232673	0.38625568	9.35378565947665e-06
GCB	WDFY1	ENSG00000085449.15	chr2	224261756	T	C	0.151567857090798	0.6715979	0.4636245	9.35026235170131e-06
GCB	WDFY1	ENSG00000085449.15	chr2	223294717	G	A	0.140638149029465	-0.7351638	0.49374586	9.34913698673537e-06
GCB	WDFY1	ENSG00000085449.15	chr2	223309870	A	G	0.140638149029465	-0.7351638	0.49374586	9.34913698673537e-06
GCB	WDFY1	ENSG00000085449.15	chr2	224727429	G	A	0.132978013766372	0.785748	0.51736945	9.34490709085504e-06
GCB	WDFY1	ENSG00000085449.15	chr2	223288955	C	T	0.132456357416758	0.78950554	0.51913357	9.34440597907798e-06
GCB	WDFY1	ENSG00000085449.15	chr2	224903104	C	A	0.211565220400343	0.18667474	0.14816785	9.34377863234627e-06
GCB	WDFY1	ENSG00000085449.15	chr2	224419309	G	A	0.0786609530976271	1.2266793	0.68817806	9.34280885029894e-06
GCB	WDFY1	ENSG00000085449.15	chr2	224425082	C	A	0.0786609530976271	1.2266793	0.68817806	9.34280885029894e-06
GCB	WDFY1	ENSG00000085449.15	chr2	224438328	C	A	0.0786609530976271	1.2266793	0.68817806	9.34280885029894e-06
GCB	WDFY1	ENSG00000085449.15	chr2	224453911	T	C	0.0786609530976271	1.2266793	0.68817806	9.34280885029894e-06
GCB	WDFY1	ENSG00000085449.15	chr2	224475915	C	T	0.0786609530976271	1.2266793	0.68817806	9.34280885029894e-06
GCB	WDFY1	ENSG00000085449.15	chr2	223491248	A	G	0.2169565931313	0.33462676	0.26877627	9.33947223813331e-06
GCB	WDFY1	ENSG00000085449.15	chr2	223657477	T	TC	0.195697090236564	0.453209	0.34718198	9.33913817500698e-06
GCB	WDFY1	ENSG00000085449.15	chr2	224665499	C	T	0.143071731067465	0.7299638	0.4933	9.33907737488505e-06
GCB	WDFY1	ENSG00000085449.15	chr2	224689936	A	G	0.143071731067465	0.7299638	0.4933	9.33907737488505e-06
GCB	WDFY1	ENSG00000085449.15	chr2	224069433	G	T	0.200056047421737	-0.4322953	0.33443147	9.33744283475955e-06
GCB	WDFY1	ENSG00000085449.15	chr2	223307566	C	T	0.200646796409421	-0.43072593	0.33365983	9.33538043570633e-06
GCB	WDFY1	ENSG00000085449.15	chr2	224310650	G	T	0.180732358404381	0.53115994	0.39318657	9.33483899449177e-06
GCB	WDFY1	ENSG00000085449.15	chr2	224313271	G	A	0.180732358404381	0.53115994	0.39318657	9.33483899449177e-06
GCB	WDFY1	ENSG00000085449.15	chr2	224314402	C	G	0.180732358404381	0.53115994	0.39318657	9.33483899449177e-06
GCB	WDFY1	ENSG00000085449.15	chr2	224314719	G	C	0.180732358404381	0.53115994	0.39318657	9.33483899449177e-06
GCB	WDFY1	ENSG00000085449.15	chr2	224314746	A	G	0.180732358404381	0.53115994	0.39318657	9.33483899449177e-06
GCB	WDFY1	ENSG00000085449.15	chr2	223943808	G	A	0.164795675620507	-0.6131558	0.43714365	9.33460748714245e-06
GCB	WDFY1	ENSG00000085449.15	chr2	223951636	G	A	0.164795675620507	-0.6131558	0.43714365	9.33460748714245e-06
GCB	WDFY1	ENSG00000085449.15	chr2	223674900	C	T	0.139328155092931	0.75728893	0.5069026	9.33379263801222e-06
GCB	WDFY1	ENSG00000085449.15	chr2	223676798	G	T	0.139328155092931	0.75728893	0.5069026	9.33379263801222e-06
GCB	WDFY1	ENSG00000085449.15	chr2	223683366	A	G	0.139328155092931	0.75728893	0.5069026	9.33379263801222e-06
GCB	WDFY1	ENSG00000085449.15	chr2	223687276	C	G	0.139328155092931	0.75728893	0.5069026	9.33379263801222e-06
GCB	WDFY1	ENSG00000085449.15	chr2	223687693	T	A	0.139328155092931	0.75728893	0.5069026	9.33379263801222e-06
GCB	WDFY1	ENSG00000085449.15	chr2	223688009	G	A	0.139328155092931	0.75728893	0.5069026	9.33379263801222e-06
GCB	WDFY1	ENSG00000085449.15	chr2	223699124	T	C	0.139328155092931	0.75728893	0.5069026	9.33379263801222e-06
GCB	WDFY1	ENSG00000085449.15	chr2	224441992	A	G	0.21473545951447	-0.19358602	0.15473258	9.33377844749191e-06
GCB	WDFY1	ENSG00000085449.15	chr2	224414532	G	T	0.132373340543957	0.8008893	0.5265043	9.333373214078e-06
GCB	WDFY1	ENSG00000085449.15	chr2	224422961	C	T	0.132373340543957	0.8008893	0.5265043	9.333373214078e-06
GCB	WDFY1	ENSG00000085449.15	chr2	223697421	C	T	0.180604650699505	0.5349887	0.3959034	9.33064812486694e-06
GCB	WDFY1	ENSG00000085449.15	chr2	223739679	G	A	0.142671686397269	-0.7411468	0.50034904	9.32965126295955e-06
GCB	WDFY1	ENSG00000085449.15	chr2	223744153	C	T	0.142671686397269	-0.7411468	0.50034904	9.32965126295955e-06
GCB	WDFY1	ENSG00000085449.15	chr2	223752094	A	G	0.142671686397269	-0.7411468	0.50034904	9.32965126295955e-06
GCB	WDFY1	ENSG00000085449.15	chr2	223753009	CT	C	0.142671686397269	-0.7411468	0.50034904	9.32965126295955e-06
GCB	WDFY1	ENSG00000085449.15	chr2	223756206	G	A	0.142671686397269	-0.7411468	0.50034904	9.32965126295955e-06
GCB	WDFY1	ENSG00000085449.15	chr2	223759498	A	G	0.142671686397269	-0.7411468	0.50034904	9.32965126295955e-06
GCB	WDFY1	ENSG00000085449.15	chr2	223760520	C	T	0.142671686397269	-0.7411468	0.50034904	9.32965126295955e-06
GCB	WDFY1	ENSG00000085449.15	chr2	223767192	G	C	0.142671686397269	-0.7411468	0.50034904	9.32965126295955e-06
GCB	WDFY1	ENSG00000085449.15	chr2	223770837	A	AC	0.142671686397269	-0.7411468	0.50034904	9.32965126295955e-06
GCB	WDFY1	ENSG00000085449.15	chr2	223643326	ATC	A	0.144100223385209	-0.73425573	0.49749464	9.32797707793882e-06
GCB	WDFY1	ENSG00000085449.15	chr2	223644022	G	T	0.144100223385209	-0.73425573	0.49749464	9.32797707793882e-06
GCB	WDFY1	ENSG00000085449.15	chr2	223162538	A	T	0.150803098269657	-0.69625384	0.47973466	9.32703775016312e-06
GCB	WDFY1	ENSG00000085449.15	chr2	223784507	C	T	0.22334276687055	-0.29315642	0.23878203	9.32501288518818e-06
GCB	WDFY1	ENSG00000085449.15	chr2	224667298	GTGGCTAATT	G	0.222005874211531	-0.30854753	0.250586	9.3241631768763e-06
GCB	WDFY1	ENSG00000085449.15	chr2	223748522	C	T	0.188702058539519	-0.50396097	0.37996614	9.31793347300605e-06
GCB	WDFY1	ENSG00000085449.15	chr2	224070113	T	C	0.196101439184106	0.46788412	0.35875177	9.31623858046972e-06
GCB	WDFY1	ENSG00000085449.15	chr2	224072960	G	C	0.196101439184106	0.46788412	0.35875177	9.31623858046972e-06
GCB	WDFY1	ENSG00000085449.15	chr2	224073462	A	G	0.196101439184106	0.46788412	0.35875177	9.31623858046972e-06
GCB	WDFY1	ENSG00000085449.15	chr2	224073976	T	C	0.196101439184106	0.46788412	0.35875177	9.31623858046972e-06
GCB	WDFY1	ENSG00000085449.15	chr2	224073984	G	A	0.196101439184106	0.46788412	0.35875177	9.31623858046972e-06
GCB	WDFY1	ENSG00000085449.15	chr2	224074111	G	T	0.196101439184106	0.46788412	0.35875177	9.31623858046972e-06
GCB	WDFY1	ENSG00000085449.15	chr2	223851589	A	G	0.133088057909115	0.8147493	0.53661966	9.31548747349302e-06
GCB	WDFY1	ENSG00000085449.15	chr2	223908638	G	C	0.199083473015159	-0.45361137	0.3501553	9.31501260429822e-06
GCB	WDFY1	ENSG00000085449.15	chr2	224323437	C	T	0.14375763505127	0.74937147	0.5072964	9.31450664665232e-06
GCB	WDFY1	ENSG00000085449.15	chr2	224358447	G	A	0.14375763505127	0.74937147	0.5072964	9.31450664665232e-06
GCB	WDFY1	ENSG00000085449.15	chr2	223676116	G	A	0.117802140963535	0.92238396	0.58304864	9.3128916561291e-06
GCB	WDFY1	ENSG00000085449.15	chr2	223950910	T	C	0.205198978227061	-0.4276839	0.33469567	9.30730504685869e-06
GCB	WDFY1	ENSG00000085449.15	chr2	223966397	T	G	0.205198978227061	-0.4276839	0.33469567	9.30730504685869e-06
GCB	WDFY1	ENSG00000085449.15	chr2	224067274	C	G	0.150830225816842	0.7154595	0.493001	9.30653925281044e-06
GCB	WDFY1	ENSG00000085449.15	chr2	224606553	T	G	0.176484285095912	0.5759497	0.42214254	9.30590798055776e-06
GCB	WDFY1	ENSG00000085449.15	chr2	223832810	T	G	0.216640472684005	0.36491752	0.29290262	9.30506137917462e-06
GCB	WDFY1	ENSG00000085449.15	chr2	223848194	A	AT	0.216640472684005	0.36491752	0.29290262	9.30506137917462e-06
GCB	WDFY1	ENSG00000085449.15	chr2	224664957	G	A	0.216496951221309	0.36616975	0.293815	9.30462153904024e-06
GCB	WDFY1	ENSG00000085449.15	chr2	223055723	T	C	0.20032000055269	0.45669994	0.35352093	9.30265118715597e-06
GCB	WDFY1	ENSG00000085449.15	chr2	223056449	G	A	0.20032000055269	0.45669994	0.35352093	9.30265118715597e-06
GCB	WDFY1	ENSG00000085449.15	chr2	223061002	T	A	0.20032000055269	0.45669994	0.35352093	9.30265118715597e-06
GCB	WDFY1	ENSG00000085449.15	chr2	223061331	C	T	0.20032000055269	0.45669994	0.35352093	9.30265118715597e-06
GCB	WDFY1	ENSG00000085449.15	chr2	223061587	CAGA	C	0.20032000055269	0.45669994	0.35352093	9.30265118715597e-06
GCB	WDFY1	ENSG00000085449.15	chr2	223063884	G	A	0.20032000055269	0.45669994	0.35352093	9.30265118715597e-06
GCB	WDFY1	ENSG00000085449.15	chr2	223066338	C	T	0.20032000055269	0.45669994	0.35352093	9.30265118715597e-06
GCB	WDFY1	ENSG00000085449.15	chr2	223070479	G	A	0.20032000055269	0.45669994	0.35352093	9.30265118715597e-06
GCB	WDFY1	ENSG00000085449.15	chr2	223078079	C	T	0.20032000055269	0.45669994	0.35352093	9.30265118715597e-06
GCB	WDFY1	ENSG00000085449.15	chr2	223079332	T	TG	0.20032000055269	0.45669994	0.35352093	9.30265118715597e-06
GCB	WDFY1	ENSG00000085449.15	chr2	223079545	T	C	0.20032000055269	0.45669994	0.35352093	9.30265118715597e-06
GCB	WDFY1	ENSG00000085449.15	chr2	223083421	C	T	0.20032000055269	0.45669994	0.35352093	9.30265118715597e-06
GCB	WDFY1	ENSG00000085449.15	chr2	223083837	T	C	0.20032000055269	0.45669994	0.35352093	9.30265118715597e-06
GCB	WDFY1	ENSG00000085449.15	chr2	223085976	C	T	0.20032000055269	0.45669994	0.35352093	9.30265118715597e-06
GCB	WDFY1	ENSG00000085449.15	chr2	223088201	CA	C	0.20032000055269	0.45669994	0.35352093	9.30265118715597e-06
GCB	WDFY1	ENSG00000085449.15	chr2	223088357	A	G	0.20032000055269	0.45669994	0.35352093	9.30265118715597e-06
GCB	WDFY1	ENSG00000085449.15	chr2	223089566	C	A	0.20032000055269	0.45669994	0.35352093	9.30265118715597e-06
GCB	WDFY1	ENSG00000085449.15	chr2	223775576	C	T	0.19736704269332	-0.47316077	0.3638361	9.30099920077559e-06
GCB	WDFY1	ENSG00000085449.15	chr2	224817697	G	GGAGCA	0.159515647590898	-0.675676	0.47561887	9.29649973886701e-06
GCB	WDFY1	ENSG00000085449.15	chr2	224018590	CA	C	0.192498452197295	-0.5018581	0.3816711	9.29620394370309e-06
GCB	WDFY1	ENSG00000085449.15	chr2	223289243	G	A	0.199006498564645	-0.1573473	0.12143975	9.29575959646571e-06
GCB	WDFY1	ENSG00000085449.15	chr2	223293004	C	A	0.199006498564645	-0.1573473	0.12143975	9.29575959646571e-06
GCB	WDFY1	ENSG00000085449.15	chr2	223296985	G	A	0.199006498564645	-0.1573473	0.12143975	9.29575959646571e-06
GCB	WDFY1	ENSG00000085449.15	chr2	223566731	T	G	0.194296268775355	-0.4937504	0.37704083	9.2948734462568e-06
GCB	WDFY1	ENSG00000085449.15	chr2	224450910	A	G	0.216906917904125	-0.19049592	0.15299194	9.28966925159017e-06
GCB	WDFY1	ENSG00000085449.15	chr2	224454549	C	T	0.216906917904125	-0.19049592	0.15299194	9.28966925159017e-06
GCB	WDFY1	ENSG00000085449.15	chr2	224456305	G	C	0.216906917904125	-0.19049592	0.15299194	9.28966925159017e-06
GCB	WDFY1	ENSG00000085449.15	chr2	224457319	C	T	0.216906917904125	-0.19049592	0.15299194	9.28966925159017e-06
GCB	WDFY1	ENSG00000085449.15	chr2	224457535	G	A	0.216906917904125	-0.19049592	0.15299194	9.28966925159017e-06
GCB	WDFY1	ENSG00000085449.15	chr2	224163090	TG	T	0.149382709187687	-0.7414151	0.5090505	9.2893287845572e-06
GCB	WDFY1	ENSG00000085449.15	chr2	224005982	A	G	0.228305071942841	-0.27830458	0.22914563	9.28765678251745e-06
GCB	WDFY1	ENSG00000085449.15	chr2	223985833	T	C	0.204614461842834	0.44688025	0.34926242	9.28679007456552e-06
GCB	WDFY1	ENSG00000085449.15	chr2	223292823	G	A	0.163364154083237	0.66705745	0.47393987	9.28325874840616e-06
GCB	WDFY1	ENSG00000085449.15	chr2	224739154	C	T	0.190196629350988	-0.5252871	0.39740008	9.28226073541429e-06
GCB	WDFY1	ENSG00000085449.15	chr2	223657615	C	T	0.115261628072491	0.98143846	0.6160093	9.28130360941554e-06
GCB	WDFY1	ENSG00000085449.15	chr2	224343710	G	A	0.228024668349081	0.234837	0.1932384	9.27769692976854e-06
GCB	WDFY1	ENSG00000085449.15	chr2	224918486	GGT	G	0.190438770557217	-0.5291672	0.40055674	9.276333704928e-06
GCB	WDFY1	ENSG00000085449.15	chr2	223433529	G	A	0.218095049838796	-0.18893175	0.15213211	9.26577766595038e-06
GCB	WDFY1	ENSG00000085449.15	chr2	224434924	G	A	0.158432640009686	-0.71344894	0.50088733	9.265573342547e-06
GCB	WDFY1	ENSG00000085449.15	chr2	224439571	C	T	0.158432640009686	-0.71344894	0.50088733	9.265573342547e-06
GCB	WDFY1	ENSG00000085449.15	chr2	224449544	T	C	0.158432640009686	-0.71344894	0.50088733	9.265573342547e-06
GCB	WDFY1	ENSG00000085449.15	chr2	224454095	T	C	0.158432640009686	-0.71344894	0.50088733	9.265573342547e-06
GCB	WDFY1	ENSG00000085449.15	chr2	224460986	G	A	0.158432640009686	-0.71344894	0.50088733	9.265573342547e-06
GCB	WDFY1	ENSG00000085449.15	chr2	223629039	A	T	0.18174625502775	-0.5847803	0.43389732	9.2652282347376e-06
GCB	WDFY1	ENSG00000085449.15	chr2	223380552	C	T	0.188768521740609	0.5503096	0.41497424	9.26250280501129e-06
GCB	WDFY1	ENSG00000085449.15	chr2	224127127	T	C	0.158681845106042	-0.71555835	0.50267303	9.26230962212934e-06
GCB	WDFY1	ENSG00000085449.15	chr2	224137038	T	C	0.158681845106042	-0.71555835	0.50267303	9.26230962212934e-06
GCB	WDFY1	ENSG00000085449.15	chr2	223544553	A	G	0.131890841737577	0.88525003	0.58122635	9.26227041921987e-06
GCB	WDFY1	ENSG00000085449.15	chr2	223704044	G	A	0.131890841737577	0.88525003	0.58122635	9.26227041921987e-06
GCB	WDFY1	ENSG00000085449.15	chr2	223705735	A	G	0.131890841737577	0.88525003	0.58122635	9.26227041921987e-06
GCB	WDFY1	ENSG00000085449.15	chr2	223714433	A	T	0.131890841737577	0.88525003	0.58122635	9.26227041921987e-06
GCB	WDFY1	ENSG00000085449.15	chr2	223426163	A	G	0.227721768455659	0.32598296	0.2680626	9.26158571285488e-06
GCB	WDFY1	ENSG00000085449.15	chr2	222946065	C	G	0.16024237260147	0.71303403	0.50280136	9.25635476260445e-06
GCB	WDFY1	ENSG00000085449.15	chr2	224025583	C	T	0.164992635054878	-0.6868513	0.4899155	9.25524678632294e-06
GCB	WDFY1	ENSG00000085449.15	chr2	224027294	GC	G	0.164992635054878	-0.6868513	0.4899155	9.25524678632294e-06
GCB	WDFY1	ENSG00000085449.15	chr2	223711183	T	C	0.230738439506404	0.23989163	0.1985624	9.25504831438127e-06
GCB	WDFY1	ENSG00000085449.15	chr2	223658027	T	C	0.216275250632794	0.41024992	0.32902452	9.25446089232545e-06
GCB	WDFY1	ENSG00000085449.15	chr2	223658096	A	T	0.216275250632794	0.41024992	0.32902452	9.25446089232545e-06
GCB	WDFY1	ENSG00000085449.15	chr2	223658159	C	A	0.216275250632794	0.41024992	0.32902452	9.25446089232545e-06
GCB	WDFY1	ENSG00000085449.15	chr2	223658667	T	A	0.216275250632794	0.41024992	0.32902452	9.25446089232545e-06
GCB	WDFY1	ENSG00000085449.15	chr2	223660997	C	A	0.216275250632794	0.41024992	0.32902452	9.25446089232545e-06
GCB	WDFY1	ENSG00000085449.15	chr2	223662412	A	G	0.216275250632794	0.41024992	0.32902452	9.25446089232545e-06
GCB	WDFY1	ENSG00000085449.15	chr2	223662923	G	A	0.216275250632794	0.41024992	0.32902452	9.25446089232545e-06
GCB	WDFY1	ENSG00000085449.15	chr2	223663335	A	G	0.216275250632794	0.41024992	0.32902452	9.25446089232545e-06
GCB	WDFY1	ENSG00000085449.15	chr2	223664796	G	T	0.216275250632794	0.41024992	0.32902452	9.25446089232545e-06
GCB	WDFY1	ENSG00000085449.15	chr2	224340283	T	C	0.175318934405209	0.6347033	0.46393785	9.24993755635677e-06
GCB	WDFY1	ENSG00000085449.15	chr2	224341346	C	G	0.175318934405209	0.6347033	0.46393785	9.24993755635677e-06
GCB	WDFY1	ENSG00000085449.15	chr2	224381955	TTCTC	T	0.175318934405209	0.6347033	0.46393785	9.24993755635677e-06
GCB	WDFY1	ENSG00000085449.15	chr2	224426544	T	C	0.175318934405209	0.6347033	0.46393785	9.24993755635677e-06
GCB	WDFY1	ENSG00000085449.15	chr2	224457115	G	T	0.156600400930617	0.74448574	0.5203459	9.24771755192881e-06
GCB	WDFY1	ENSG00000085449.15	chr2	224743578	T	C	0.213146484151528	-0.43430647	0.3459252	9.24747426124157e-06
GCB	WDFY1	ENSG00000085449.15	chr2	223829572	G	A	0.231874380325286	0.30104297	0.2497916	9.24673185451101e-06
GCB	WDFY1	ENSG00000085449.15	chr2	223550704	T	C	0.162996448561197	-0.71521145	0.5077034	9.24032158521539e-06
GCB	WDFY1	ENSG00000085449.15	chr2	223588657	T	C	0.162996448561197	-0.71521145	0.5077034	9.24032158521539e-06
GCB	WDFY1	ENSG00000085449.15	chr2	223480392	T	C	0.188080119928234	-0.5785944	0.43561608	9.23719463422316e-06
GCB	WDFY1	ENSG00000085449.15	chr2	224067034	G	A	0.197159467497875	0.53070426	0.40789297	9.23657215623304e-06
GCB	WDFY1	ENSG00000085449.15	chr2	224027278	C	A	0.185390589078516	-0.59486204	0.445107	9.2354981424543e-06
GCB	WDFY1	ENSG00000085449.15	chr2	223991785	C	T	0.202524394728441	-0.5152365	0.40080935	9.22324653083886e-06
GCB	WDFY1	ENSG00000085449.15	chr2	224757818	G	A	0.189977948539229	-0.58580613	0.4429639	9.22060836639289e-06
GCB	WDFY1	ENSG00000085449.15	chr2	223330643	G	A	0.235403145374197	-0.29986134	0.25071394	9.21938822271904e-06
GCB	WDFY1	ENSG00000085449.15	chr2	224299262	C	T	0.232463635745017	0.22642791	0.18811896	9.21880451766019e-06
GCB	WDFY1	ENSG00000085449.15	chr2	223731825	A	C	0.142965612624082	0.8717602	0.5889656	9.21712948102255e-06
GCB	WDFY1	ENSG00000085449.15	chr2	223468260	C	G	0.177670210893885	-0.65825117	0.4838044	9.21691390096692e-06
GCB	WDFY1	ENSG00000085449.15	chr2	223112774	A	G	0.236282112207763	-0.2634304	0.22067155	9.21677151051968e-06
GCB	WDFY1	ENSG00000085449.15	chr2	223116179	T	C	0.236282112207763	-0.2634304	0.22067155	9.21677151051968e-06
GCB	WDFY1	ENSG00000085449.15	chr2	224069271	C	T	0.141559026538641	-0.88297874	0.5944153	9.2160417076746e-06
GCB	WDFY1	ENSG00000085449.15	chr2	224415217	G	A	0.141559026538641	-0.88297874	0.5944153	9.2160417076746e-06
GCB	WDFY1	ENSG00000085449.15	chr2	223039978	C	T	0.212346132709871	0.4703375	0.37396228	9.21454564087925e-06
GCB	WDFY1	ENSG00000085449.15	chr2	223040522	C	T	0.212346132709871	0.4703375	0.37396228	9.21454564087925e-06
GCB	WDFY1	ENSG00000085449.15	chr2	223041376	C	T	0.212346132709871	0.4703375	0.37396228	9.21454564087925e-06
GCB	WDFY1	ENSG00000085449.15	chr2	223043532	T	A	0.212346132709871	0.4703375	0.37396228	9.21454564087925e-06
GCB	WDFY1	ENSG00000085449.15	chr2	223045747	C	T	0.212346132709871	0.4703375	0.37396228	9.21454564087925e-06
GCB	WDFY1	ENSG00000085449.15	chr2	223045892	G	A	0.212346132709871	0.4703375	0.37396228	9.21454564087925e-06
GCB	WDFY1	ENSG00000085449.15	chr2	223046132	C	T	0.212346132709871	0.4703375	0.37396228	9.21454564087925e-06
GCB	WDFY1	ENSG00000085449.15	chr2	224734603	C	T	0.219861967406649	0.18345131	0.14829242	9.21110387478931e-06
GCB	WDFY1	ENSG00000085449.15	chr2	224842593	G	A	0.202885117196159	0.52641946	0.40983954	9.21057830442435e-06
GCB	WDFY1	ENSG00000085449.15	chr2	224843005	C	G	0.202885117196159	0.52641946	0.40983954	9.21057830442435e-06
GCB	WDFY1	ENSG00000085449.15	chr2	224843295	T	C	0.202885117196159	0.52641946	0.40983954	9.21057830442435e-06
GCB	WDFY1	ENSG00000085449.15	chr2	224844164	T	C	0.202885117196159	0.52641946	0.40983954	9.21057830442435e-06
GCB	WDFY1	ENSG00000085449.15	chr2	224848965	A	T	0.202885117196159	0.52641946	0.40983954	9.21057830442435e-06
GCB	WDFY1	ENSG00000085449.15	chr2	224851805	C	T	0.202885117196159	0.52641946	0.40983954	9.21057830442435e-06
GCB	WDFY1	ENSG00000085449.15	chr2	224852226	C	T	0.202885117196159	0.52641946	0.40983954	9.21057830442435e-06
GCB	WDFY1	ENSG00000085449.15	chr2	224852586	T	C	0.202885117196159	0.52641946	0.40983954	9.21057830442435e-06
GCB	WDFY1	ENSG00000085449.15	chr2	224852868	G	A	0.202885117196159	0.52641946	0.40983954	9.21057830442435e-06
GCB	WDFY1	ENSG00000085449.15	chr2	224853391	T	C	0.202885117196159	0.52641946	0.40983954	9.21057830442435e-06
GCB	WDFY1	ENSG00000085449.15	chr2	224856297	T	TG	0.202885117196159	0.52641946	0.40983954	9.21057830442435e-06
GCB	WDFY1	ENSG00000085449.15	chr2	224857589	T	C	0.202885117196159	0.52641946	0.40983954	9.21057830442435e-06
GCB	WDFY1	ENSG00000085449.15	chr2	224858783	T	C	0.202885117196159	0.52641946	0.40983954	9.21057830442435e-06
GCB	WDFY1	ENSG00000085449.15	chr2	224859964	G	A	0.202885117196159	0.52641946	0.40983954	9.21057830442435e-06
GCB	WDFY1	ENSG00000085449.15	chr2	224860925	C	A	0.202885117196159	0.52641946	0.40983954	9.21057830442435e-06
GCB	WDFY1	ENSG00000085449.15	chr2	223274210	T	A	0.228024060139943	-0.20382172	0.16771689	9.20798373266033e-06
GCB	WDFY1	ENSG00000085449.15	chr2	223458269	AT	A	0.238068589189464	-0.27912226	0.23471703	9.20337277091829e-06
GCB	WDFY1	ENSG00000085449.15	chr2	223315043	C	A	0.178822100872519	-0.6688908	0.49294654	9.20276457399648e-06
GCB	WDFY1	ENSG00000085449.15	chr2	223327540	T	C	0.178822100872519	-0.6688908	0.49294654	9.20276457399648e-06
GCB	WDFY1	ENSG00000085449.15	chr2	223363793	T	C	0.178822100872519	-0.6688908	0.49294654	9.20276457399648e-06
GCB	WDFY1	ENSG00000085449.15	chr2	223371063	A	G	0.178822100872519	-0.6688908	0.49294654	9.20276457399648e-06
GCB	WDFY1	ENSG00000085449.15	chr2	224780563	C	T	0.181086075655141	0.6562293	0.48616686	9.20252900755741e-06
GCB	WDFY1	ENSG00000085449.15	chr2	223675777	G	GT	0.217762793121932	0.45511767	0.36620387	9.19964602676104e-06
GCB	WDFY1	ENSG00000085449.15	chr2	223676093	A	G	0.217762793121932	0.45511767	0.36620387	9.19964602676104e-06
GCB	WDFY1	ENSG00000085449.15	chr2	223679858	C	T	0.217762793121932	0.45511767	0.36620387	9.19964602676104e-06
GCB	WDFY1	ENSG00000085449.15	chr2	223689878	A	G	0.217762793121932	0.45511767	0.36620387	9.19964602676104e-06
GCB	WDFY1	ENSG00000085449.15	chr2	223691145	A	G	0.217762793121932	0.45511767	0.36620387	9.19964602676104e-06
GCB	WDFY1	ENSG00000085449.15	chr2	223691323	A	G	0.217762793121932	0.45511767	0.36620387	9.19964602676104e-06
GCB	WDFY1	ENSG00000085449.15	chr2	223691560	A	G	0.217762793121932	0.45511767	0.36620387	9.19964602676104e-06
GCB	WDFY1	ENSG00000085449.15	chr2	224416180	G	C	0.237431867386693	0.3115885	0.26165965	9.19868227710974e-06
GCB	WDFY1	ENSG00000085449.15	chr2	224420746	C	T	0.237431867386693	0.3115885	0.26165965	9.19868227710974e-06
GCB	WDFY1	ENSG00000085449.15	chr2	224774588	T	C	0.150935313701274	0.847987	0.58447397	9.19726784005184e-06
GCB	WDFY1	ENSG00000085449.15	chr2	223279844	T	C	0.143124975070194	-0.9012909	0.60916287	9.19721350971289e-06
GCB	WDFY1	ENSG00000085449.15	chr2	223283058	T	C	0.143124975070194	-0.9012909	0.60916287	9.19721350971289e-06
GCB	WDFY1	ENSG00000085449.15	chr2	223290217	C	T	0.143124975070194	-0.9012909	0.60916287	9.19721350971289e-06
GCB	WDFY1	ENSG00000085449.15	chr2	224110139	C	G	0.219141870072321	0.45030034	0.3634254	9.19666311784017e-06
GCB	WDFY1	ENSG00000085449.15	chr2	224364066	ACCAAAGAATTGCACATC	A	0.127409999740885	1.018639	0.6609181	9.19656642777074e-06
GCB	WDFY1	ENSG00000085449.15	chr2	224013584	A	G	0.232796625832059	-0.2159156	0.17951435	9.19233256153247e-06
GCB	WDFY1	ENSG00000085449.15	chr2	224366638	G	A	0.237293753040752	-0.24019949	0.20165007	9.19150710526275e-06
GCB	WDFY1	ENSG00000085449.15	chr2	224769755	G	A	0.216391259490593	0.17368293	0.13933098	9.18910524783414e-06
GCB	WDFY1	ENSG00000085449.15	chr2	223881450	T	C	0.179882827584809	-0.68093616	0.50306356	9.18866791538396e-06
GCB	WDFY1	ENSG00000085449.15	chr2	224361651	T	A	0.240788953355098	-0.27356395	0.23139101	9.18102638385641e-06
GCB	WDFY1	ENSG00000085449.15	chr2	223580263	G	A	0.201894535210109	0.5701118	0.4428723	9.17728168204342e-06
GCB	WDFY1	ENSG00000085449.15	chr2	223580280	G	A	0.201894535210109	0.5701118	0.4428723	9.17728168204342e-06
GCB	WDFY1	ENSG00000085449.15	chr2	224892911	C	T	0.18797654151308	0.65295875	0.4914874	9.17450632261829e-06
GCB	WDFY1	ENSG00000085449.15	chr2	223268366	T	C	0.227856794954627	-0.19437298	0.15988383	9.17076468617548e-06
GCB	WDFY1	ENSG00000085449.15	chr2	223093836	G	A	0.181820593075712	0.6953253	0.51600873	9.17004040231543e-06
GCB	WDFY1	ENSG00000085449.15	chr2	224085625	G	A	0.15455837290818	-0.8694539	0.6046558	9.16906138213685e-06
GCB	WDFY1	ENSG00000085449.15	chr2	223986819	G	A	0.107164953364031	1.2578217	0.7715032	9.16707470662527e-06
GCB	WDFY1	ENSG00000085449.15	chr2	223685482	A	C	0.240803165796313	0.3316419	0.28052416	9.16512520101514e-06
GCB	WDFY1	ENSG00000085449.15	chr2	223686553	A	G	0.240803165796313	0.3316419	0.28052416	9.16512520101514e-06
GCB	WDFY1	ENSG00000085449.15	chr2	223690417	C	T	0.243075505825973	-0.29382184	0.24974687	9.16336762204e-06
GCB	WDFY1	ENSG00000085449.15	chr2	223683751	G	A	0.242209893736609	-0.31920856	0.27082282	9.16184714887366e-06
GCB	WDFY1	ENSG00000085449.15	chr2	224425974	C	T	0.204051658123297	-0.1531741	0.119563915	9.15997574337304e-06
GCB	WDFY1	ENSG00000085449.15	chr2	223740255	A	G	0.239117730545146	-0.22989106	0.19375437	9.15908880784593e-06
GCB	WDFY1	ENSG00000085449.15	chr2	223625930	G	A	0.20134989538016	-0.60270303	0.46761832	9.15485138935989e-06
GCB	WDFY1	ENSG00000085449.15	chr2	223626663	G	A	0.20134989538016	-0.60270303	0.46761832	9.15485138935989e-06
GCB	WDFY1	ENSG00000085449.15	chr2	223628086	C	A	0.20134989538016	-0.60270303	0.46761832	9.15485138935989e-06
GCB	WDFY1	ENSG00000085449.15	chr2	224074024	C	T	0.239392126835748	0.22802886	0.19229822	9.15303635203295e-06
GCB	WDFY1	ENSG00000085449.15	chr2	223707402	A	G	0.159213085229751	-0.8675345	0.61022246	9.15234592439306e-06
GCB	WDFY1	ENSG00000085449.15	chr2	223713620	CTTGT	C	0.159213085229751	-0.8675345	0.61022246	9.15234592439306e-06
GCB	WDFY1	ENSG00000085449.15	chr2	223714430	AGGAT	A	0.159213085229751	-0.8675345	0.61022246	9.15234592439306e-06
GCB	WDFY1	ENSG00000085449.15	chr2	223863085	T	TG	0.24544139704216	0.30449402	0.26013142	9.14476875442533e-06
GCB	WDFY1	ENSG00000085449.15	chr2	223420760	C	T	0.24570401405969	0.29347387	0.2508576	9.14451333619135e-06
GCB	WDFY1	ENSG00000085449.15	chr2	224063307	C	T	0.23858957038393	0.3869929	0.32579136	9.14336708702856e-06
GCB	WDFY1	ENSG00000085449.15	chr2	223492960	A	G	0.242126556493936	0.35619536	0.30214918	9.14313021227013e-06
GCB	WDFY1	ENSG00000085449.15	chr2	224682117	A	C	0.246122294340928	-0.2767151	0.23674388	9.14019153096668e-06
GCB	WDFY1	ENSG00000085449.15	chr2	224580690	G	GA	0.202019762218819	-0.6270055	0.48720494	9.13561337043932e-06
GCB	WDFY1	ENSG00000085449.15	chr2	224701307	C	T	0.159204909550149	0.9074951	0.638318	9.1318941628065e-06
GCB	WDFY1	ENSG00000085449.15	chr2	223696314	C	A	0.199753293764648	0.6469585	0.5001583	9.13153790449145e-06
GCB	WDFY1	ENSG00000085449.15	chr2	224409337	AT	A	0.18157386209072	0.76116014	0.5645428	9.13021736392312e-06
GCB	WDFY1	ENSG00000085449.15	chr2	223673240	A	G	0.246913296914272	-0.26228067	0.22477385	9.12806773935335e-06
GCB	WDFY1	ENSG00000085449.15	chr2	223468856	G	A	0.242222684080602	-0.38675216	0.32813713	9.1242463709439e-06
GCB	WDFY1	ENSG00000085449.15	chr2	224576105	A	C	0.203254475976722	0.63816506	0.49724892	9.12397547304558e-06
GCB	WDFY1	ENSG00000085449.15	chr2	224597374	C	T	0.203254475976722	0.63816506	0.49724892	9.12397547304558e-06
GCB	WDFY1	ENSG00000085449.15	chr2	224057699	G	T	0.180040262889428	-0.78522974	0.5803261	9.12259020439704e-06
GCB	WDFY1	ENSG00000085449.15	chr2	224682593	A	G	0.248856916616322	-0.27843177	0.23960674	9.12049589473775e-06
GCB	WDFY1	ENSG00000085449.15	chr2	223834225	G	GA	0.2439680508764	-0.22958376	0.19551805	9.11364608683732e-06
GCB	WDFY1	ENSG00000085449.15	chr2	223834645	TACTCAAGAAGCTG	T	0.2439680508764	-0.22958376	0.19551805	9.11364608683732e-06
GCB	WDFY1	ENSG00000085449.15	chr2	223834887	A	G	0.2439680508764	-0.22958376	0.19551805	9.11364608683732e-06
GCB	WDFY1	ENSG00000085449.15	chr2	223834992	G	A	0.2439680508764	-0.22958376	0.19551805	9.11364608683732e-06
GCB	WDFY1	ENSG00000085449.15	chr2	223287487	A	T	0.230699807086791	0.4888971	0.4046346	9.11178067783733e-06
GCB	WDFY1	ENSG00000085449.15	chr2	223297608	A	G	0.230699807086791	0.4888971	0.4046346	9.11178067783733e-06
GCB	WDFY1	ENSG00000085449.15	chr2	223105756	G	T	0.24667628408939	-0.2419846	0.20727526	9.11039144706989e-06
GCB	WDFY1	ENSG00000085449.15	chr2	223109713	A	G	0.24667628408939	-0.2419846	0.20727526	9.11039144706989e-06
GCB	WDFY1	ENSG00000085449.15	chr2	223110645	A	G	0.24667628408939	-0.2419846	0.20727526	9.11039144706989e-06
GCB	WDFY1	ENSG00000085449.15	chr2	223111585	G	A	0.24667628408939	-0.2419846	0.20727526	9.11039144706989e-06
GCB	WDFY1	ENSG00000085449.15	chr2	223114272	T	A	0.24667628408939	-0.2419846	0.20727526	9.11039144706989e-06
GCB	WDFY1	ENSG00000085449.15	chr2	223387255	G	A	0.222393017816159	-0.5455241	0.44342068	9.10930245404425e-06
GCB	WDFY1	ENSG00000085449.15	chr2	224342028	A	G	0.210829700921206	-0.6216467	0.49261215	9.10651266143993e-06
GCB	WDFY1	ENSG00000085449.15	chr2	222949347	AT	A	0.186200954126813	0.77872473	0.58376956	9.10567923015842e-06
GCB	WDFY1	ENSG00000085449.15	chr2	223217383	A	T	0.222438841378705	-0.5537676	0.4501663	9.10414748004729e-06
GCB	WDFY1	ENSG00000085449.15	chr2	223148256	C	A	0.22243889119053	-0.55376756	0.4501663	9.10414738060022e-06
GCB	WDFY1	ENSG00000085449.15	chr2	223185434	A	G	0.22243889119053	-0.55376756	0.4501663	9.10414738060022e-06
GCB	WDFY1	ENSG00000085449.15	chr2	223195118	G	A	0.22243889119053	-0.55376756	0.4501663	9.10414738060022e-06
GCB	WDFY1	ENSG00000085449.15	chr2	223195639	G	A	0.22243889119053	-0.55376756	0.4501663	9.10414738060022e-06
GCB	WDFY1	ENSG00000085449.15	chr2	223196247	A	G	0.22243889119053	-0.55376756	0.4501663	9.10414738060022e-06
GCB	WDFY1	ENSG00000085449.15	chr2	223203773	C	T	0.22243889119053	-0.55376756	0.4501663	9.10414738060022e-06
GCB	WDFY1	ENSG00000085449.15	chr2	223213964	C	T	0.22243889119053	-0.55376756	0.4501663	9.10414738060022e-06
GCB	WDFY1	ENSG00000085449.15	chr2	223215880	T	C	0.22243889119053	-0.55376756	0.4501663	9.10414738060022e-06
GCB	WDFY1	ENSG00000085449.15	chr2	223216719	G	A	0.22243889119053	-0.55376756	0.4501663	9.10414738060022e-06
GCB	WDFY1	ENSG00000085449.15	chr2	223218365	T	C	0.22243889119053	-0.55376756	0.4501663	9.10414738060022e-06
GCB	WDFY1	ENSG00000085449.15	chr2	223218462	G	A	0.22243889119053	-0.55376756	0.4501663	9.10414738060022e-06
GCB	WDFY1	ENSG00000085449.15	chr2	223227003	G	A	0.22243889119053	-0.55376756	0.4501663	9.10414738060022e-06
GCB	WDFY1	ENSG00000085449.15	chr2	223227500	C	T	0.22243889119053	-0.55376756	0.4501663	9.10414738060022e-06
GCB	WDFY1	ENSG00000085449.15	chr2	223229133	AT	A	0.22243889119053	-0.55376756	0.4501663	9.10414738060022e-06
GCB	WDFY1	ENSG00000085449.15	chr2	223234238	A	G	0.22243889119053	-0.55376756	0.4501663	9.10414738060022e-06
GCB	WDFY1	ENSG00000085449.15	chr2	223235131	T	C	0.22243889119053	-0.55376756	0.4501663	9.10414738060022e-06
GCB	WDFY1	ENSG00000085449.15	chr2	223240772	C	T	0.22243889119053	-0.55376756	0.4501663	9.10414738060022e-06
GCB	WDFY1	ENSG00000085449.15	chr2	223259626	T	G	0.22243889119053	-0.55376756	0.4501663	9.10414738060022e-06
GCB	WDFY1	ENSG00000085449.15	chr2	223726497	G	A	0.22381312822281	0.5463127	0.44543982	9.10344817096173e-06
GCB	WDFY1	ENSG00000085449.15	chr2	223756353	A	G	0.245223105639426	0.39678687	0.33881974	9.10337712321556e-06
GCB	WDFY1	ENSG00000085449.15	chr2	223759274	G	A	0.245223105639426	0.39678687	0.33881974	9.10337712321556e-06
GCB	WDFY1	ENSG00000085449.15	chr2	223769568	G	C	0.245223105639426	0.39678687	0.33881974	9.10337712321556e-06
GCB	WDFY1	ENSG00000085449.15	chr2	224646806	A	G	0.228107750223738	0.52211285	0.42970422	9.10159533561766e-06
GCB	WDFY1	ENSG00000085449.15	chr2	223735475	G	A	0.183391532908288	-0.8077587	0.6016286	9.10075003647905e-06
GCB	WDFY1	ENSG00000085449.15	chr2	224403583	G	A	0.247359370656881	-0.23923884	0.20522237	9.10069494677552e-06
GCB	WDFY1	ENSG00000085449.15	chr2	224405414	T	C	0.247359370656881	-0.23923884	0.20522237	9.10069494677552e-06
GCB	WDFY1	ENSG00000085449.15	chr2	224407840	T	G	0.247359370656881	-0.23923884	0.20522237	9.10069494677552e-06
GCB	WDFY1	ENSG00000085449.15	chr2	223732068	T	C	0.21038397305524	-0.6368689	0.50417674	9.09960234786053e-06
GCB	WDFY1	ENSG00000085449.15	chr2	223773494	G	C	0.21038397305524	-0.6368689	0.50417674	9.09960234786053e-06
GCB	WDFY1	ENSG00000085449.15	chr2	223777898	C	A	0.24698924687781	-0.3887611	0.3332213	9.09908891985103e-06
GCB	WDFY1	ENSG00000085449.15	chr2	223778102	T	G	0.24698924687781	-0.3887611	0.3332213	9.09908891985103e-06
GCB	WDFY1	ENSG00000085449.15	chr2	223778830	G	C	0.24698924687781	-0.3887611	0.3332213	9.09908891985103e-06
GCB	WDFY1	ENSG00000085449.15	chr2	223779623	T	C	0.24698924687781	-0.3887611	0.3332213	9.09908891985103e-06
GCB	WDFY1	ENSG00000085449.15	chr2	223780563	A	ATT	0.24698924687781	-0.3887611	0.3332213	9.09908891985103e-06
GCB	WDFY1	ENSG00000085449.15	chr2	224096731	A	C	0.252613726728211	-0.2978788	0.25840044	9.09774615270024e-06
GCB	WDFY1	ENSG00000085449.15	chr2	224102159	A	G	0.252613726728211	-0.2978788	0.25840044	9.09774615270024e-06
GCB	WDFY1	ENSG00000085449.15	chr2	223422764	T	C	0.197192390962028	0.734244	0.56437314	9.09268788841791e-06
GCB	WDFY1	ENSG00000085449.15	chr2	224879779	A	C	0.241496540040086	0.2118738	0.17948325	9.09228561348573e-06
GCB	WDFY1	ENSG00000085449.15	chr2	224889000	C	T	0.241496540040086	0.2118738	0.17948325	9.09228561348573e-06
GCB	WDFY1	ENSG00000085449.15	chr2	224894534	G	A	0.241496540040086	0.2118738	0.17948325	9.09228561348573e-06
GCB	WDFY1	ENSG00000085449.15	chr2	224308097	G	C	0.224869047036472	-0.55901134	0.45684373	9.09227535128198e-06
GCB	WDFY1	ENSG00000085449.15	chr2	223828421	C	T	0.18138380759507	-0.842448	0.6245578	9.09145126502744e-06
GCB	WDFY1	ENSG00000085449.15	chr2	223489965	A	G	0.253349282449036	0.32881886	0.28568625	9.08990241299412e-06
GCB	WDFY1	ENSG00000085449.15	chr2	224656067	G	A	0.241514790042714	-0.45291054	0.38368613	9.08852578141491e-06
GCB	WDFY1	ENSG00000085449.15	chr2	224324904	G	A	0.232938628957156	0.5131147	0.42673948	9.08847717003853e-06
GCB	WDFY1	ENSG00000085449.15	chr2	224768175	C	T	0.18801732279826	-0.8059257	0.6066836	9.08772485478382e-06
GCB	WDFY1	ENSG00000085449.15	chr2	223574238	G	A	0.216350126275829	0.626176	0.5022821	9.0854642259482e-06
GCB	WDFY1	ENSG00000085449.15	chr2	223755679	T	C	0.251807647784034	0.36759982	0.31833503	9.08516732462878e-06
GCB	WDFY1	ENSG00000085449.15	chr2	223409689	GTTA	G	0.226399791426577	0.1770416	0.14516741	9.08436918879296e-06
GCB	WDFY1	ENSG00000085449.15	chr2	224895714	T	C	0.22708906502317	0.17803267	0.14619891	9.08320724922232e-06
GCB	WDFY1	ENSG00000085449.15	chr2	224896665	C	T	0.22708906502317	0.17803267	0.14619891	9.08320724922232e-06
GCB	WDFY1	ENSG00000085449.15	chr2	224463603	G	C	0.240077808776592	-0.20484087	0.17299815	9.08188328224132e-06
GCB	WDFY1	ENSG00000085449.15	chr2	224469021	G	GAT	0.181757205996715	0.8672267	0.64348423	9.0803169370783e-06
GCB	WDFY1	ENSG00000085449.15	chr2	224733761	G	A	0.181757205996715	0.8672267	0.64348423	9.0803169370783e-06
GCB	WDFY1	ENSG00000085449.15	chr2	223690192	G	A	0.256533912052295	-0.31270438	0.27352846	9.07373567649763e-06
GCB	WDFY1	ENSG00000085449.15	chr2	223690960	A	G	0.256533912052295	-0.31270438	0.27352846	9.07373567649763e-06
GCB	WDFY1	ENSG00000085449.15	chr2	224817877	T	A	0.218381242290222	-0.6390137	0.5148715	9.07282995794316e-06
GCB	WDFY1	ENSG00000085449.15	chr2	223285663	T	C	0.215115045087437	-0.15960957	0.12768206	9.07237992710751e-06
GCB	WDFY1	ENSG00000085449.15	chr2	223159267	G	A	0.224548476031526	-0.60276014	0.49225295	9.07081968111826e-06
GCB	WDFY1	ENSG00000085449.15	chr2	223222583	C	T	0.224548476031526	-0.60276014	0.49225295	9.07081968111826e-06
GCB	WDFY1	ENSG00000085449.15	chr2	223229384	C	T	0.224548476031526	-0.60276014	0.49225295	9.07081968111826e-06
GCB	WDFY1	ENSG00000085449.15	chr2	224119743	T	C	0.257042759416268	0.3163676	0.27703148	9.07063444366008e-06
GCB	WDFY1	ENSG00000085449.15	chr2	224121874	A	G	0.257042759416268	0.3163676	0.27703148	9.07063444366008e-06
GCB	WDFY1	ENSG00000085449.15	chr2	224124476	G	A	0.257042759416268	0.3163676	0.27703148	9.07063444366008e-06
GCB	WDFY1	ENSG00000085449.15	chr2	224861474	G	T	0.198644746770984	0.777344	0.5994612	9.06967752566881e-06
GCB	WDFY1	ENSG00000085449.15	chr2	224870058	A	G	0.198644746770984	0.777344	0.5994612	9.06967752566881e-06
GCB	WDFY1	ENSG00000085449.15	chr2	224870143	T	G	0.198644746770984	0.777344	0.5994612	9.06967752566881e-06
GCB	WDFY1	ENSG00000085449.15	chr2	224871267	C	T	0.198644746770984	0.777344	0.5994612	9.06967752566881e-06
GCB	WDFY1	ENSG00000085449.15	chr2	224872038	T	C	0.198644746770984	0.777344	0.5994612	9.06967752566881e-06
GCB	WDFY1	ENSG00000085449.15	chr2	224412289	C	G	0.232712820303424	0.18555361	0.15424316	9.06707589344067e-06
GCB	WDFY1	ENSG00000085449.15	chr2	224018516	G	A	0.224839936608649	-0.6177252	0.5047948	9.06301921610297e-06
GCB	WDFY1	ENSG00000085449.15	chr2	224019891	T	C	0.224839936608649	-0.6177252	0.5047948	9.06301921610297e-06
GCB	WDFY1	ENSG00000085449.15	chr2	223397056	C	T	0.25154589106721	0.23718317	0.20528214	9.06281625909889e-06
GCB	WDFY1	ENSG00000085449.15	chr2	223688801	A	C	0.251407925156388	-0.43730727	0.37837854	9.05650638109122e-06
GCB	WDFY1	ENSG00000085449.15	chr2	224374567	T	G	0.216870510812343	-0.6939353	0.5572718	9.05362554006328e-06
GCB	WDFY1	ENSG00000085449.15	chr2	224380185	A	G	0.216870510812343	-0.6939353	0.5572718	9.05362554006328e-06
GCB	WDFY1	ENSG00000085449.15	chr2	224398217	C	T	0.216870510812343	-0.6939353	0.5572718	9.05362554006328e-06
GCB	WDFY1	ENSG00000085449.15	chr2	224422932	G	A	0.216870510812343	-0.6939353	0.5572718	9.05362554006328e-06
GCB	WDFY1	ENSG00000085449.15	chr2	224430867	C	T	0.216870510812343	-0.6939353	0.5572718	9.05362554006328e-06
GCB	WDFY1	ENSG00000085449.15	chr2	223428603	A	AT	0.206083078681708	0.7763186	0.6087278	9.05067448527383e-06
GCB	WDFY1	ENSG00000085449.15	chr2	223768080	C	T	0.230794249845396	0.6101185	0.5050665	9.0488419079305e-06
GCB	WDFY1	ENSG00000085449.15	chr2	223012180	C	T	0.215639034058395	-0.15806428	0.12659182	9.04717725519081e-06
GCB	WDFY1	ENSG00000085449.15	chr2	223956834	TAAAG	T	0.261814948734328	-0.3286081	0.2906715	9.04397262963763e-06
GCB	WDFY1	ENSG00000085449.15	chr2	224031068	G	A	0.233107918105687	0.60935557	0.506965	9.04261644018159e-06
GCB	WDFY1	ENSG00000085449.15	chr2	223174420	T	C	0.205342139100075	-0.14634232	0.11456074	9.04123574232759e-06
GCB	WDFY1	ENSG00000085449.15	chr2	223790486	G	A	0.256397327801934	0.42924824	0.37536287	9.0405679109778e-06
GCB	WDFY1	ENSG00000085449.15	chr2	223020823	C	T	0.233323074619663	-0.6131459	0.51035553	9.04054698911263e-06
GCB	WDFY1	ENSG00000085449.15	chr2	223034523	A	T	0.233323074619663	-0.6131459	0.51035553	9.04054698911263e-06
GCB	WDFY1	ENSG00000085449.15	chr2	224434532	A	C	0.253261154457284	-0.45966882	0.39929727	9.04038537114677e-06
GCB	WDFY1	ENSG00000085449.15	chr2	224193196	G	A	0.259275223159614	0.3990086	0.35105345	9.03981288393965e-06
GCB	WDFY1	ENSG00000085449.15	chr2	223253351	G	A	0.256472401789731	0.43297318	0.37868047	9.03891041924063e-06
GCB	WDFY1	ENSG00000085449.15	chr2	223187970	C	G	0.21033349942603	-0.1512987	0.11976211	9.0376211370926e-06
GCB	WDFY1	ENSG00000085449.15	chr2	223188779	A	C	0.21033349942603	-0.1512987	0.11976211	9.0376211370926e-06
GCB	WDFY1	ENSG00000085449.15	chr2	223190501	A	G	0.21033349942603	-0.1512987	0.11976211	9.0376211370926e-06
GCB	WDFY1	ENSG00000085449.15	chr2	223190717	T	G	0.21033349942603	-0.1512987	0.11976211	9.0376211370926e-06
GCB	WDFY1	ENSG00000085449.15	chr2	223190718	A	T	0.21033349942603	-0.1512987	0.11976211	9.0376211370926e-06
GCB	WDFY1	ENSG00000085449.15	chr2	223196791	C	G	0.21033349942603	-0.1512987	0.11976211	9.0376211370926e-06
GCB	WDFY1	ENSG00000085449.15	chr2	223199312	A	G	0.21033349942603	-0.1512987	0.11976211	9.0376211370926e-06
GCB	WDFY1	ENSG00000085449.15	chr2	223200457	A	G	0.21033349942603	-0.1512987	0.11976211	9.0376211370926e-06
GCB	WDFY1	ENSG00000085449.15	chr2	223203948	G	A	0.21033349942603	-0.1512987	0.11976211	9.0376211370926e-06
GCB	WDFY1	ENSG00000085449.15	chr2	223205271	C	T	0.21033349942603	-0.1512987	0.11976211	9.0376211370926e-06
GCB	WDFY1	ENSG00000085449.15	chr2	223206086	C	A	0.21033349942603	-0.1512987	0.11976211	9.0376211370926e-06
GCB	WDFY1	ENSG00000085449.15	chr2	223207560	G	A	0.21033349942603	-0.1512987	0.11976211	9.0376211370926e-06
GCB	WDFY1	ENSG00000085449.15	chr2	223210907	A	T	0.21033349942603	0.1512987	0.11976211	9.0376211370926e-06
GCB	WDFY1	ENSG00000085449.15	chr2	223626397	A	C	0.250697440843785	-0.22021586	0.19025306	9.03259842464878e-06
GCB	WDFY1	ENSG00000085449.15	chr2	224702006	C	T	0.262116894716728	0.2732861	0.24189053	9.02803204265105e-06
GCB	WDFY1	ENSG00000085449.15	chr2	224708436	A	G	0.262116894716728	0.2732861	0.24189053	9.02803204265105e-06
GCB	WDFY1	ENSG00000085449.15	chr2	223454295	C	T	0.26457603386849	0.35388708	0.31486294	9.0279673708651e-06
GCB	WDFY1	ENSG00000085449.15	chr2	223454418	G	A	0.26457603386849	0.35388708	0.31486294	9.0279673708651e-06
GCB	WDFY1	ENSG00000085449.15	chr2	223468109	G	A	0.26457603386849	0.35388708	0.31486294	9.0279673708651e-06
GCB	WDFY1	ENSG00000085449.15	chr2	223471278	ACTC	A	0.26457603386849	0.35388708	0.31486294	9.0279673708651e-06
GCB	WDFY1	ENSG00000085449.15	chr2	223471850	G	A	0.26457603386849	0.35388708	0.31486294	9.0279673708651e-06
GCB	WDFY1	ENSG00000085449.15	chr2	223583885	G	T	0.256189166459902	0.47602943	0.41608766	9.02446436207942e-06
GCB	WDFY1	ENSG00000085449.15	chr2	224050164	C	G	0.250341849303865	-0.52801406	0.45582667	9.02416331867426e-06
GCB	WDFY1	ENSG00000085449.15	chr2	224052315	C	T	0.250341849303865	-0.52801406	0.45582667	9.02416331867426e-06
GCB	WDFY1	ENSG00000085449.15	chr2	224053252	A	G	0.250341849303865	-0.52801406	0.45582667	9.02416331867426e-06
GCB	WDFY1	ENSG00000085449.15	chr2	224056303	C	A	0.250341849303865	-0.52801406	0.45582667	9.02416331867426e-06
GCB	WDFY1	ENSG00000085449.15	chr2	224062113	G	A	0.250341849303865	-0.52801406	0.45582667	9.02416331867426e-06
GCB	WDFY1	ENSG00000085449.15	chr2	224066048	A	G	0.250341849303865	-0.52801406	0.45582667	9.02416331867426e-06
GCB	WDFY1	ENSG00000085449.15	chr2	223417504	C	T	0.21687770380741	0.7817864	0.62783146	9.02384216364106e-06
GCB	WDFY1	ENSG00000085449.15	chr2	224397215	A	T	0.241604735310105	-0.6002327	0.50858915	9.02310545102439e-06
GCB	WDFY1	ENSG00000085449.15	chr2	224913903	T	G	0.241604735310105	-0.6002327	0.50858915	9.02310545102439e-06
GCB	WDFY1	ENSG00000085449.15	chr2	224153996	G	A	0.254226304592232	-0.5004992	0.43565747	9.02217821381774e-06
GCB	WDFY1	ENSG00000085449.15	chr2	223698503	T	C	0.226855912231037	0.7227239	0.5931941	9.0193901110264e-06
GCB	WDFY1	ENSG00000085449.15	chr2	224087524	G	A	0.244707074899192	-0.20023872	0.17079704	9.01740404454899e-06
GCB	WDFY1	ENSG00000085449.15	chr2	224481467	T	C	0.262508967198132	0.43218702	0.38285372	9.0173455867064e-06
GCB	WDFY1	ENSG00000085449.15	chr2	224907326	G	A	0.263585642871425	0.42085123	0.3736607	9.01673842019987e-06
GCB	WDFY1	ENSG00000085449.15	chr2	223663102	A	G	0.2561042099453	-0.502073	0.43877274	9.01600946603209e-06
GCB	WDFY1	ENSG00000085449.15	chr2	224286612	C	CT	0.267416597252266	0.3475092	0.3110461	9.01572255346126e-06
GCB	WDFY1	ENSG00000085449.15	chr2	224286831	G	A	0.267416597252266	0.3475092	0.3110461	9.01572255346126e-06
GCB	WDFY1	ENSG00000085449.15	chr2	223737546	T	C	0.256670545811717	-0.23311438	0.20396866	9.01454638793537e-06
GCB	WDFY1	ENSG00000085449.15	chr2	224400654	C	T	0.266482886740211	0.38558486	0.344448	9.01433245060155e-06
GCB	WDFY1	ENSG00000085449.15	chr2	224613683	G	T	0.257990378460665	0.23672326	0.20770656	9.0116299121962e-06
GCB	WDFY1	ENSG00000085449.15	chr2	224614012	C	T	0.257990378460665	0.23672326	0.20770656	9.0116299121962e-06
GCB	WDFY1	ENSG00000085449.15	chr2	224619617	G	A	0.257990378460665	0.23672326	0.20770656	9.0116299121962e-06
GCB	WDFY1	ENSG00000085449.15	chr2	224622000	T	G	0.257990378460665	0.23672326	0.20770656	9.0116299121962e-06
GCB	WDFY1	ENSG00000085449.15	chr2	224645147	G	C	0.257990378460665	0.23672326	0.20770656	9.0116299121962e-06
GCB	WDFY1	ENSG00000085449.15	chr2	223086537	G	A	0.257050245965716	0.5095657	0.44621503	9.01088565845575e-06
GCB	WDFY1	ENSG00000085449.15	chr2	223097848	CA	C	0.257050245965716	0.5095657	0.44621503	9.01088565845575e-06
GCB	WDFY1	ENSG00000085449.15	chr2	223085575	G	A	0.260853641140481	-0.24755946	0.21853499	9.00904890622521e-06
GCB	WDFY1	ENSG00000085449.15	chr2	223086172	A	C	0.260853641140481	-0.24755946	0.21853499	9.00904890622521e-06
GCB	WDFY1	ENSG00000085449.15	chr2	223088885	G	T	0.260853641140481	-0.24755946	0.21853499	9.00904890622521e-06
GCB	WDFY1	ENSG00000085449.15	chr2	224397328	C	T	0.257558852489741	0.5113991	0.4483035	9.00887908648374e-06
GCB	WDFY1	ENSG00000085449.15	chr2	223553613	A	T	0.262353541834528	0.46337336	0.4103454	9.00882841256354e-06
GCB	WDFY1	ENSG00000085449.15	chr2	223715494	A	T	0.229261058315107	0.74564475	0.6152106	9.00789421308433e-06
GCB	WDFY1	ENSG00000085449.15	chr2	223620883	G	A	0.269291931372686	-0.31082934	0.27931604	9.00393849551595e-06
GCB	WDFY1	ENSG00000085449.15	chr2	223621232	G	A	0.269291931372686	-0.31082934	0.27931604	9.00393849551595e-06
GCB	WDFY1	ENSG00000085449.15	chr2	224635004	C	T	0.250257086270318	0.61262494	0.52877456	8.99841585151814e-06
GCB	WDFY1	ENSG00000085449.15	chr2	224703977	C	T	0.250257086270318	0.61262494	0.52877456	8.99841585151814e-06
GCB	WDFY1	ENSG00000085449.15	chr2	224756613	T	G	0.250257086270318	0.61262494	0.52877456	8.99841585151814e-06
GCB	WDFY1	ENSG00000085449.15	chr2	224406320	A	G	0.240253829490664	-0.6959052	0.58794814	8.99833112391996e-06
GCB	WDFY1	ENSG00000085449.15	chr2	224037348	TG	T	0.252412884694425	-0.5953717	0.5162456	8.9980665509292e-06
GCB	WDFY1	ENSG00000085449.15	chr2	224396302	C	T	0.267744224501548	-0.46281037	0.4145351	8.99253724489561e-06
GCB	WDFY1	ENSG00000085449.15	chr2	224926518	C	T	0.212083226009291	0.14984217	0.11906933	8.99138712549551e-06
GCB	WDFY1	ENSG00000085449.15	chr2	224927600	T	A	0.212083226009291	0.14984217	0.11906933	8.99138712549551e-06
GCB	WDFY1	ENSG00000085449.15	chr2	224928276	CTT	C	0.212083226009291	0.14984217	0.11906933	8.99138712549551e-06
GCB	WDFY1	ENSG00000085449.15	chr2	224928730	T	C	0.212083226009291	0.14984217	0.11906933	8.99138712549551e-06
GCB	WDFY1	ENSG00000085449.15	chr2	224931395	G	A	0.212083226009291	0.14984217	0.11906933	8.99138712549551e-06
GCB	WDFY1	ENSG00000085449.15	chr2	224931741	ATC	A	0.212083226009291	0.14984217	0.11906933	8.99138712549551e-06
GCB	WDFY1	ENSG00000085449.15	chr2	224933242	G	T	0.212083226009291	0.14984217	0.11906933	8.99138712549551e-06
GCB	WDFY1	ENSG00000085449.15	chr2	224934121	T	C	0.212083226009291	0.14984217	0.11906933	8.99138712549551e-06
GCB	WDFY1	ENSG00000085449.15	chr2	224934390	A	G	0.212083226009291	0.14984217	0.11906933	8.99138712549551e-06
GCB	WDFY1	ENSG00000085449.15	chr2	223407070	T	C	0.26100306872082	-0.54594445	0.48208892	8.99039401440161e-06
GCB	WDFY1	ENSG00000085449.15	chr2	223401630	G	A	0.261003179965037	-0.54594433	0.48208892	8.99039379070975e-06
GCB	WDFY1	ENSG00000085449.15	chr2	223401816	TA	T	0.261003179965037	-0.54594433	0.48208892	8.99039379070975e-06
GCB	WDFY1	ENSG00000085449.15	chr2	223403306	A	C	0.261003179965037	-0.54594433	0.48208892	8.99039379070975e-06
GCB	WDFY1	ENSG00000085449.15	chr2	223407308	T	G	0.261003179965037	-0.54594433	0.48208892	8.99039379070975e-06
GCB	WDFY1	ENSG00000085449.15	chr2	223409334	T	C	0.261003179965037	-0.54594433	0.48208892	8.99039379070975e-06
GCB	WDFY1	ENSG00000085449.15	chr2	223410026	G	A	0.261003179965037	-0.54594433	0.48208892	8.99039379070975e-06
GCB	WDFY1	ENSG00000085449.15	chr2	223410379	T	C	0.261003179965037	-0.54594433	0.48208892	8.99039379070975e-06
GCB	WDFY1	ENSG00000085449.15	chr2	223412020	T	C	0.261003179965037	-0.54594433	0.48208892	8.99039379070975e-06
GCB	WDFY1	ENSG00000085449.15	chr2	223423418	G	A	0.261003179965037	-0.54594433	0.48208892	8.99039379070975e-06
GCB	WDFY1	ENSG00000085449.15	chr2	223423743	C	T	0.261003179965037	-0.54594433	0.48208892	8.99039379070975e-06
GCB	WDFY1	ENSG00000085449.15	chr2	223425492	C	T	0.261003179965037	-0.54594433	0.48208892	8.99039379070975e-06
GCB	WDFY1	ENSG00000085449.15	chr2	223425946	T	C	0.261003179965037	-0.54594433	0.48208892	8.99039379070975e-06
GCB	WDFY1	ENSG00000085449.15	chr2	223426773	C	T	0.261003179965037	-0.54594433	0.48208892	8.99039379070975e-06
GCB	WDFY1	ENSG00000085449.15	chr2	223428930	AT	A	0.261003179965037	-0.54594433	0.48208892	8.99039379070975e-06
GCB	WDFY1	ENSG00000085449.15	chr2	223429395	C	T	0.261003179965037	-0.54594433	0.48208892	8.99039379070975e-06
GCB	WDFY1	ENSG00000085449.15	chr2	223430921	G	T	0.261003179965037	-0.54594433	0.48208892	8.99039379070975e-06
GCB	WDFY1	ENSG00000085449.15	chr2	223431749	C	T	0.261003179965037	-0.54594433	0.48208892	8.99039379070975e-06
GCB	WDFY1	ENSG00000085449.15	chr2	223431798	C	T	0.261003179965037	-0.54594433	0.48208892	8.99039379070975e-06
GCB	WDFY1	ENSG00000085449.15	chr2	223434891	C	G	0.261003179965037	-0.54594433	0.48208892	8.99039379070975e-06
GCB	WDFY1	ENSG00000085449.15	chr2	223436428	A	G	0.261003179965037	-0.54594433	0.48208892	8.99039379070975e-06
GCB	WDFY1	ENSG00000085449.15	chr2	223438584	T	A	0.261003179965037	-0.54594433	0.48208892	8.99039379070975e-06
GCB	WDFY1	ENSG00000085449.15	chr2	223441462	T	C	0.261003179965037	-0.54594433	0.48208892	8.99039379070975e-06
GCB	WDFY1	ENSG00000085449.15	chr2	223447670	T	C	0.261003179965037	-0.54594433	0.48208892	8.99039379070975e-06
GCB	WDFY1	ENSG00000085449.15	chr2	223449730	G	A	0.261003179965037	-0.54594433	0.48208892	8.99039379070975e-06
GCB	WDFY1	ENSG00000085449.15	chr2	223458338	C	T	0.261003179965037	-0.54594433	0.48208892	8.99039379070975e-06
GCB	WDFY1	ENSG00000085449.15	chr2	223462366	G	C	0.261003179965037	-0.54594433	0.48208892	8.99039379070975e-06
GCB	WDFY1	ENSG00000085449.15	chr2	223471315	G	T	0.261003179965037	-0.54594433	0.48208892	8.99039379070975e-06
GCB	WDFY1	ENSG00000085449.15	chr2	223482073	T	C	0.261003179965037	-0.54594433	0.48208892	8.99039379070975e-06
GCB	WDFY1	ENSG00000085449.15	chr2	223487623	G	A	0.261003179965037	-0.54594433	0.48208892	8.99039379070975e-06
GCB	WDFY1	ENSG00000085449.15	chr2	223488352	C	T	0.261003179965037	-0.54594433	0.48208892	8.99039379070975e-06
GCB	WDFY1	ENSG00000085449.15	chr2	223490230	T	G	0.261003179965037	-0.54594433	0.48208892	8.99039379070975e-06
GCB	WDFY1	ENSG00000085449.15	chr2	222985899	C	T	0.257520488994768	-0.5856381	0.5133413	8.98887131136594e-06
GCB	WDFY1	ENSG00000085449.15	chr2	222995999	A	G	0.257520488994768	-0.5856381	0.5133413	8.98887131136594e-06
GCB	WDFY1	ENSG00000085449.15	chr2	223005407	C	A	0.257520488994768	-0.5856381	0.5133413	8.98887131136594e-06
GCB	WDFY1	ENSG00000085449.15	chr2	223096282	G	T	0.257520488994768	-0.5856381	0.5133413	8.98887131136594e-06
GCB	WDFY1	ENSG00000085449.15	chr2	223107652	C	T	0.257520488994768	-0.5856381	0.5133413	8.98887131136594e-06
GCB	WDFY1	ENSG00000085449.15	chr2	223124605	A	G	0.257520488994768	-0.5856381	0.5133413	8.98887131136594e-06
GCB	WDFY1	ENSG00000085449.15	chr2	224404831	C	T	0.269495358506265	0.27705938	0.24907649	8.98621647364235e-06
GCB	WDFY1	ENSG00000085449.15	chr2	224410550	C	T	0.269495358506265	0.27705938	0.24907649	8.98621647364235e-06
GCB	WDFY1	ENSG00000085449.15	chr2	223942843	A	G	0.269443412259856	-0.47169438	0.42400706	8.98567324368361e-06
GCB	WDFY1	ENSG00000085449.15	chr2	223946287	C	T	0.269443412259856	-0.47169438	0.42400706	8.98567324368361e-06
GCB	WDFY1	ENSG00000085449.15	chr2	223957323	C	A	0.269443412259856	-0.47169438	0.42400706	8.98567324368361e-06
GCB	WDFY1	ENSG00000085449.15	chr2	223963952	C	T	0.269443412259856	-0.47169438	0.42400706	8.98567324368361e-06
GCB	WDFY1	ENSG00000085449.15	chr2	223965197	A	G	0.269443412259856	-0.47169438	0.42400706	8.98567324368361e-06
GCB	WDFY1	ENSG00000085449.15	chr2	224181808	TTTTTC	T	0.260564460409169	-0.5709801	0.5037288	8.98545398669571e-06
GCB	WDFY1	ENSG00000085449.15	chr2	224189965	A	T	0.260564460409169	-0.5709801	0.5037288	8.98545398669571e-06
GCB	WDFY1	ENSG00000085449.15	chr2	224193057	A	T	0.260564460409169	-0.5709801	0.5037288	8.98545398669571e-06
GCB	WDFY1	ENSG00000085449.15	chr2	224267639	C	T	0.260564460409169	-0.5709801	0.5037288	8.98545398669571e-06
GCB	WDFY1	ENSG00000085449.15	chr2	224073006	C	A	0.273644635738583	0.40188918	0.364465	8.98525082227437e-06
GCB	WDFY1	ENSG00000085449.15	chr2	224084896	T	A	0.273644635738583	0.40188918	0.364465	8.98525082227437e-06
GCB	WDFY1	ENSG00000085449.15	chr2	224087224	G	A	0.273644635738583	0.40188918	0.364465	8.98525082227437e-06
GCB	WDFY1	ENSG00000085449.15	chr2	224087735	T	C	0.273644635738583	0.40188918	0.364465	8.98525082227437e-06
GCB	WDFY1	ENSG00000085449.15	chr2	223784660	G	A	0.270014280820814	-0.4772402	0.429508	8.98293013795728e-06
GCB	WDFY1	ENSG00000085449.15	chr2	223785072	C	T	0.270014280820814	-0.4772402	0.429508	8.98293013795728e-06
GCB	WDFY1	ENSG00000085449.15	chr2	223785215	G	A	0.270014280820814	-0.4772402	0.429508	8.98293013795728e-06
GCB	WDFY1	ENSG00000085449.15	chr2	223789213	C	T	0.270014280820814	-0.4772402	0.429508	8.98293013795728e-06
GCB	WDFY1	ENSG00000085449.15	chr2	223789400	G	A	0.270014280820814	-0.4772402	0.429508	8.98293013795728e-06
GCB	WDFY1	ENSG00000085449.15	chr2	223790763	G	T	0.270014280820814	-0.4772402	0.429508	8.98293013795728e-06
GCB	WDFY1	ENSG00000085449.15	chr2	223792293	CA	C	0.270014280820814	-0.4772402	0.429508	8.98293013795728e-06
GCB	WDFY1	ENSG00000085449.15	chr2	223792674	T	C	0.270014280820814	-0.4772402	0.429508	8.98293013795728e-06
GCB	WDFY1	ENSG00000085449.15	chr2	224084989	G	A	0.262518124946017	0.56295455	0.49870405	8.98284181700086e-06
GCB	WDFY1	ENSG00000085449.15	chr2	223467341	G	C	0.219215323565507	0.15662412	0.1264275	8.98074208364655e-06
GCB	WDFY1	ENSG00000085449.15	chr2	223008673	A	G	0.267805628101517	0.2610034	0.23380867	8.98071197339989e-06
GCB	WDFY1	ENSG00000085449.15	chr2	224180052	A	G	0.270635263077884	-0.4801542	0.43269557	8.98065126556494e-06
GCB	WDFY1	ENSG00000085449.15	chr2	224184525	A	G	0.270635263077884	-0.4801542	0.43269557	8.98065126556494e-06
GCB	WDFY1	ENSG00000085449.15	chr2	223643016	C	T	0.270569377464835	-0.27383086	0.2467311	8.9773056934145e-06
GCB	WDFY1	ENSG00000085449.15	chr2	223462618	C	T	0.276438829714409	0.34005633	0.3102047	8.97616519236628e-06
GCB	WDFY1	ENSG00000085449.15	chr2	224775068	G	A	0.26299535264596	0.58946705	0.52271736	8.97616114573496e-06
GCB	WDFY1	ENSG00000085449.15	chr2	224794102	C	T	0.26299535264596	0.58946705	0.52271736	8.97616114573496e-06
GCB	WDFY1	ENSG00000085449.15	chr2	224800267	T	C	0.26299535264596	0.58946705	0.52271736	8.97616114573496e-06
GCB	WDFY1	ENSG00000085449.15	chr2	224068666	T	A	0.262776585398484	-0.23633417	0.2094755	8.97567874294024e-06
GCB	WDFY1	ENSG00000085449.15	chr2	223318767	G	A	0.244185094901273	-0.19077145	0.16254018	8.97566798283191e-06
GCB	WDFY1	ENSG00000085449.15	chr2	224941623	C	T	0.276037959858492	0.4157239	0.37891096	8.97562895354827e-06
GCB	WDFY1	ENSG00000085449.15	chr2	224942483	C	G	0.276037959858492	0.4157239	0.37891096	8.97562895354827e-06
GCB	WDFY1	ENSG00000085449.15	chr2	224743563	CT	C	0.241686365465757	0.18579252	0.15745325	8.97166531638475e-06
GCB	WDFY1	ENSG00000085449.15	chr2	223148151	T	C	0.266374483536376	0.24740544	0.22096	8.97104220178406e-06
GCB	WDFY1	ENSG00000085449.15	chr2	223280135	A	G	0.270087247622972	0.5417815	0.48766893	8.97014161288081e-06
GCB	WDFY1	ENSG00000085449.15	chr2	223304711	C	T	0.270087247622972	0.5417815	0.48766893	8.97014161288081e-06
GCB	WDFY1	ENSG00000085449.15	chr2	223765505	T	C	0.270505098085926	0.5367897	0.48360077	8.97011739474883e-06
GCB	WDFY1	ENSG00000085449.15	chr2	224300451	T	C	0.215179320517715	-0.15149315	0.12120635	8.97010856088791e-06
GCB	WDFY1	ENSG00000085449.15	chr2	223541204	C	T	0.269891542090061	-0.5616444	0.50533974	8.96701378184282e-06
GCB	WDFY1	ENSG00000085449.15	chr2	224148988	T	G	0.270385342435842	0.5598705	0.50426745	8.96628772255905e-06
GCB	WDFY1	ENSG00000085449.15	chr2	224149581	C	T	0.270385342435842	0.5598705	0.50426745	8.96628772255905e-06
GCB	WDFY1	ENSG00000085449.15	chr2	224150148	A	T	0.270385342435842	0.5598705	0.50426745	8.96628772255905e-06
GCB	WDFY1	ENSG00000085449.15	chr2	223265082	G	A	0.214874947264451	0.15083165	0.12059624	8.96525984734358e-06
GCB	WDFY1	ENSG00000085449.15	chr2	223265211	C	G	0.214874947264451	0.15083165	0.12059624	8.96525984734358e-06
GCB	WDFY1	ENSG00000085449.15	chr2	224085798	AG	A	0.275280912275054	-0.28990027	0.26380962	8.9639531038362e-06
GCB	WDFY1	ENSG00000085449.15	chr2	224085817	A	G	0.275280912275054	-0.28990027	0.26380962	8.9639531038362e-06
GCB	WDFY1	ENSG00000085449.15	chr2	224086373	G	T	0.275280912275054	-0.28990027	0.26380962	8.9639531038362e-06
GCB	WDFY1	ENSG00000085449.15	chr2	224087841	T	G	0.275280912275054	-0.28990027	0.26380962	8.9639531038362e-06
GCB	WDFY1	ENSG00000085449.15	chr2	224087979	C	T	0.275280912275054	-0.28990027	0.26380962	8.9639531038362e-06
GCB	WDFY1	ENSG00000085449.15	chr2	224088104	A	G	0.275280912275054	-0.28990027	0.26380962	8.9639531038362e-06
GCB	WDFY1	ENSG00000085449.15	chr2	224088124	A	C	0.275280912275054	-0.28990027	0.26380962	8.9639531038362e-06
GCB	WDFY1	ENSG00000085449.15	chr2	224088358	T	C	0.275280912275054	-0.28990027	0.26380962	8.9639531038362e-06
GCB	WDFY1	ENSG00000085449.15	chr2	224089226	T	C	0.275280912275054	-0.28990027	0.26380962	8.9639531038362e-06
GCB	WDFY1	ENSG00000085449.15	chr2	224089232	A	C	0.275280912275054	-0.28990027	0.26380962	8.9639531038362e-06
GCB	WDFY1	ENSG00000085449.15	chr2	224089728	C	T	0.275280912275054	-0.28990027	0.26380962	8.9639531038362e-06
GCB	WDFY1	ENSG00000085449.15	chr2	224090699	A	G	0.275280912275054	-0.28990027	0.26380962	8.9639531038362e-06
GCB	WDFY1	ENSG00000085449.15	chr2	224090989	T	G	0.275280912275054	-0.28990027	0.26380962	8.9639531038362e-06
GCB	WDFY1	ENSG00000085449.15	chr2	224091064	T	C	0.275280912275054	-0.28990027	0.26380962	8.9639531038362e-06
GCB	WDFY1	ENSG00000085449.15	chr2	224091154	G	A	0.275280912275054	-0.28990027	0.26380962	8.9639531038362e-06
GCB	WDFY1	ENSG00000085449.15	chr2	224092086	G	A	0.275280912275054	-0.28990027	0.26380962	8.9639531038362e-06
GCB	WDFY1	ENSG00000085449.15	chr2	224092323	A	G	0.275280912275054	-0.28990027	0.26380962	8.9639531038362e-06
GCB	WDFY1	ENSG00000085449.15	chr2	224092999	C	T	0.275280912275054	-0.28990027	0.26380962	8.9639531038362e-06
GCB	WDFY1	ENSG00000085449.15	chr2	224093140	A	G	0.275280912275054	-0.28990027	0.26380962	8.9639531038362e-06
GCB	WDFY1	ENSG00000085449.15	chr2	224094958	C	T	0.275280912275054	-0.28990027	0.26380962	8.9639531038362e-06
GCB	WDFY1	ENSG00000085449.15	chr2	224095714	A	G	0.275280912275054	-0.28990027	0.26380962	8.9639531038362e-06
GCB	WDFY1	ENSG00000085449.15	chr2	224098087	G	T	0.275280912275054	-0.28990027	0.26380962	8.9639531038362e-06
GCB	WDFY1	ENSG00000085449.15	chr2	224106161	G	T	0.275280912275054	-0.28990027	0.26380962	8.9639531038362e-06
GCB	WDFY1	ENSG00000085449.15	chr2	223616788	C	A	0.265076920455016	-0.6376966	0.567976	8.96335639588478e-06
GCB	WDFY1	ENSG00000085449.15	chr2	223627153	G	T	0.265076920455016	-0.6376966	0.567976	8.96335639588478e-06
GCB	WDFY1	ENSG00000085449.15	chr2	223631566	C	T	0.265076920455016	-0.6376966	0.567976	8.96335639588478e-06
GCB	WDFY1	ENSG00000085449.15	chr2	223639570	C	T	0.265076920455016	-0.6376966	0.567976	8.96335639588478e-06
GCB	WDFY1	ENSG00000085449.15	chr2	223641281	C	G	0.265076920455016	-0.6376966	0.567976	8.96335639588478e-06
GCB	WDFY1	ENSG00000085449.15	chr2	223642476	AC	A	0.265076920455016	-0.6376966	0.567976	8.96335639588478e-06
GCB	WDFY1	ENSG00000085449.15	chr2	223642686	G	A	0.265076920455016	-0.6376966	0.567976	8.96335639588478e-06
GCB	WDFY1	ENSG00000085449.15	chr2	223654924	G	A	0.265076920455016	-0.6376966	0.567976	8.96335639588478e-06
GCB	WDFY1	ENSG00000085449.15	chr2	223654962	C	T	0.265076920455016	-0.6376966	0.567976	8.96335639588478e-06
NaiveB	AHI1	ENSG00000135541.21	chr6	135497759	C	A	4.28361097621716e-29	-1.1378843	0.062396027	1
NaiveB	AP1S3	ENSG00000152056.17	chr2	223833181	AC	A	2.61273235049534e-22	1.1050931	0.07955407	0.249977440252669
NaiveB	AP1S3	ENSG00000152056.17	chr2	223836072	A	G	2.61273235049534e-22	1.1050931	0.07955407	0.249977440252669
NaiveB	AP1S3	ENSG00000152056.17	chr2	223839397	C	T	2.61273235049534e-22	1.1050931	0.07955407	0.249977440252669
NaiveB	AP1S3	ENSG00000152056.17	chr2	223839992	T	C	2.61273235049534e-22	1.1050931	0.07955407	0.249977440252669
NaiveB	ARRDC1	ENSG00000197070.14	chr9	137605991	G	A	1.54108556512754e-05	1.0554662	0.22806968	0.0034166982102292
NaiveB	ARRDC1	ENSG00000197070.14	chr9	137777805	C	T	2.2262650063766e-05	1.0425823	0.23020285	0.00287114566440305
NaiveB	ARRDC1	ENSG00000197070.14	chr9	136734017	C	T	0.00133909415578122	0.5788281	0.173606	0.00131261885350859
NaiveB	ARRDC1	ENSG00000197070.14	chr9	136734327	A	T	0.00133909415578122	0.5788281	0.173606	0.00131261885350859
NaiveB	ARRDC1	ENSG00000197070.14	chr9	136732811	T	G	0.00193538625408417	0.56836104	0.17679362	0.00106910276515096
NaiveB	ARRDC1	ENSG00000197070.14	chr9	137848497	T	A	0.0104817974430661	0.25938532	0.09876041	0.000983184751714041
NaiveB	ARRDC1	ENSG00000197070.14	chr9	136739281	C	T	0.00295636734175131	0.51782864	0.16844988	0.000973118130847421
NaiveB	ARRDC1	ENSG00000197070.14	chr9	136740282	A	G	0.00295636734175131	0.51782864	0.16844988	0.000973118130847421
NaiveB	ARRDC1	ENSG00000197070.14	chr9	136740978	C	T	0.00295636734175131	0.51782864	0.16844988	0.000973118130847421
NaiveB	ARRDC1	ENSG00000197070.14	chr9	136739159	A	C	0.00380512864981085	0.4904585	0.1641275	0.000907990577475667
NaiveB	ARRDC1	ENSG00000197070.14	chr9	136740043	G	A	0.00380512864981085	0.4904585	0.1641275	0.000907990577475667
NaiveB	ARRDC1	ENSG00000197070.14	chr9	136746807	T	C	0.00204477251365222	-0.6317814	0.19763045	0.000831271491699934
NaiveB	ARRDC1	ENSG00000197070.14	chr9	137848162	C	A	0.0120987567152395	0.2787606	0.10835878	0.000830467863340264
NaiveB	ARRDC1	ENSG00000197070.14	chr9	137785776	G	A	3.73676877615552e-05	1.4041222	0.3199933	0.000826989354175139
NaiveB	ARRDC1	ENSG00000197070.14	chr9	136736026	G	A	0.00382602184764488	0.53755516	0.18000114	0.000770209420423494
NaiveB	ARRDC1	ENSG00000197070.14	chr9	136741425	C	T	0.00382602184764488	0.53755516	0.18000114	0.000770209420423494
NaiveB	ARRDC1	ENSG00000197070.14	chr9	136719374	G	A	0.00259943231122313	-0.6212368	0.1992902	0.000746515520268632
NaiveB	ARRDC1	ENSG00000197070.14	chr9	137017726	G	A	0.013140734002693	0.29711708	0.11691855	0.000738674551488193
NaiveB	ARRDC1	ENSG00000197070.14	chr9	137848697	C	G	0.0154823694184194	0.26024845	0.1050124	0.000726061044803773
NaiveB	ARRDC1	ENSG00000197070.14	chr9	137000977	T	C	0.0122668733954683	0.31992808	0.12461398	0.000724042040846332
NaiveB	ARRDC1	ENSG00000197070.14	chr9	136718105	A	C	0.0124629181364585	-0.32718322	0.12773858	0.000699818977840547
NaiveB	ARRDC1	ENSG00000197070.14	chr9	137004900	C	T	0.0133470562363264	0.32055217	0.12643594	0.000680203678369559
NaiveB	ARRDC1	ENSG00000197070.14	chr9	137289658	T	A	0.00607735849881851	0.4894783	0.17327999	0.00067329054199836
NaiveB	ARRDC1	ENSG00000197070.14	chr9	137289660	A	G	0.00607735849881851	0.4894783	0.17327999	0.00067329054199836
NaiveB	ARRDC1	ENSG00000197070.14	chr9	137031950	T	C	0.01665679425371	0.27276874	0.11134101	0.000665233485065225
NaiveB	ARRDC1	ENSG00000197070.14	chr9	137848748	A	T	0.018578896035105	0.2495737	0.10368647	0.000650953296401037
NaiveB	ARRDC1	ENSG00000197070.14	chr9	137352553	G	A	0.0047493411837269	-0.5537658	0.19019225	0.000643174111621315
NaiveB	ARRDC1	ENSG00000197070.14	chr9	137289759	A	G	0.0015515472469384	0.7817285	0.23784155	0.000634211129674099
NaiveB	ARRDC1	ENSG00000197070.14	chr9	136989496	T	C	0.0167175797692784	0.30833033	0.12592989	0.000601443588052523
NaiveB	ARRDC1	ENSG00000197070.14	chr9	136989995	C	T	0.0167175797692784	0.30833033	0.12592989	0.000601443588052523
NaiveB	ARRDC1	ENSG00000197070.14	chr9	136991368	C	A	0.0167175797692784	0.30833033	0.12592989	0.000601443588052523
NaiveB	ARRDC1	ENSG00000197070.14	chr9	136991496	C	A	0.0167175797692784	0.30833033	0.12592989	0.000601443588052523
NaiveB	ARRDC1	ENSG00000197070.14	chr9	136998671	C	T	0.0167175797692784	0.30833033	0.12592989	0.000601443588052523
NaiveB	ARRDC1	ENSG00000197070.14	chr9	137004844	TTCTC	T	0.0164738338122221	0.3136758	0.12781413	0.000598531735640227
NaiveB	ARRDC1	ENSG00000197070.14	chr9	136760420	A	T	0.00610860245702591	0.52794194	0.18701725	0.000598397155390082
NaiveB	ARRDC1	ENSG00000197070.14	chr9	137032508	C	T	0.0209096353576465	0.25762892	0.10916172	0.000585904114813346
NaiveB	ARRDC1	ENSG00000197070.14	chr9	136992590	G	C	0.0165939296814437	0.31965074	0.1303992	0.000585547126066944
NaiveB	ARRDC1	ENSG00000197070.14	chr9	136718343	T	C	0.0174939752876	-0.30978057	0.1274465	0.000580403341440353
NaiveB	ARRDC1	ENSG00000197070.14	chr9	136755160	C	A	0.00787366714915034	0.4863688	0.17804605	0.000580256788336312
NaiveB	ARRDC1	ENSG00000197070.14	chr9	136975462	G	A	0.0176029662079522	0.31098896	0.12807201	0.000575989290758997
NaiveB	ARRDC1	ENSG00000197070.14	chr9	136982677	A	C	0.0166455134684319	0.33147532	0.13528974	0.000565129108138354
NaiveB	ARRDC1	ENSG00000197070.14	chr9	136983865	C	T	0.0166455134684319	0.33147532	0.13528974	0.000565129108138354
NaiveB	ARRDC1	ENSG00000197070.14	chr9	136984376	T	C	0.0166455134684319	0.33147532	0.13528974	0.000565129108138354
NaiveB	ARRDC1	ENSG00000197070.14	chr9	136994517	C	A	0.0185960534219097	0.30473068	0.12662084	0.000564159763189243
NaiveB	ARRDC1	ENSG00000197070.14	chr9	136742259	G	A	0.0107729856150821	0.4309094	0.16470924	0.000562442577138451
NaiveB	ARRDC1	ENSG00000197070.14	chr9	136975638	C	T	0.017228000950772	0.32542706	0.13355382	0.000561562192235443
NaiveB	ARRDC1	ENSG00000197070.14	chr9	137038475	G	A	0.0228260429746946	-0.28003532	0.12045354	0.000521940779452241
NaiveB	ARRDC1	ENSG00000197070.14	chr9	136762064	C	T	0.00958727011763602	0.48608303	0.18277046	0.000517311811491814
NaiveB	ARRDC1	ENSG00000197070.14	chr9	136762072	GAGA	G	0.00261252660932509	-0.77583987	0.24902032	0.000502773663567926
NaiveB	ARRDC1	ENSG00000197070.14	chr9	136745559	A	G	0.00857241407426447	-0.52127504	0.19301543	0.000502564055518962
NaiveB	ARRDC1	ENSG00000197070.14	chr9	136731908	C	T	0.00289419011898395	-0.7564024	0.24548647	0.000500026404440243
NaiveB	ARRDC1	ENSG00000197070.14	chr9	136734110	G	A	0.00289419011898395	-0.7564024	0.24548647	0.000500026404440243
NaiveB	ARRDC1	ENSG00000197070.14	chr9	136734537	C	T	0.00289419011898395	-0.7564024	0.24548647	0.000500026404440243
NaiveB	ARRDC1	ENSG00000197070.14	chr9	136735597	C	G	0.00289419011898395	-0.7564024	0.24548647	0.000500026404440243
NaiveB	ARRDC1	ENSG00000197070.14	chr9	136735721	G	A	0.00289419011898395	-0.7564024	0.24548647	0.000500026404440243
NaiveB	ARRDC1	ENSG00000197070.14	chr9	136736334	G	A	0.00289419011898395	-0.7564024	0.24548647	0.000500026404440243
NaiveB	ARRDC1	ENSG00000197070.14	chr9	136737138	C	T	0.00289419011898395	-0.7564024	0.24548647	0.000500026404440243
NaiveB	ARRDC1	ENSG00000197070.14	chr9	136737209	TC	T	0.00289419011898395	-0.7564024	0.24548647	0.000500026404440243
NaiveB	ARRDC1	ENSG00000197070.14	chr9	136737225	C	T	0.00289419011898395	-0.7564024	0.24548647	0.000500026404440243
NaiveB	ARRDC1	ENSG00000197070.14	chr9	136737600	CTA	C	0.00289419011898395	-0.7564024	0.24548647	0.000500026404440243
NaiveB	ARRDC1	ENSG00000197070.14	chr9	136738763	G	A	0.00289419011898395	-0.7564024	0.24548647	0.000500026404440243
NaiveB	ARRDC1	ENSG00000197070.14	chr9	136739095	C	T	0.00289419011898395	-0.7564024	0.24548647	0.000500026404440243
NaiveB	ARRDC1	ENSG00000197070.14	chr9	136746858	C	T	0.00289419011898395	-0.7564024	0.24548647	0.000500026404440243
NaiveB	ARRDC1	ENSG00000197070.14	chr9	136754126	G	A	0.00289419011898395	-0.7564024	0.24548647	0.000500026404440243
NaiveB	ARRDC1	ENSG00000197070.14	chr9	136755040	C	T	0.00289419011898395	-0.7564024	0.24548647	0.000500026404440243
NaiveB	ARRDC1	ENSG00000197070.14	chr9	136756617	G	A	0.00289419011898395	-0.7564024	0.24548647	0.000500026404440243
NaiveB	ARRDC1	ENSG00000197070.14	chr9	136757115	C	A	0.00289419011898395	-0.7564024	0.24548647	0.000500026404440243
NaiveB	ARRDC1	ENSG00000197070.14	chr9	136759220	C	A	0.00289419011898395	-0.7564024	0.24548647	0.000500026404440243
NaiveB	ARRDC1	ENSG00000197070.14	chr9	136761581	C	A	0.00289419011898395	-0.7564024	0.24548647	0.000500026404440243
NaiveB	ARRDC1	ENSG00000197070.14	chr9	136771417	G	A	0.00237305327392126	-0.79958385	0.25403056	0.000499631143999262
NaiveB	ARRDC1	ENSG00000197070.14	chr9	136975661	C	T	0.0227273867894183	0.30232936	0.12994532	0.000495446814537631
NaiveB	ARRDC1	ENSG00000197070.14	chr9	136999880	C	A	0.0253239446262717	0.27460572	0.12030029	0.000492401564978209
NaiveB	ARRDC1	ENSG00000197070.14	chr9	136794427	G	A	0.00377608295388779	-0.7195663	0.24058478	0.000478463201398657
NaiveB	ARRDC1	ENSG00000197070.14	chr9	136794924	C	A	0.00377608295388779	-0.7195663	0.24058478	0.000478463201398657
NaiveB	ARRDC1	ENSG00000197070.14	chr9	136794995	G	A	0.00377608295388779	-0.7195663	0.24058478	0.000478463201398657
NaiveB	ARRDC1	ENSG00000197070.14	chr9	136754466	T	G	0.0107542824982793	0.49898618	0.19068334	0.000469072289246569
NaiveB	ARRDC1	ENSG00000197070.14	chr9	136757877	G	C	0.0107542824982793	0.49898618	0.19068334	0.000469072289246569
NaiveB	ARRDC1	ENSG00000197070.14	chr9	136764786	C	A	0.00607260903917075	-0.6269556	0.22192644	0.000466839899182444
NaiveB	ARRDC1	ENSG00000197070.14	chr9	136765238	A	G	0.00607260903917075	-0.6269556	0.22192644	0.000466839899182444
NaiveB	ARRDC1	ENSG00000197070.14	chr9	136765844	G	T	0.00607260903917075	-0.6269556	0.22192644	0.000466839899182444
NaiveB	ARRDC1	ENSG00000197070.14	chr9	136764301	C	T	0.00622545422633586	-0.6216143	0.22072707	0.000466717564197115
NaiveB	ARRDC1	ENSG00000197070.14	chr9	136748746	G	T	0.00995640735199017	0.5216797	0.19719258	0.000462743441583615
NaiveB	ARRDC1	ENSG00000197070.14	chr9	136748806	C	T	0.00995640735199017	0.5216797	0.19719258	0.000462743441583615
NaiveB	ARRDC1	ENSG00000197070.14	chr9	137867137	C	T	0.0185650475325687	0.3817733	0.15858997	0.000460100711927326
NaiveB	ARRDC1	ENSG00000197070.14	chr9	137012234	G	A	0.0310039750291766	0.24316017	0.110578254	0.000458210681827363
NaiveB	ARRDC1	ENSG00000197070.14	chr9	137351192	C	T	0.0114436776189216	-0.49890462	0.1923638	0.000453500854858053
NaiveB	ARRDC1	ENSG00000197070.14	chr9	137352560	G	A	0.0114436776189216	-0.49890462	0.1923638	0.000453500854858053
NaiveB	ARRDC1	ENSG00000197070.14	chr9	137859944	A	G	0.0321936608978789	0.23682179	0.10847526	0.000451751490814106
NaiveB	ARRDC1	ENSG00000197070.14	chr9	137035482	G	T	0.0309791074442196	-0.25239563	0.11476059	0.000450403324642294
NaiveB	ARRDC1	ENSG00000197070.14	chr9	137346762	GT	G	0.0187658534981513	-0.39012012	0.16234373	0.000447605760603092
NaiveB	ARRDC1	ENSG00000197070.14	chr9	137036493	G	A	0.031956166561207	0.24498706	0.112055555	0.00044734769574254
NaiveB	ARRDC1	ENSG00000197070.14	chr9	136720710	C	A	0.0312761039790432	-0.2600089	0.11843744	0.000440796806936399
NaiveB	ARRDC1	ENSG00000197070.14	chr9	138042679	G	T	0.0213322105556728	-0.36695796	0.15601557	0.000438853792147987
NaiveB	ARRDC1	ENSG00000197070.14	chr9	137857049	A	G	0.0362185418006074	0.20292164	0.09512252	0.000437513860124385
NaiveB	ARRDC1	ENSG00000197070.14	chr9	137857570	G	C	0.0362185418006074	0.20292164	0.09512252	0.000437513860124385
NaiveB	ARRDC1	ENSG00000197070.14	chr9	136984661	G	A	0.0277174545114726	0.30120555	0.13413292	0.000436240259547584
NaiveB	ARRDC1	ENSG00000197070.14	chr9	136986675	G	A	0.0277174545114726	0.30120555	0.13413292	0.000436240259547584
NaiveB	ARRDC1	ENSG00000197070.14	chr9	136782680	G	A	0.0355862278021214	0.22284766	0.104096584	0.000431602630630967
NaiveB	ARRDC1	ENSG00000197070.14	chr9	137858689	A	G	0.0369623631192492	0.20542958	0.09669213	0.000430226778020549
NaiveB	ARRDC1	ENSG00000197070.14	chr9	136727374	C	T	0.0342276639447943	0.2439552	0.113082595	0.000427942501517692
NaiveB	ARRDC1	ENSG00000197070.14	chr9	137800687	G	A	0.00187155355123629	0.9387779	0.29102126	0.000427122707480749
NaiveB	ARRDC1	ENSG00000197070.14	chr9	137859691	C	T	0.0353231658833092	0.23449966	0.10937805	0.000425892822791954
NaiveB	ARRDC1	ENSG00000197070.14	chr9	137865963	A	G	0.0226119529063833	0.36829954	0.15816058	0.000422370292843434
NaiveB	ARRDC1	ENSG00000197070.14	chr9	137004813	T	C	0.032220983763517	0.27489293	0.12593418	0.000419286495923446
NaiveB	ARRDC1	ENSG00000197070.14	chr9	137030054	AC	A	0.0364227877824419	0.2329457	0.109319836	0.00041827754029797
NaiveB	ARRDC1	ENSG00000197070.14	chr9	137030185	T	C	0.0364227877824419	0.2329457	0.109319836	0.00041827754029797
NaiveB	ARRDC1	ENSG00000197070.14	chr9	136722290	A	G	0.0196498587975518	0.414327	0.17373505	0.000411061145159313
NaiveB	ARRDC1	ENSG00000197070.14	chr9	136760758	A	C	0.032156560999183	0.2850931	0.13055675	0.000410974466537412
NaiveB	ARRDC1	ENSG00000197070.14	chr9	136754927	C	T	0.0211867087000053	0.40654293	0.17264432	0.000401100405834947
NaiveB	ARRDC1	ENSG00000197070.14	chr9	136757507	T	C	0.0211867087000053	0.40654293	0.17264432	0.000401100405834947
NaiveB	ARRDC1	ENSG00000197070.14	chr9	136757817	G	A	0.0211867087000053	0.40654293	0.17264432	0.000401100405834947
NaiveB	ARRDC1	ENSG00000197070.14	chr9	137852239	A	G	0.0389603407539929	0.23161694	0.110191084	0.000400772559814969
NaiveB	ARRDC1	ENSG00000197070.14	chr9	137853031	T	A	0.0389603407539929	0.23161694	0.110191084	0.000400772559814969
NaiveB	ARRDC1	ENSG00000197070.14	chr9	137853384	A	G	0.0389603407539929	0.23161694	0.110191084	0.000400772559814969
NaiveB	ARRDC1	ENSG00000197070.14	chr9	137695256	A	G	0.000120740146632729	1.6714585	0.4117207	0.000397850309438744
NaiveB	ARRDC1	ENSG00000197070.14	chr9	136761207	A	G	0.0342883896800608	0.2841509	0.13176075	0.000395354597455407
NaiveB	ARRDC1	ENSG00000197070.14	chr9	136754045	G	A	0.02119342363315	0.41649058	0.17687826	0.000392113458324043
NaiveB	ARRDC1	ENSG00000197070.14	chr9	136754202	C	A	0.02119342363315	0.41649058	0.17687826	0.000392113458324043
NaiveB	ARRDC1	ENSG00000197070.14	chr9	136722927	G	A	0.0398665924889234	0.23906228	0.11427295	0.00039016525344287
NaiveB	ARRDC1	ENSG00000197070.14	chr9	136723831	A	G	0.0398665924889234	0.23906228	0.11427295	0.00039016525344287
NaiveB	ARRDC1	ENSG00000197070.14	chr9	136724914	C	G	0.0398665924889234	0.23906228	0.11427295	0.00039016525344287
NaiveB	ARRDC1	ENSG00000197070.14	chr9	136726243	C	T	0.0398665924889234	0.23906228	0.11427295	0.00039016525344287
NaiveB	ARRDC1	ENSG00000197070.14	chr9	136726465	C	T	0.0398665924889234	0.23906228	0.11427295	0.00039016525344287
NaiveB	ARRDC1	ENSG00000197070.14	chr9	137885753	G	A	0.0255856357095388	0.37240446	0.16344525	0.000389161780731656
NaiveB	ARRDC1	ENSG00000197070.14	chr9	137029407	T	G	0.0416822572686091	0.2263978	0.10922788	0.000386289881532291
NaiveB	ARRDC1	ENSG00000197070.14	chr9	137029485	C	T	0.0416822572686091	0.2263978	0.10922788	0.000386289881532291
NaiveB	ARRDC1	ENSG00000197070.14	chr9	136988288	A	C	0.0343327593317276	0.2977211	0.13808835	0.000384198657167201
NaiveB	ARRDC1	ENSG00000197070.14	chr9	136988961	G	C	0.0343327593317276	0.2977211	0.13808835	0.000384198657167201
NaiveB	ARRDC1	ENSG00000197070.14	chr9	138098193	T	A	0.0379606066005159	0.274305	0.12980889	0.000378164611710384
NaiveB	ARRDC1	ENSG00000197070.14	chr9	137858205	T	C	0.0429423709768727	0.22866274	0.111016065	0.0003776362016654
NaiveB	ARRDC1	ENSG00000197070.14	chr9	137858536	A	G	0.0429423846767972	0.22866273	0.111016065	0.000377636156397107
NaiveB	ARRDC1	ENSG00000197070.14	chr9	137233413	G	A	0.00475792099110739	0.80028105	0.274918	0.000374070393842058
NaiveB	ARRDC1	ENSG00000197070.14	chr9	138097919	C	G	0.0429374118419497	0.23605524	0.11460232	0.000373600056557795
NaiveB	ARRDC1	ENSG00000197070.14	chr9	137858951	C	T	0.0318432830099642	0.33832377	0.15464203	0.00036920463703935
NaiveB	ARRDC1	ENSG00000197070.14	chr9	137859204	G	C	0.0318432830099642	0.33832377	0.15464203	0.00036920463703935
NaiveB	ARRDC1	ENSG00000197070.14	chr9	136694929	G	T	0.0256532434925058	0.39639506	0.17405699	0.000368789437230534
NaiveB	ARRDC1	ENSG00000197070.14	chr9	137034563	C	G	0.0434093937509728	-0.2427263	0.118115105	0.000367207437997523
NaiveB	ARRDC1	ENSG00000197070.14	chr9	137849371	G	A	0.0350377012718768	0.31430185	0.14636466	0.000366823272269686
NaiveB	ARRDC1	ENSG00000197070.14	chr9	137849679	G	A	0.0350377012718768	0.31430185	0.14636466	0.000366823272269686
NaiveB	ARRDC1	ENSG00000197070.14	chr9	137850458	G	A	0.0345001446277134	0.31950423	0.1483337	0.000366288482741128
NaiveB	ARRDC1	ENSG00000197070.14	chr9	136609556	AG	A	0.0358542379578572	0.30954996	0.1448133	0.000365325471111329
NaiveB	ARRDC1	ENSG00000197070.14	chr9	137899844	G	A	0.0281878789936117	0.37922755	0.16940251	0.000363046690592899
NaiveB	ARRDC1	ENSG00000197070.14	chr9	137387076	G	A	0.0340838038817415	-0.3278175	0.15183038	0.000362681565660784
NaiveB	ARRDC1	ENSG00000197070.14	chr9	137387536	T	C	0.0329374929609847	-0.34119686	0.15697564	0.000359911500217271
NaiveB	ARRDC1	ENSG00000197070.14	chr9	137865659	T	C	0.0318673861187175	0.3556784	0.16259816	0.000355985112074872
NaiveB	ARRDC1	ENSG00000197070.14	chr9	137865823	G	A	0.0318673861187175	0.3556784	0.16259816	0.000355985112074872
NaiveB	ARRDC1	ENSG00000197070.14	chr9	137866039	C	T	0.0318673861187175	0.3556784	0.16259816	0.000355985112074872
NaiveB	ARRDC1	ENSG00000197070.14	chr9	137866058	A	G	0.0318673861187175	0.3556784	0.16259816	0.000355985112074872
NaiveB	ARRDC1	ENSG00000197070.14	chr9	137866121	T	G	0.0318673861187175	0.3556784	0.16259816	0.000355985112074872
NaiveB	ARRDC1	ENSG00000197070.14	chr9	137866209	C	T	0.0318673861187175	0.3556784	0.16259816	0.000355985112074872
NaiveB	ARRDC1	ENSG00000197070.14	chr9	137866358	C	G	0.0318673861187175	0.3556784	0.16259816	0.000355985112074872
NaiveB	ARRDC1	ENSG00000197070.14	chr9	137866503	G	T	0.0318673861187175	0.3556784	0.16259816	0.000355985112074872
NaiveB	ARRDC1	ENSG00000197070.14	chr9	137388262	T	C	0.0360542919401506	-0.32093066	0.1503043	0.000355910342341728
NaiveB	ARRDC1	ENSG00000197070.14	chr9	137479656	A	G	0.00112890718137809	1.2048535	0.3555628	0.000353640252515676
NaiveB	ARRDC1	ENSG00000197070.14	chr9	136696272	C	T	0.0442548296089341	0.2600839	0.1270842	0.000352685299884589
NaiveB	ARRDC1	ENSG00000197070.14	chr9	137897521	G	A	0.0291902584052931	0.3840846	0.1726899	0.000352593209304172
NaiveB	ARRDC1	ENSG00000197070.14	chr9	137039655	G	A	0.0429491254785752	-0.27654186	0.13426591	0.00034908717501503
NaiveB	ARRDC1	ENSG00000197070.14	chr9	136759954	T	TGCCCCACAG	0.0438529617277528	0.26998106	0.13166294	0.000348711622268689
NaiveB	ARRDC1	ENSG00000197070.14	chr9	136760325	T	C	0.0438529617277528	0.26998106	0.13166294	0.000348711622268689
NaiveB	ARRDC1	ENSG00000197070.14	chr9	137866163	GTTA	G	0.0340581106495871	0.35166678	0.1628522	0.000345769618843409
NaiveB	ARRDC1	ENSG00000197070.14	chr9	136677616	C	G	0.0506228748367339	0.2237343	0.112598315	0.000342113527967208
NaiveB	ARRDC1	ENSG00000197070.14	chr9	137882918	A	C	0.0499370121769414	-0.23302507	0.11691554	0.000340982788260959
NaiveB	ARRDC1	ENSG00000197070.14	chr9	137261612	C	T	0.00592499727022633	0.8176443	0.28853258	0.000336115027521874
NaiveB	ARRDC1	ENSG00000197070.14	chr9	137289651	T	A	0.0279800630837276	0.41965866	0.18720731	0.000336028526661007
NaiveB	ARRDC1	ENSG00000197070.14	chr9	137853327	A	G	0.0393039647298847	0.32756692	0.15612036	0.000334415424485329
NaiveB	ARRDC1	ENSG00000197070.14	chr9	137855385	G	A	0.0393039647298847	0.32756692	0.15612036	0.000334415424485329
NaiveB	ARRDC1	ENSG00000197070.14	chr9	138139222	G	A	0.000313309875752667	1.6323025	0.43161672	0.000329107482258328
NaiveB	ARRDC1	ENSG00000197070.14	chr9	136708200	C	T	0.0492644917246864	0.26450825	0.13231032	0.000328128935055931
NaiveB	ARRDC1	ENSG00000197070.14	chr9	136760375	C	CG	0.0251580268903166	0.46221718	0.20225197	0.000327115149045398
NaiveB	ARRDC1	ENSG00000197070.14	chr9	137803365	G	A	0.0367665259539266	-0.36062968	0.16956066	0.000325930576461297
NaiveB	ARRDC1	ENSG00000197070.14	chr9	137376759	G	A	0.0477065869526706	-0.2840205	0.14106311	0.000323822176170305
NaiveB	ARRDC1	ENSG00000197070.14	chr9	137376920	T	A	0.0477065869526706	-0.2840205	0.14106311	0.000323822176170305
NaiveB	ARRDC1	ENSG00000197070.14	chr9	137863186	G	A	0.0350073968732578	0.38358727	0.17859903	0.000320495133103393
NaiveB	ARRDC1	ENSG00000197070.14	chr9	136764731	G	A	0.0060969321656707	-0.8502937	0.30113402	0.000318762326418531
NaiveB	ARRDC1	ENSG00000197070.14	chr9	136765481	G	A	0.0060969321656707	-0.8502937	0.30113402	0.000318762326418531
NaiveB	ARRDC1	ENSG00000197070.14	chr9	136766586	G	A	0.0060969321656707	-0.8502937	0.30113402	0.000318762326418531
NaiveB	ARRDC1	ENSG00000197070.14	chr9	136770871	G	A	0.0060969321656707	-0.8502937	0.30113402	0.000318762326418531
NaiveB	ARRDC1	ENSG00000197070.14	chr9	136771977	A	C	0.0060969321656707	-0.8502937	0.30113402	0.000318762326418531
NaiveB	ARRDC1	ENSG00000197070.14	chr9	136772602	G	A	0.0060969321656707	-0.8502937	0.30113402	0.000318762326418531
NaiveB	ARRDC1	ENSG00000197070.14	chr9	136784306	A	G	0.0060969321656707	-0.8502937	0.30113402	0.000318762326418531
NaiveB	ARRDC1	ENSG00000197070.14	chr9	136785382	C	T	0.0060969321656707	-0.8502937	0.30113402	0.000318762326418531
NaiveB	ARRDC1	ENSG00000197070.14	chr9	136720264	C	T	0.0174270733261472	-0.58328384	0.23982	0.000314004454604515
NaiveB	ARRDC1	ENSG00000197070.14	chr9	136973246	G	A	0.059205925447193	0.21690808	0.11319875	0.000312811788576336
NaiveB	ARRDC1	ENSG00000197070.14	chr9	136708704	T	C	0.0153247787850931	-0.62020135	0.24985723	0.000312638902759557
NaiveB	ARRDC1	ENSG00000197070.14	chr9	137240314	G	C	0.0125913661646836	0.67589086	0.2642818	0.000311053094860225
NaiveB	ARRDC1	ENSG00000197070.14	chr9	137848465	C	T	0.0620791743057757	0.18128623	0.09569576	0.000310410444388808
NaiveB	ARRDC1	ENSG00000197070.14	chr9	137951254	CAG	C	0.000295135372465308	1.7410685	0.45822677	0.000308128019006813
NaiveB	ARRDC1	ENSG00000197070.14	chr9	137001712	A	G	0.0565750895766581	0.2538851	0.13107798	0.000307308176723986
NaiveB	ARRDC1	ENSG00000197070.14	chr9	137001716	G	A	0.0565750895766581	0.2538851	0.13107798	0.000307308176723986
NaiveB	ARRDC1	ENSG00000197070.14	chr9	137373594	C	T	0.0358516557658303	-0.40897214	0.19132212	0.000302762398028746
NaiveB	ARRDC1	ENSG00000197070.14	chr9	137823669	T	C	0.0640515501372353	-0.1978433	0.105238795	0.000302606590942535
NaiveB	ARRDC1	ENSG00000197070.14	chr9	137822753	T	C	0.0536485586066501	-0.2929072	0.14937027	0.000298707532452807
NaiveB	ARRDC1	ENSG00000197070.14	chr9	137853831	GT	G	0.0524988360094106	0.30071354	0.15259221	0.000298561201184163
NaiveB	ARRDC1	ENSG00000197070.14	chr9	137449752	C	T	0.0584162770400109	0.26255444	0.13658284	0.000298057770077998
NaiveB	ARRDC1	ENSG00000197070.14	chr9	137455835	C	T	0.0584162770400109	0.26255444	0.13658284	0.000298057770077998
NaiveB	ARRDC1	ENSG00000197070.14	chr9	136702182	G	A	0.0399004422980686	-0.3896349	0.1862801	0.00029688387650003
NaiveB	ARRDC1	ENSG00000197070.14	chr9	136702655	C	T	0.0399004422980686	-0.3896349	0.1862801	0.00029688387650003
NaiveB	ARRDC1	ENSG00000197070.14	chr9	136702851	T	C	0.0399004422980686	-0.3896349	0.1862801	0.00029688387650003
NaiveB	ARRDC1	ENSG00000197070.14	chr9	137441427	C	T	0.00328012777753645	1.092518	0.3595066	0.00029506581211464
NaiveB	ARRDC1	ENSG00000197070.14	chr9	136750344	C	CA	0.0643098443889213	-0.22851157	0.12167288	0.000294237250481168
NaiveB	ARRDC1	ENSG00000197070.14	chr9	136751569	C	T	0.0643098443889213	-0.22851157	0.12167288	0.000294237250481168
NaiveB	ARRDC1	ENSG00000197070.14	chr9	137729704	C	T	0.057850195915986	-0.2763541	0.14342992	0.000293811862769402
NaiveB	ARRDC1	ENSG00000197070.14	chr9	136933719	T	C	0.00388060713104119	-1.049155	0.35188425	0.000293760315536629
NaiveB	ARRDC1	ENSG00000197070.14	chr9	137688270	T	C	0.0675842293214354	-0.19724615	0.10633404	0.00029300363054206
NaiveB	ARRDC1	ENSG00000197070.14	chr9	137858678	G	A	0.0229733656832314	0.5591354	0.24077384	0.000290823088917868
NaiveB	ARRDC1	ENSG00000197070.14	chr9	137724156	T	G	0.0510665792022533	-0.32936448	0.16608493	0.000289431014936639
NaiveB	ARRDC1	ENSG00000197070.14	chr9	137724590	T	C	0.0510665792022533	-0.32936448	0.16608493	0.000289431014936639
NaiveB	ARRDC1	ENSG00000197070.14	chr9	137721926	G	A	0.0510665792022533	-0.32936445	0.16608492	0.000289431008277169
NaiveB	ARRDC1	ENSG00000197070.14	chr9	138076863	T	C	0.0507909252227327	0.3321762	0.16729844	0.000288945389157193
NaiveB	ARRDC1	ENSG00000197070.14	chr9	137039137	C	T	0.0684612351510759	0.20929335	0.11319662	0.00028857662759928
NaiveB	ARRDC1	ENSG00000197070.14	chr9	137261720	T	C	0.0083001565387425	0.8529494	0.3144526	0.00028777959520513
NaiveB	ARRDC1	ENSG00000197070.14	chr9	137268676	G	T	0.0083001565387425	0.8529494	0.3144526	0.00028777959520513
NaiveB	ARRDC1	ENSG00000197070.14	chr9	137273278	G	A	0.0083001565387425	0.8529494	0.3144526	0.00028777959520513
NaiveB	ARRDC1	ENSG00000197070.14	chr9	136701467	T	A	0.0261662825071343	-0.5323121	0.23457365	0.000286761693972329
NaiveB	ARRDC1	ENSG00000197070.14	chr9	138117292	G	A	0.0208980646692924	0.59776634	0.25325996	0.000285944840515378
NaiveB	ARRDC1	ENSG00000197070.14	chr9	136667939	C	T	0.0268364182859899	-0.53101397	0.23507757	0.000284346829850639
NaiveB	ARRDC1	ENSG00000197070.14	chr9	138112215	G	A	0.00810752283465742	0.87155914	0.32030216	0.000284150489526636
NaiveB	ARRDC1	ENSG00000197070.14	chr9	136855609	G	A	0.00339658055652451	1.1277993	0.37256986	0.00028336206365793
NaiveB	ARRDC1	ENSG00000197070.14	chr9	136732192	T	A	0.0334223984586339	0.47572553	0.21949182	0.000281152456393583
NaiveB	ARRDC1	ENSG00000197070.14	chr9	136702585	T	C	0.00998038305200176	-0.8219339	0.31079218	0.000281117696958588
NaiveB	ARRDC1	ENSG00000197070.14	chr9	136703148	C	A	0.00998038305200176	-0.8219339	0.31079218	0.000281117696958588
NaiveB	ARRDC1	ENSG00000197070.14	chr9	136776020	T	C	0.03934909958656	-0.42832386	0.20418993	0.000280940392316291
NaiveB	ARRDC1	ENSG00000197070.14	chr9	137011907	G	A	0.0688963782605805	0.23579343	0.12773429	0.00028063386356361
NaiveB	ARRDC1	ENSG00000197070.14	chr9	137875234	C	T	0.0590535722419641	0.3019033	0.1574587	0.000279881862611754
NaiveB	ARRDC1	ENSG00000197070.14	chr9	137987822	C	G	0.0197397474515443	-0.6325434	0.265439	0.000279069963555846
NaiveB	ARRDC1	ENSG00000197070.14	chr9	137185982	G	A	0.0123913854051636	-0.7738312	0.30186152	0.00027675198528517
NaiveB	ARRDC1	ENSG00000197070.14	chr9	137682036	T	C	0.0746606739176747	-0.19297095	0.1067283	0.000276654274534095
NaiveB	ARRDC1	ENSG00000197070.14	chr9	136829514	T	C	0.0295342580285799	-0.5231327	0.23572424	0.00027658922333321
NaiveB	ARRDC1	ENSG00000197070.14	chr9	138098568	G	A	0.0702919637838457	0.24037814	0.13088548	0.000276132606618637
NaiveB	ARRDC1	ENSG00000197070.14	chr9	137009585	A	G	0.072696607990445	0.23157768	0.12719217	0.000273459143355378
NaiveB	ARRDC1	ENSG00000197070.14	chr9	136975156	C	T	0.0723053865601008	0.23767559	0.13035879	0.000272611152368939
NaiveB	ARRDC1	ENSG00000197070.14	chr9	137802072	G	A	0.0771649499412649	-0.19827275	0.11062196	0.000270835091388741
NaiveB	ARRDC1	ENSG00000197070.14	chr9	137892064	C	T	0.039061557379348	-0.45688066	0.2174754	0.000270315694626938
NaiveB	ARRDC1	ENSG00000197070.14	chr9	136992006	G	A	0.00471089135097445	1.087002	0.37297052	0.000270184880671399
NaiveB	ARRDC1	ENSG00000197070.14	chr9	137853343	T	C	0.0780421800730891	0.18538328	0.10374333	0.00027004236332052
NaiveB	ARRDC1	ENSG00000197070.14	chr9	136684798	C	G	0.0440093604599139	-0.4215702	0.20574567	0.000269932230395752
NaiveB	ARRDC1	ENSG00000197070.14	chr9	136688854	C	T	0.0440093604599139	-0.4215702	0.20574567	0.000269932230395752
NaiveB	ARRDC1	ENSG00000197070.14	chr9	137031475	G	C	0.0534812995113519	-0.36588582	0.18645242	0.000267669950024615
NaiveB	ARRDC1	ENSG00000197070.14	chr9	137823369	A	G	0.0655330286583493	-0.29574266	0.15820755	0.000267530651910352
NaiveB	ARRDC1	ENSG00000197070.14	chr9	136777743	C	T	0.0764563347922278	0.22669102	0.12616742	0.000267089329625292
NaiveB	ARRDC1	ENSG00000197070.14	chr9	138138123	CG	C	0.00577508973835871	1.0394872	0.3656449	0.000266962268219228
NaiveB	ARRDC1	ENSG00000197070.14	chr9	137859611	C	T	0.0783608481517338	0.21340707	0.119556375	0.000266194332958081
NaiveB	ARRDC1	ENSG00000197070.14	chr9	137860221	C	A	0.0783608481517338	0.21340707	0.119556375	0.000266194332958081
NaiveB	ARRDC1	ENSG00000197070.14	chr9	137915654	G	C	0.0675534507765106	0.2878598	0.15516542	0.000266172720591794
NaiveB	ARRDC1	ENSG00000197070.14	chr9	136981689	A	C	0.0736283335681796	0.25253138	0.13916157	0.000265648514331308
NaiveB	ARRDC1	ENSG00000197070.14	chr9	136760485	C	T	0.0759435748360662	-0.24337886	0.13521388	0.000263838747864054
NaiveB	ARRDC1	ENSG00000197070.14	chr9	137853066	T	A	0.0808142882306976	0.19802777	0.11186805	0.000263786505373705
NaiveB	ARRDC1	ENSG00000197070.14	chr9	136973300	C	T	0.0763954585939709	0.2405911	0.13387536	0.000263738494404131
NaiveB	ARRDC1	ENSG00000197070.14	chr9	137290340	C	T	0.079936671818597	-0.21073805	0.11869614	0.000263697091958818
NaiveB	ARRDC1	ENSG00000197070.14	chr9	136696752	C	G	0.00363594494718285	-1.2023231	0.4002602	0.000263131153340389
NaiveB	ARRDC1	ENSG00000197070.14	chr9	136726026	C	T	0.00363594494718285	-1.2023231	0.4002602	0.000263131153340389
NaiveB	ARRDC1	ENSG00000197070.14	chr9	136690250	C	G	0.00363594818693602	-1.202323	0.4002602	0.0002631311290221
NaiveB	ARRDC1	ENSG00000197070.14	chr9	136702581	G	C	0.00363594818693602	-1.202323	0.4002602	0.0002631311290221
NaiveB	ARRDC1	ENSG00000197070.14	chr9	136715375	C	T	0.00363594818693602	-1.202323	0.4002602	0.0002631311290221
NaiveB	ARRDC1	ENSG00000197070.14	chr9	136715776	A	G	0.00363594818693602	-1.202323	0.4002602	0.0002631311290221
NaiveB	ARRDC1	ENSG00000197070.14	chr9	136716066	G	A	0.00363594818693602	-1.202323	0.4002602	0.0002631311290221
NaiveB	ARRDC1	ENSG00000197070.14	chr9	136718956	G	A	0.00363594818693602	-1.202323	0.4002602	0.0002631311290221
NaiveB	ARRDC1	ENSG00000197070.14	chr9	136719040	G	A	0.00363594818693602	-1.202323	0.4002602	0.0002631311290221
NaiveB	ARRDC1	ENSG00000197070.14	chr9	136719576	G	A	0.00363594818693602	-1.202323	0.4002602	0.0002631311290221
NaiveB	ARRDC1	ENSG00000197070.14	chr9	136719743	GAGCCCC	G	0.00363594818693602	-1.202323	0.4002602	0.0002631311290221
NaiveB	ARRDC1	ENSG00000197070.14	chr9	136722642	C	T	0.00363594818693602	-1.202323	0.4002602	0.0002631311290221
NaiveB	ARRDC1	ENSG00000197070.14	chr9	136729336	C	T	0.00363594818693602	-1.202323	0.4002602	0.0002631311290221
NaiveB	ARRDC1	ENSG00000197070.14	chr9	136747335	C	T	0.00363594818693602	-1.202323	0.4002602	0.0002631311290221
NaiveB	ARRDC1	ENSG00000197070.14	chr9	136757522	G	A	0.00363594818693602	-1.202323	0.4002602	0.0002631311290221
NaiveB	ARRDC1	ENSG00000197070.14	chr9	136762028	G	A	0.00363594818693602	-1.202323	0.4002602	0.0002631311290221
NaiveB	ARRDC1	ENSG00000197070.14	chr9	136788494	T	G	0.00363594818693602	-1.202323	0.4002602	0.0002631311290221
NaiveB	ARRDC1	ENSG00000197070.14	chr9	136789002	G	A	0.00363594818693602	-1.202323	0.4002602	0.0002631311290221
NaiveB	ARRDC1	ENSG00000197070.14	chr9	136790487	T	C	0.00363594818693602	-1.202323	0.4002602	0.0002631311290221
NaiveB	ARRDC1	ENSG00000197070.14	chr9	136790768	A	G	0.00363594818693602	-1.202323	0.4002602	0.0002631311290221
NaiveB	ARRDC1	ENSG00000197070.14	chr9	136802699	G	T	0.00363594818693602	-1.202323	0.4002602	0.0002631311290221
NaiveB	ARRDC1	ENSG00000197070.14	chr9	138098130	TTGTC	T	0.00232891002910629	1.3476213	0.4272982	0.000262511476455831
NaiveB	ARRDC1	ENSG00000197070.14	chr9	138115223	G	T	0.00232891002910629	1.3476213	0.4272982	0.000262511476455831
NaiveB	ARRDC1	ENSG00000197070.14	chr9	137513934	G	A	0.0787114971097693	0.22968452	0.12882979	0.00026216644563726
NaiveB	ARRDC1	ENSG00000197070.14	chr9	137435549	G	A	0.0474884533331316	0.4213903	0.20907898	0.000261209780538221
NaiveB	ARRDC1	ENSG00000197070.14	chr9	137888169	G	A	0.0656375848561551	0.31659585	0.16943017	0.000259955238833638
NaiveB	ARRDC1	ENSG00000197070.14	chr9	138102294	C	T	0.0216093431452996	0.6672188	0.28429976	0.000259736211501956
NaiveB	ARRDC1	ENSG00000197070.14	chr9	138163972	T	G	0.0768881321200498	0.2527673	0.14089112	0.000259538299077871
NaiveB	ARRDC1	ENSG00000197070.14	chr9	136790676	T	G	0.0711476578353582	0.28874034	0.15770772	0.00025896177448026
NaiveB	ARRDC1	ENSG00000197070.14	chr9	136730674	A	G	0.0089398927143116	0.9462412	0.35237867	0.000257905841402082
NaiveB	ARRDC1	ENSG00000197070.14	chr9	136735525	C	T	0.0089398927143116	0.9462412	0.35237867	0.000257905841402082
NaiveB	ARRDC1	ENSG00000197070.14	chr9	136738755	C	A	0.0089398927143116	0.9462412	0.35237867	0.000257905841402082
NaiveB	ARRDC1	ENSG00000197070.14	chr9	137852413	C	T	0.0829919925347835	0.21389931	0.12171613	0.00025774914553186
NaiveB	ARRDC1	ENSG00000197070.14	chr9	137843224	A	G	0.08143357690583	0.23001981	0.13021117	0.000257304138980003
NaiveB	ARRDC1	ENSG00000197070.14	chr9	137824938	G	T	0.0850211049350011	-0.18939345	0.108494066	0.000256922476522423
NaiveB	ARRDC1	ENSG00000197070.14	chr9	136663313	A	C	0.00175614605945679	-1.4886503	0.45852956	0.000255036136751476
NaiveB	ARRDC1	ENSG00000197070.14	chr9	136776502	C	T	0.084615998628518	0.22882308	0.13090749	0.000252325435704769
NaiveB	ARRDC1	ENSG00000197070.14	chr9	136728296	G	C	0.0397885468611513	0.50464547	0.24112538	0.000252210212211278
NaiveB	ARRDC1	ENSG00000197070.14	chr9	136731700	G	T	0.00718202843944489	-1.0458838	0.3782606	0.000251936815732435
NaiveB	ARRDC1	ENSG00000197070.14	chr9	136665688	T	C	0.088103330640235	0.19881758	0.115035795	0.00025126873055563
NaiveB	ARRDC1	ENSG00000197070.14	chr9	138088693	G	A	0.0871638286131568	0.21968025	0.12672317	0.000250036550435771
NaiveB	ARRDC1	ENSG00000197070.14	chr9	136624682	C	A	0.07308326828218	0.30728218	0.16900519	0.000249789626842203
NaiveB	ARRDC1	ENSG00000197070.14	chr9	136624940	C	T	0.07308326828218	0.30728218	0.16900519	0.000249789626842203
NaiveB	ARRDC1	ENSG00000197070.14	chr9	137888307	G	A	0.0841337693663503	0.2476195	0.14143647	0.000248941261494845
NaiveB	ARRDC1	ENSG00000197070.14	chr9	137852355	T	A	0.090854218190268	0.18333705	0.10701154	0.000247637089857992
NaiveB	ARRDC1	ENSG00000197070.14	chr9	137245659	G	A	0.0390190504032455	0.52682745	0.25071406	0.000247581710469855
NaiveB	ARRDC1	ENSG00000197070.14	chr9	137853131	T	C	0.0909283423572373	0.17711292	0.103402786	0.000247337473784388
NaiveB	ARRDC1	ENSG00000197070.14	chr9	137856737	C	G	0.0909283423572373	0.17711292	0.103402786	0.000247337473784388
NaiveB	ARRDC1	ENSG00000197070.14	chr9	137858642	T	C	0.0909283423572373	0.17711292	0.103402786	0.000247337473784388
NaiveB	ARRDC1	ENSG00000197070.14	chr9	137374524	C	T	0.0503455335363108	-0.4461104	0.224236	0.000247065729953288
NaiveB	ARRDC1	ENSG00000197070.14	chr9	137377095	C	T	0.0503455335363108	-0.4461104	0.224236	0.000247065729953288
NaiveB	ARRDC1	ENSG00000197070.14	chr9	137378565	GAGA	G	0.0503455335363108	-0.4461104	0.224236	0.000247065729953288
NaiveB	ARRDC1	ENSG00000197070.14	chr9	137850550	C	T	0.0718159487801203	-0.33068624	0.1810542	0.000244780980469313
NaiveB	ARRDC1	ENSG00000197070.14	chr9	136662319	C	T	0.0911941625007526	0.21761969	0.12715812	0.000244426807238939
NaiveB	ARRDC1	ENSG00000197070.14	chr9	136720548	C	T	0.0917844643595767	-0.21224919	0.12425052	0.000244331637295137
NaiveB	ARRDC1	ENSG00000197070.14	chr9	136725815	G	A	0.0931103941919709	0.19396603	0.114019416	0.000244101473087965
NaiveB	ARRDC1	ENSG00000197070.14	chr9	136973274	T	A	0.0924718760395659	0.20635772	0.12106212	0.000244047776184212
NaiveB	ARRDC1	ENSG00000197070.14	chr9	136658009	C	T	0.0447570883417397	0.4952254	0.24256803	0.000244045099733561
NaiveB	ARRDC1	ENSG00000197070.14	chr9	136660303	G	C	0.0447570883417397	0.4952254	0.24256803	0.000244045099733561
NaiveB	ARRDC1	ENSG00000197070.14	chr9	138117072	C	T	0.0919532311573976	0.21299051	0.12475053	0.000243998252263073
NaiveB	ARRDC1	ENSG00000197070.14	chr9	137319338	C	T	0.0136164974935118	-0.8843899	0.34988454	0.000243323481979605
NaiveB	ARRDC1	ENSG00000197070.14	chr9	137319341	C	T	0.0136164974935118	-0.8843899	0.34988454	0.000243323481979605
NaiveB	ARRDC1	ENSG00000197070.14	chr9	136782734	A	T	0.0932186756384254	0.20350692	0.1196682	0.000243278946399087
NaiveB	ARRDC1	ENSG00000197070.14	chr9	137854800	G	A	0.0930569947085568	0.20780745	0.12213551	0.000243074430783501
NaiveB	ARRDC1	ENSG00000197070.14	chr9	137858059	A	G	0.0930569947085568	0.20780745	0.12213551	0.000243074430783501
NaiveB	ARRDC1	ENSG00000197070.14	chr9	136688755	T	G	0.0909353575876741	0.23146422	0.13513736	0.000242497219972245
NaiveB	ARRDC1	ENSG00000197070.14	chr9	137862135	T	G	0.0827468315130553	0.28186625	0.16026124	0.00024236184561609
NaiveB	ARRDC1	ENSG00000197070.14	chr9	137862241	G	A	0.0827468315130553	0.28186625	0.16026124	0.00024236184561609
NaiveB	ARRDC1	ENSG00000197070.14	chr9	137862463	A	G	0.0827468315130553	0.28186625	0.16026124	0.00024236184561609
NaiveB	ARRDC1	ENSG00000197070.14	chr9	137862546	A	G	0.0827468315130553	0.28186625	0.16026124	0.00024236184561609
NaiveB	ARRDC1	ENSG00000197070.14	chr9	137862686	C	T	0.0827468315130553	0.28186625	0.16026124	0.00024236184561609
NaiveB	ARRDC1	ENSG00000197070.14	chr9	137862755	C	CAG	0.0827468315130553	0.28186625	0.16026124	0.00024236184561609
NaiveB	ARRDC1	ENSG00000197070.14	chr9	137862794	A	G	0.0827468315130553	0.28186625	0.16026124	0.00024236184561609
NaiveB	ARRDC1	ENSG00000197070.14	chr9	137864848	C	T	0.0827468315130553	0.28186625	0.16026124	0.00024236184561609
NaiveB	ARRDC1	ENSG00000197070.14	chr9	137022163	G	C	0.0701976995435348	-0.347652	0.1892309	0.000242308291244872
NaiveB	ARRDC1	ENSG00000197070.14	chr9	137843213	ACT	A	0.0919619828582085	0.22523245	0.13192438	0.00024217262356766
NaiveB	ARRDC1	ENSG00000197070.14	chr9	138133575	T	C	0.0616888028903778	0.396173	0.20880786	0.000241624484917671
NaiveB	ARRDC1	ENSG00000197070.14	chr9	137199854	G	A	0.0130547375651746	0.9077308	0.35685012	0.000241586016817295
NaiveB	ARRDC1	ENSG00000197070.14	chr9	137811353	T	C	0.0855979333875136	-0.2731561	0.15677257	0.000240630674246391
NaiveB	ARRDC1	ENSG00000197070.14	chr9	137812929	A	T	0.0855979333875136	-0.2731561	0.15677257	0.000240630674246391
NaiveB	ARRDC1	ENSG00000197070.14	chr9	137812951	A	G	0.0855979333875136	-0.2731561	0.15677257	0.000240630674246391
NaiveB	ARRDC1	ENSG00000197070.14	chr9	137812955	C	T	0.0855979333875136	-0.2731561	0.15677257	0.000240630674246391
NaiveB	ARRDC1	ENSG00000197070.14	chr9	137813138	C	T	0.0855979333875136	-0.2731561	0.15677257	0.000240630674246391
NaiveB	ARRDC1	ENSG00000197070.14	chr9	137813636	A	G	0.0855979333875136	-0.2731561	0.15677257	0.000240630674246391
NaiveB	ARRDC1	ENSG00000197070.14	chr9	137813908	C	T	0.0855979333875136	-0.2731561	0.15677257	0.000240630674246391
NaiveB	ARRDC1	ENSG00000197070.14	chr9	137814382	T	C	0.0855979333875136	-0.2731561	0.15677257	0.000240630674246391
NaiveB	ARRDC1	ENSG00000197070.14	chr9	137814651	G	A	0.0855979333875136	-0.2731561	0.15677257	0.000240630674246391
NaiveB	ARRDC1	ENSG00000197070.14	chr9	137814688	G	A	0.0855979333875136	-0.2731561	0.15677257	0.000240630674246391
NaiveB	ARRDC1	ENSG00000197070.14	chr9	137814881	C	G	0.0855979333875136	-0.2731561	0.15677257	0.000240630674246391
NaiveB	ARRDC1	ENSG00000197070.14	chr9	137814948	T	G	0.0855979333875136	-0.2731561	0.15677257	0.000240630674246391
NaiveB	ARRDC1	ENSG00000197070.14	chr9	138124636	T	C	0.0848086506172646	0.28328678	0.16216804	0.000239172871048595
NaiveB	ARRDC1	ENSG00000197070.14	chr9	137018141	T	C	0.0803354948916975	-0.3068495	0.17306314	0.000239103498127755
NaiveB	ARRDC1	ENSG00000197070.14	chr9	137034983	A	G	0.0796642242747439	-0.3103824	0.17465852	0.000239078832629167
NaiveB	ARRDC1	ENSG00000197070.14	chr9	136763382	G	C	0.0933074761136631	0.23555382	0.13855104	0.000238598987448756
NaiveB	ARRDC1	ENSG00000197070.14	chr9	136999879	T	C	0.0953502070371025	0.21941859	0.1298788	0.000238557081697665
NaiveB	ARRDC1	ENSG00000197070.14	chr9	137392942	G	A	0.00530011190431049	-1.2394205	0.43137592	0.000237684159299278
NaiveB	ARRDC1	ENSG00000197070.14	chr9	137803835	A	G	0.0869192148578396	-0.27827924	0.16039938	0.000237629106507583
NaiveB	ARRDC1	ENSG00000197070.14	chr9	137805135	T	A	0.0869192148578396	-0.27827924	0.16039938	0.000237629106507583
NaiveB	ARRDC1	ENSG00000197070.14	chr9	137805259	T	C	0.0869192148578396	-0.27827924	0.16039938	0.000237629106507583
NaiveB	ARRDC1	ENSG00000197070.14	chr9	137805604	C	T	0.0869192148578396	-0.27827924	0.16039938	0.000237629106507583
NaiveB	ARRDC1	ENSG00000197070.14	chr9	137805996	C	T	0.0869192148578396	-0.27827924	0.16039938	0.000237629106507583
NaiveB	ARRDC1	ENSG00000197070.14	chr9	137806416	G	A	0.0869192148578396	-0.27827924	0.16039938	0.000237629106507583
NaiveB	ARRDC1	ENSG00000197070.14	chr9	137806498	T	G	0.0869192148578396	-0.27827924	0.16039938	0.000237629106507583
NaiveB	ARRDC1	ENSG00000197070.14	chr9	137806600	A	C	0.0869192148578396	-0.27827924	0.16039938	0.000237629106507583
NaiveB	ARRDC1	ENSG00000197070.14	chr9	137807028	A	T	0.0869192148578396	-0.27827924	0.16039938	0.000237629106507583
NaiveB	ARRDC1	ENSG00000197070.14	chr9	137807195	C	G	0.0869192148578396	-0.27827924	0.16039938	0.000237629106507583
NaiveB	ARRDC1	ENSG00000197070.14	chr9	137807544	T	G	0.0869192148578396	-0.27827924	0.16039938	0.000237629106507583
NaiveB	ARRDC1	ENSG00000197070.14	chr9	137809239	G	T	0.0869192148578396	-0.27827924	0.16039938	0.000237629106507583
NaiveB	ARRDC1	ENSG00000197070.14	chr9	137809378	T	G	0.0869192148578396	-0.27827924	0.16039938	0.000237629106507583
NaiveB	ARRDC1	ENSG00000197070.14	chr9	137809659	C	G	0.0869192148578396	-0.27827924	0.16039938	0.000237629106507583
NaiveB	ARRDC1	ENSG00000197070.14	chr9	136776365	A	G	0.0540503489991432	-0.46140012	0.23569916	0.000236294329311354
NaiveB	ARRDC1	ENSG00000197070.14	chr9	137289971	A	AC	0.0986795899126335	-0.2040303	0.12200252	0.000236020597880126
NaiveB	ARRDC1	ENSG00000197070.14	chr9	136656051	G	T	0.0615209970299529	-0.41986415	0.22114836	0.000235432657075458
NaiveB	ARRDC1	ENSG00000197070.14	chr9	136783577	C	T	0.100276692830228	0.19657078	0.11810842	0.000234504450768419
NaiveB	ARRDC1	ENSG00000197070.14	chr9	136783970	T	C	0.100276692830228	0.19657078	0.11810842	0.000234504450768419
NaiveB	ARRDC1	ENSG00000197070.14	chr9	136788448	G	A	0.0994183443738765	0.21117081	0.126554	0.000234460565118006
NaiveB	ARRDC1	ENSG00000197070.14	chr9	136789140	A	C	0.0994183443738765	0.21117081	0.126554	0.000234460565118006
NaiveB	ARRDC1	ENSG00000197070.14	chr9	136791220	C	T	0.0994183443738765	0.21117081	0.126554	0.000234460565118006
NaiveB	ARRDC1	ENSG00000197070.14	chr9	136703167	C	T	0.058617948491827	-0.44170952	0.22996904	0.000234178385837106
NaiveB	ARRDC1	ENSG00000197070.14	chr9	136703179	T	C	0.058617948491827	-0.44170952	0.22996904	0.000234178385837106
NaiveB	ARRDC1	ENSG00000197070.14	chr9	136702394	C	T	0.0586179838665537	-0.44170946	0.22996904	0.000234178350811214
NaiveB	ARRDC1	ENSG00000197070.14	chr9	136703180	G	A	0.0586179838665537	-0.44170946	0.22996904	0.000234178350811214
NaiveB	ARRDC1	ENSG00000197070.14	chr9	136703215	C	T	0.0586179838665537	-0.44170946	0.22996904	0.000234178350811214
NaiveB	ARRDC1	ENSG00000197070.14	chr9	137524860	G	A	0.0112355653729988	1.0070807	0.3872733	0.000233679959987869
NaiveB	ARRDC1	ENSG00000197070.14	chr9	136745506	A	G	0.101129119900569	-0.19317998	0.1163674	0.000233583876934056
NaiveB	ARRDC1	ENSG00000197070.14	chr9	137363158	T	C	0.0845106305274123	-0.3085007	0.17642929	0.000233270782447537
NaiveB	ARRDC1	ENSG00000197070.14	chr9	137364219	G	A	0.0845106305274123	-0.3085007	0.17642929	0.000233270782447537
NaiveB	ARRDC1	ENSG00000197070.14	chr9	137368750	C	T	0.0845106305274123	-0.3085007	0.17642929	0.000233270782447537
NaiveB	ARRDC1	ENSG00000197070.14	chr9	136999720	A	G	0.0362740376146371	-0.61406446	0.28794006	0.000232320673749184
NaiveB	ARRDC1	ENSG00000197070.14	chr9	137488184	T	C	0.0495676616399338	0.50943696	0.25517562	0.000231863484960645
NaiveB	ARRDC1	ENSG00000197070.14	chr9	138126181	T	A	0.0932049587892614	0.26990828	0.15870742	0.000231812047065647
NaiveB	ARRDC1	ENSG00000197070.14	chr9	136631148	CACAT	C	0.0373462777389656	-0.6088151	0.287157	0.000231351184764021
NaiveB	ARRDC1	ENSG00000197070.14	chr9	137806310	A	G	0.0922405526669737	-0.27749106	0.16267551	0.000231289462164587
NaiveB	ARRDC1	ENSG00000197070.14	chr9	137851044	C	T	0.0978597365375438	0.24597114	0.14671677	0.000231186842495085
NaiveB	ARRDC1	ENSG00000197070.14	chr9	137817430	A	C	0.0948177425251241	-0.2643958	0.15624526	0.000231103753143482
NaiveB	ARRDC1	ENSG00000197070.14	chr9	137817872	T	C	0.0948177425251241	-0.2643958	0.15624526	0.000231103753143482
NaiveB	ARRDC1	ENSG00000197070.14	chr9	137819701	G	C	0.0948177425251241	-0.2643958	0.15624526	0.000231103753143482
NaiveB	ARRDC1	ENSG00000197070.14	chr9	137820446	A	G	0.0948177425251241	-0.2643958	0.15624526	0.000231103753143482
NaiveB	ARRDC1	ENSG00000197070.14	chr9	137820867	GTTTGT	G	0.0948177425251241	-0.2643958	0.15624526	0.000231103753143482
NaiveB	ARRDC1	ENSG00000197070.14	chr9	137821111	C	T	0.0948177425251241	-0.2643958	0.15624526	0.000231103753143482
NaiveB	ARRDC1	ENSG00000197070.14	chr9	137821155	C	T	0.0948177425251241	-0.2643958	0.15624526	0.000231103753143482
NaiveB	ARRDC1	ENSG00000197070.14	chr9	137823610	G	A	0.0948177425251241	-0.2643958	0.15624526	0.000231103753143482
NaiveB	ARRDC1	ENSG00000197070.14	chr9	137823646	C	T	0.0948177425251241	-0.2643958	0.15624526	0.000231103753143482
NaiveB	ARRDC1	ENSG00000197070.14	chr9	137824088	CT	C	0.0948177425251241	-0.2643958	0.15624526	0.000231103753143482
NaiveB	ARRDC1	ENSG00000197070.14	chr9	137824515	A	G	0.0948177425251241	-0.2643958	0.15624526	0.000231103753143482
NaiveB	ARRDC1	ENSG00000197070.14	chr9	137825267	G	T	0.0948177425251241	-0.2643958	0.15624526	0.000231103753143482
NaiveB	ARRDC1	ENSG00000197070.14	chr9	137825665	G	T	0.0948177425251241	-0.2643958	0.15624526	0.000231103753143482
NaiveB	ARRDC1	ENSG00000197070.14	chr9	137825690	A	G	0.0948177425251241	-0.2643958	0.15624526	0.000231103753143482
NaiveB	ARRDC1	ENSG00000197070.14	chr9	137826455	T	C	0.0948177425251241	-0.2643958	0.15624526	0.000231103753143482
NaiveB	ARRDC1	ENSG00000197070.14	chr9	137827804	A	G	0.0948177425251241	-0.2643958	0.15624526	0.000231103753143482
NaiveB	ARRDC1	ENSG00000197070.14	chr9	137041401	C	T	0.102408165035736	0.21031228	0.12717052	0.000231016161347929
NaiveB	ARRDC1	ENSG00000197070.14	chr9	136623806	G	A	0.097729951276966	0.2500595	0.14909661	0.000230589382613332
NaiveB	ARRDC1	ENSG00000197070.14	chr9	138155977	G	T	0.0808631743014197	-0.34082565	0.1925678	0.00022978262149188
NaiveB	ARRDC1	ENSG00000197070.14	chr9	137749858	G	A	0.096821947701893	-0.2620579	0.15581919	0.000229312827759426
NaiveB	ARRDC1	ENSG00000197070.14	chr9	137738385	A	G	0.0970805301000241	-0.26082286	0.1552072	0.000229268330586652
NaiveB	ARRDC1	ENSG00000197070.14	chr9	137747615	A	G	0.0970805301000241	-0.26082286	0.1552072	0.000229268330586652
NaiveB	ARRDC1	ENSG00000197070.14	chr9	137750307	T	G	0.0970805301000241	-0.26082286	0.1552072	0.000229268330586652
NaiveB	ARRDC1	ENSG00000197070.14	chr9	137750431	T	G	0.0970805301000241	-0.26082286	0.1552072	0.000229268330586652
NaiveB	ARRDC1	ENSG00000197070.14	chr9	137750746	A	G	0.0970805301000241	-0.26082286	0.1552072	0.000229268330586652
NaiveB	ARRDC1	ENSG00000197070.14	chr9	137759056	A	G	0.0970805301000241	-0.26082286	0.1552072	0.000229268330586652
NaiveB	ARRDC1	ENSG00000197070.14	chr9	137804404	C	T	0.10533635712108	-0.18568498	0.11325127	0.000228675302218871
NaiveB	ARRDC1	ENSG00000197070.14	chr9	136744288	C	A	0.0999782071575214	0.25250518	0.15158048	0.000227665633905265
NaiveB	ARRDC1	ENSG00000197070.14	chr9	136784639	C	A	0.106394048719721	0.19692032	0.12047487	0.00022740148080485
NaiveB	ARRDC1	ENSG00000197070.14	chr9	136784818	A	G	0.106394048719721	0.19692032	0.12047487	0.00022740148080485
NaiveB	ARRDC1	ENSG00000197070.14	chr9	136784843	A	G	0.106394048719721	0.19692032	0.12047487	0.00022740148080485
NaiveB	ARRDC1	ENSG00000197070.14	chr9	136784935	C	T	0.106394048719721	0.19692032	0.12047487	0.00022740148080485
NaiveB	ARRDC1	ENSG00000197070.14	chr9	136785265	A	C	0.106394048719721	0.19692032	0.12047487	0.00022740148080485
NaiveB	ARRDC1	ENSG00000197070.14	chr9	136785334	G	A	0.106394048719721	0.19692032	0.12047487	0.00022740148080485
NaiveB	ARRDC1	ENSG00000197070.14	chr9	136785440	A	G	0.106394048719721	0.19692032	0.12047487	0.00022740148080485
NaiveB	ARRDC1	ENSG00000197070.14	chr9	136785464	A	G	0.106394048719721	0.19692032	0.12047487	0.00022740148080485
NaiveB	ARRDC1	ENSG00000197070.14	chr9	136785482	C	T	0.106394048719721	0.19692032	0.12047487	0.00022740148080485
NaiveB	ARRDC1	ENSG00000197070.14	chr9	136785503	G	A	0.106394048719721	0.19692032	0.12047487	0.00022740148080485
NaiveB	ARRDC1	ENSG00000197070.14	chr9	136785880	A	G	0.106394048719721	0.19692032	0.12047487	0.00022740148080485
NaiveB	ARRDC1	ENSG00000197070.14	chr9	136785902	A	G	0.106394048719721	0.19692032	0.12047487	0.00022740148080485
NaiveB	ARRDC1	ENSG00000197070.14	chr9	136786363	C	T	0.106394048719721	0.19692032	0.12047487	0.00022740148080485
NaiveB	ARRDC1	ENSG00000197070.14	chr9	136786370	T	C	0.106394048719721	0.19692032	0.12047487	0.00022740148080485
NaiveB	ARRDC1	ENSG00000197070.14	chr9	136786518	C	A	0.106394048719721	0.19692032	0.12047487	0.00022740148080485
NaiveB	ARRDC1	ENSG00000197070.14	chr9	136786574	C	T	0.106394048719721	0.19692032	0.12047487	0.00022740148080485
NaiveB	ARRDC1	ENSG00000197070.14	chr9	136787347	A	G	0.106394048719721	0.19692032	0.12047487	0.00022740148080485
NaiveB	ARRDC1	ENSG00000197070.14	chr9	136785059	G	A	0.106394077150379	0.1969203	0.12047487	0.000227401443295888
NaiveB	ARRDC1	ENSG00000197070.14	chr9	136785179	T	C	0.106394077150379	0.1969203	0.12047487	0.000227401443295888
NaiveB	ARRDC1	ENSG00000197070.14	chr9	136975104	G	A	0.102294949427629	-0.24148634	0.14597166	0.000227064206738987
NaiveB	ARRDC1	ENSG00000197070.14	chr9	136975993	T	C	0.102294949427629	-0.24148634	0.14597166	0.000227064206738987
NaiveB	ARRDC1	ENSG00000197070.14	chr9	136976258	T	C	0.102294949427629	-0.24148634	0.14597166	0.000227064206738987
NaiveB	ARRDC1	ENSG00000197070.14	chr9	136977839	AAGGAGGCTGGGTAGCCGCCCG	A	0.102294949427629	-0.24148634	0.14597166	0.000227064206738987
NaiveB	ARRDC1	ENSG00000197070.14	chr9	137886611	TC	T	0.0156155884986926	-0.93747234	0.37878504	0.000227037175415924
NaiveB	ARRDC1	ENSG00000197070.14	chr9	137916781	G	A	0.0156155884986926	-0.93747234	0.37878504	0.000227037175415924
NaiveB	ARRDC1	ENSG00000197070.14	chr9	138023452	G	C	0.0156155884986926	-0.93747234	0.37878504	0.000227037175415924
NaiveB	ARRDC1	ENSG00000197070.14	chr9	137771634	C	T	0.0981973287896767	-0.26620737	0.15894993	0.000227005170996574
NaiveB	ARRDC1	ENSG00000197070.14	chr9	137019482	G	A	0.087788137433415	-0.31999084	0.18495925	0.000226744664328938
NaiveB	ARRDC1	ENSG00000197070.14	chr9	137030008	G	T	0.087788137433415	-0.31999084	0.18495925	0.000226744664328938
NaiveB	ARRDC1	ENSG00000197070.14	chr9	137686147	G	A	0.00331176934477227	1.509682	0.49731305	0.00022666336726472
NaiveB	ARRDC1	ENSG00000197070.14	chr9	137613567	T	C	0.00331177232575261	1.5096819	0.49731305	0.000226663355727132
NaiveB	ARRDC1	ENSG00000197070.14	chr9	137647659	A	G	0.00331177232575261	1.5096819	0.49731305	0.000226663355727132
NaiveB	ARRDC1	ENSG00000197070.14	chr9	137729749	A	G	0.00331177232575261	1.5096819	0.49731305	0.000226663355727132
NaiveB	ARRDC1	ENSG00000197070.14	chr9	138121810	T	G	0.0838551296339447	0.34079865	0.19448042	0.000226344782108465
NaiveB	ARRDC1	ENSG00000197070.14	chr9	137861618	G	C	0.101554322604691	0.25123885	0.15153278	0.000226217837286592
NaiveB	ARRDC1	ENSG00000197070.14	chr9	137861626	A	G	0.101554322604691	0.25123885	0.15153278	0.000226217837286592
NaiveB	ARRDC1	ENSG00000197070.14	chr9	137861856	C	T	0.101554322604691	0.25123885	0.15153278	0.000226217837286592
NaiveB	ARRDC1	ENSG00000197070.14	chr9	137862237	T	C	0.101554322604691	0.25123885	0.15153278	0.000226217837286592
NaiveB	ARRDC1	ENSG00000197070.14	chr9	137862882	T	C	0.101554322604691	0.25123885	0.15153278	0.000226217837286592
NaiveB	ARRDC1	ENSG00000197070.14	chr9	137862960	G	C	0.101554322604691	0.25123885	0.15153278	0.000226217837286592
NaiveB	ARRDC1	ENSG00000197070.14	chr9	137863185	T	C	0.101554322604691	0.25123885	0.15153278	0.000226217837286592
NaiveB	ARRDC1	ENSG00000197070.14	chr9	137863377	G	C	0.101554322604691	0.25123885	0.15153278	0.000226217837286592
NaiveB	ARRDC1	ENSG00000197070.14	chr9	137863561	G	A	0.101554322604691	0.25123885	0.15153278	0.000226217837286592
NaiveB	ARRDC1	ENSG00000197070.14	chr9	137863573	A	G	0.101554322604691	0.25123885	0.15153278	0.000226217837286592
NaiveB	ARRDC1	ENSG00000197070.14	chr9	137863743	T	C	0.101554322604691	0.25123885	0.15153278	0.000226217837286592
NaiveB	ARRDC1	ENSG00000197070.14	chr9	137863823	T	C	0.101554322604691	0.25123885	0.15153278	0.000226217837286592
NaiveB	ARRDC1	ENSG00000197070.14	chr9	137864669	A	G	0.101554322604691	0.25123885	0.15153278	0.000226217837286592
NaiveB	ARRDC1	ENSG00000197070.14	chr9	137864708	C	G	0.101554322604691	0.25123885	0.15153278	0.000226217837286592
NaiveB	ARRDC1	ENSG00000197070.14	chr9	137865124	C	T	0.101554322604691	0.25123885	0.15153278	0.000226217837286592
NaiveB	ARRDC1	ENSG00000197070.14	chr9	137865383	C	T	0.101554322604691	0.25123885	0.15153278	0.000226217837286592
NaiveB	ARRDC1	ENSG00000197070.14	chr9	136799540	C	T	0.106588595507769	-0.21529539	0.13179117	0.000225958411696004
NaiveB	ARRDC1	ENSG00000197070.14	chr9	137817935	A	G	0.0997193352768194	-0.2646234	0.15873164	0.000225706406366444
NaiveB	ARRDC1	ENSG00000197070.14	chr9	137823537	A	G	0.0997193352768194	-0.2646234	0.15873164	0.000225706406366444
NaiveB	ARRDC1	ENSG00000197070.14	chr9	136991087	A	G	0.106884585511921	0.21611543	0.13240694	0.000225569322815506
NaiveB	ARRDC1	ENSG00000197070.14	chr9	136991310	C	T	0.106884585511921	0.21611543	0.13240694	0.000225569322815506
NaiveB	ARRDC1	ENSG00000197070.14	chr9	137001546	G	A	0.106884585511921	0.21611543	0.13240694	0.000225569322815506
NaiveB	ARRDC1	ENSG00000197070.14	chr9	137002712	C	T	0.106884585511921	0.21611543	0.13240694	0.000225569322815506
NaiveB	ARRDC1	ENSG00000197070.14	chr9	137005136	C	T	0.106451888877994	-0.22547531	0.13796788	0.000224988166394808
NaiveB	ARRDC1	ENSG00000197070.14	chr9	138111562	C	G	0.109039539325306	0.19406271	0.11963822	0.000224641418782403
NaiveB	ARRDC1	ENSG00000197070.14	chr9	138139839	A	G	0.109066288045685	0.19969054	0.12311719	0.000224455068574856
NaiveB	ARRDC1	ENSG00000197070.14	chr9	137812298	C	T	0.0816031688276897	-0.36269322	0.20543246	0.000223873192566379
NaiveB	ARRDC1	ENSG00000197070.14	chr9	137379957	C	G	0.0747687541855786	-0.39757565	0.21997459	0.000223689051747882
NaiveB	ARRDC1	ENSG00000197070.14	chr9	137506688	C	T	0.109251668969426	0.2133924	0.13163503	0.000223396937791681
NaiveB	ARRDC1	ENSG00000197070.14	chr9	136698367	C	G	0.110322758628238	0.19363531	0.1198145	0.000223318494495211
NaiveB	ARRDC1	ENSG00000197070.14	chr9	137017531	T	G	0.0984809170855915	-0.28453207	0.17003739	0.000223113940841477
NaiveB	ARRDC1	ENSG00000197070.14	chr9	138112204	G	A	0.102660160202311	-0.2629757	0.15913357	0.000223028872677751
NaiveB	ARRDC1	ENSG00000197070.14	chr9	137906498	G	A	0.10414157301669	0.25493574	0.1549443	0.000222960816902978
NaiveB	ARRDC1	ENSG00000197070.14	chr9	137829105	G	C	0.10823915032608	-0.23051089	0.14178115	0.00022257276452596
NaiveB	ARRDC1	ENSG00000197070.14	chr9	137830080	T	C	0.10823915032608	-0.23051089	0.14178115	0.00022257276452596
NaiveB	ARRDC1	ENSG00000197070.14	chr9	137831899	T	C	0.10823915032608	-0.23051089	0.14178115	0.00022257276452596
NaiveB	ARRDC1	ENSG00000197070.14	chr9	137832427	T	C	0.10823915032608	-0.23051089	0.14178115	0.00022257276452596
NaiveB	ARRDC1	ENSG00000197070.14	chr9	137832643	C	A	0.10823915032608	-0.23051089	0.14178115	0.00022257276452596
NaiveB	ARRDC1	ENSG00000197070.14	chr9	137832833	C	A	0.10823915032608	-0.23051089	0.14178115	0.00022257276452596
NaiveB	ARRDC1	ENSG00000197070.14	chr9	137038260	CCTCTCT	C	0.083370357294549	-0.36173332	0.20609686	0.000222207397215781
NaiveB	ARRDC1	ENSG00000197070.14	chr9	137827923	T	C	0.107765788157881	-0.23717293	0.14567955	0.000222153205017788
NaiveB	ARRDC1	ENSG00000197070.14	chr9	137829347	A	G	0.107765788157881	-0.23717293	0.14567955	0.000222153205017788
NaiveB	ARRDC1	ENSG00000197070.14	chr9	137830519	C	T	0.107765788157881	-0.23717293	0.14567955	0.000222153205017788
NaiveB	ARRDC1	ENSG00000197070.14	chr9	137830661	C	T	0.107765788157881	-0.23717293	0.14567955	0.000222153205017788
NaiveB	ARRDC1	ENSG00000197070.14	chr9	136707830	A	G	0.0328194071996613	-0.70593774	0.3245571	0.000221919747368138
NaiveB	ARRDC1	ENSG00000197070.14	chr9	136645074	G	A	0.0221201718756328	-0.8516649	0.36434877	0.000221500331496864
NaiveB	ARRDC1	ENSG00000197070.14	chr9	136816343	G	A	0.0462756797527937	-0.5906473	0.29140428	0.000220418100615927
NaiveB	ARRDC1	ENSG00000197070.14	chr9	137860401	T	A	0.111258163979918	0.23159239	0.14368369	0.000219563922614337
NaiveB	ARRDC1	ENSG00000197070.14	chr9	136749091	T	C	0.107987872729495	0.25333512	0.15570678	0.000219555605901868
NaiveB	ARRDC1	ENSG00000197070.14	chr9	136707685	A	AG	0.113529913861058	0.2092794	0.13067825	0.000219546506234084
NaiveB	ARRDC1	ENSG00000197070.14	chr9	137036753	A	T	0.0900216329711024	-0.34491366	0.20079209	0.00021909259801063
NaiveB	ARRDC1	ENSG00000197070.14	chr9	137039165	G	A	0.0900216329711024	-0.34491366	0.20079209	0.00021909259801063
NaiveB	ARRDC1	ENSG00000197070.14	chr9	137812494	C	T	0.109248737868798	-0.2520861	0.15550263	0.000218595995226584
NaiveB	ARRDC1	ENSG00000197070.14	chr9	137007714	G	A	0.114331861504214	-0.21387225	0.13384771	0.000218483253094399
NaiveB	ARRDC1	ENSG00000197070.14	chr9	137682726	A	G	0.114608416932076	-0.17603321	0.11025244	0.000218434153405019
NaiveB	ARRDC1	ENSG00000197070.14	chr9	137801964	A	AT	0.105526575021055	-0.27428308	0.16738123	0.00021833361775117
NaiveB	ARRDC1	ENSG00000197070.14	chr9	137729857	G	A	0.110228282653111	-0.250953	0.15523867	0.00021788551175868
NaiveB	ARRDC1	ENSG00000197070.14	chr9	137832451	T	G	0.114272958502018	-0.22366038	0.13995026	0.000217684797454667
NaiveB	ARRDC1	ENSG00000197070.14	chr9	137089851	C	T	0.0357613415650317	-0.70321965	0.32880923	0.000217501238087355
NaiveB	ARRDC1	ENSG00000197070.14	chr9	138111204	G	A	0.10626355733781	0.28034502	0.17144857	0.000216631648664434
NaiveB	ARRDC1	ENSG00000197070.14	chr9	137144547	T	C	0.0771178979740422	-0.42541865	0.23731449	0.000215592825235613
NaiveB	ARRDC1	ENSG00000197070.14	chr9	136995677	A	G	0.0481790953478606	-0.60909706	0.3031757	0.000214898024427607
NaiveB	ARRDC1	ENSG00000197070.14	chr9	136982031	G	T	0.119260858455223	0.22252987	0.14118722	0.000213495688954953
NaiveB	ARRDC1	ENSG00000197070.14	chr9	136646658	G	A	0.0638029620067616	-0.5120263	0.2721015	0.000213307890434911
NaiveB	ARRDC1	ENSG00000197070.14	chr9	137815428	C	T	0.113591063435164	0.26419568	0.16499749	0.000213076774609712
NaiveB	ARRDC1	ENSG00000197070.14	chr9	137341049	C	T	0.0139349360842776	-1.1027874	0.43781963	0.000212835310003639
NaiveB	ARRDC1	ENSG00000197070.14	chr9	136999429	G	T	0.120773620032241	-0.21736754	0.13848558	0.00021265582595774
NaiveB	ARRDC1	ENSG00000197070.14	chr9	137002932	A	T	0.120773620032241	-0.21736754	0.13848558	0.00021265582595774
NaiveB	ARRDC1	ENSG00000197070.14	chr9	137464537	C	G	0.0470602943812028	-0.633819	0.31385416	0.000212528045761959
NaiveB	ARRDC1	ENSG00000197070.14	chr9	137467926	A	T	0.0470602943812028	-0.633819	0.31385416	0.000212528045761959
NaiveB	ARRDC1	ENSG00000197070.14	chr9	137259931	A	G	0.121224324390973	-0.21382755	0.13639818	0.000212521306779573
NaiveB	ARRDC1	ENSG00000197070.14	chr9	137908291	G	A	0.118886530111357	0.241231	0.15289469	0.0002118975797147
NaiveB	ARRDC1	ENSG00000197070.14	chr9	136900113	G	A	0.0698937347963274	0.48521549	0.2638154	0.000211859647993003
NaiveB	ARRDC1	ENSG00000197070.14	chr9	136978636	C	A	0.120625957590857	-0.23023096	0.14662164	0.000211691960982993
NaiveB	ARRDC1	ENSG00000197070.14	chr9	136988568	G	C	0.120625957590857	-0.23023096	0.14662164	0.000211691960982993
NaiveB	ARRDC1	ENSG00000197070.14	chr9	136988736	T	C	0.120625957590857	-0.23023096	0.14662164	0.000211691960982993
NaiveB	ARRDC1	ENSG00000197070.14	chr9	137022095	T	C	0.110107122443089	-0.29217893	0.1806783	0.000211480970124737
NaiveB	ARRDC1	ENSG00000197070.14	chr9	137022381	T	G	0.110107122443089	-0.29217893	0.1806783	0.000211480970124737
NaiveB	ARRDC1	ENSG00000197070.14	chr9	137367416	C	G	0.107795568508511	-0.30317435	0.18623586	0.000211480950803676
NaiveB	ARRDC1	ENSG00000197070.14	chr9	137369351	A	G	0.107795568508511	-0.30317435	0.18623586	0.000211480950803676
NaiveB	ARRDC1	ENSG00000197070.14	chr9	136938989	C	T	0.121208824315125	-0.23467943	0.14969303	0.000210794573394448
NaiveB	ARRDC1	ENSG00000197070.14	chr9	137837249	C	G	0.105393016302029	-0.31902382	0.19460829	0.00021069009550168
NaiveB	ARRDC1	ENSG00000197070.14	chr9	136664675	A	G	0.124805579192724	0.19601734	0.12625791	0.000210197846263367
NaiveB	ARRDC1	ENSG00000197070.14	chr9	137897182	A	T	0.106440825130956	-0.3174183	0.19422136	0.00021015358738805
NaiveB	ARRDC1	ENSG00000197070.14	chr9	136696482	A	G	0.124485903127351	0.2123324	0.13664886	0.000210007484459498
NaiveB	ARRDC1	ENSG00000197070.14	chr9	136760977	C	G	0.123187380274385	0.22687708	0.14549743	0.000210002547022323
NaiveB	ARRDC1	ENSG00000197070.14	chr9	136748571	G	A	0.1175336409885	0.26458412	0.16707028	0.000209951437901907
NaiveB	ARRDC1	ENSG00000197070.14	chr9	137910890	A	C	0.0801146513942068	0.44437674	0.25044158	0.000209582462563036
NaiveB	ARRDC1	ENSG00000197070.14	chr9	137437345	G	A	0.107853797903888	0.3144072	0.19316855	0.000209579788456259
NaiveB	ARRDC1	ENSG00000197070.14	chr9	137219673	T	C	0.0251411605892628	-0.90564555	0.39623508	0.00020918541131985
NaiveB	ARRDC1	ENSG00000197070.14	chr9	137235403	G	C	0.0251411605892628	-0.90564555	0.39623508	0.00020918541131985
NaiveB	ARRDC1	ENSG00000197070.14	chr9	137245305	G	A	0.0251411605892628	-0.90564555	0.39623508	0.00020918541131985
NaiveB	ARRDC1	ENSG00000197070.14	chr9	136874086	C	T	0.0688982327911344	0.5086225	0.27553347	0.000209034374844749
NaiveB	ARRDC1	ENSG00000197070.14	chr9	136661860	G	A	0.126239091153963	0.19171317	0.123962194	0.000209020285824561
NaiveB	ARRDC1	ENSG00000197070.14	chr9	138122759	C	T	0.0167164318081443	1.0721699	0.43789646	0.000208947015293909
NaiveB	ARRDC1	ENSG00000197070.14	chr9	138123527	A	T	0.0167164318081443	1.0721699	0.43789646	0.000208947015293909
NaiveB	ARRDC1	ENSG00000197070.14	chr9	138128413	C	A	0.0167164318081443	1.0721699	0.43789646	0.000208947015293909
NaiveB	ARRDC1	ENSG00000197070.14	chr9	138130118	G	T	0.0167164318081443	1.0721699	0.43789646	0.000208947015293909
NaiveB	ARRDC1	ENSG00000197070.14	chr9	138130521	A	G	0.0167164318081443	1.0721699	0.43789646	0.000208947015293909
NaiveB	ARRDC1	ENSG00000197070.14	chr9	138132009	A	G	0.0167164318081443	1.0721699	0.43789646	0.000208947015293909
NaiveB	ARRDC1	ENSG00000197070.14	chr9	138132927	A	G	0.0167164318081443	1.0721699	0.43789646	0.000208947015293909
NaiveB	ARRDC1	ENSG00000197070.14	chr9	138135083	G	C	0.0167164318081443	1.0721699	0.43789646	0.000208947015293909
NaiveB	ARRDC1	ENSG00000197070.14	chr9	138135930	C	A	0.0167164318081443	1.0721699	0.43789646	0.000208947015293909
NaiveB	ARRDC1	ENSG00000197070.14	chr9	137464444	A	T	0.0683665072161457	-0.5153978	0.27865595	0.000208477071643424
NaiveB	ARRDC1	ENSG00000197070.14	chr9	136696009	C	T	0.125534077357297	0.17056316	0.11007805	0.00020812810549854
NaiveB	ARRDC1	ENSG00000197070.14	chr9	137376877	C	T	0.123323068947712	-0.2452888	0.15736282	0.000208080276670343
NaiveB	ARRDC1	ENSG00000197070.14	chr9	136999551	A	G	0.127809359096877	0.2029019	0.13174869	0.000207802219856214
NaiveB	ARRDC1	ENSG00000197070.14	chr9	137848209	C	T	0.126247166801426	-0.17181545	0.111098684	0.000207704492158464
NaiveB	ARRDC1	ENSG00000197070.14	chr9	137073042	G	A	0.0546115153655416	0.6148047	0.31481394	0.000207120504545189
NaiveB	ARRDC1	ENSG00000197070.14	chr9	137851098	T	C	0.124991608631237	0.16113044	0.10383872	0.000207083864073526
NaiveB	ARRDC1	ENSG00000197070.14	chr9	137030358	G	A	0.119766343171901	-0.2741314	0.17416842	0.000207021635356576
NaiveB	ARRDC1	ENSG00000197070.14	chr9	136985963	C	A	0.128135850935183	-0.22208002	0.14432696	0.0002067029455549
NaiveB	ARRDC1	ENSG00000197070.14	chr9	136768670	C	G	0.128303061571399	0.22626881	0.14711465	0.000206288247364005
NaiveB	ARRDC1	ENSG00000197070.14	chr9	136768723	G	A	0.128303061571399	0.22626881	0.14711465	0.000206288247364005
NaiveB	ARRDC1	ENSG00000197070.14	chr9	136768783	A	G	0.128303061571399	0.22626881	0.14711465	0.000206288247364005
NaiveB	ARRDC1	ENSG00000197070.14	chr9	136720283	G	A	0.0793874585217172	0.46937448	0.26387855	0.000206255924945251
NaiveB	ARRDC1	ENSG00000197070.14	chr9	136720478	C	G	0.0793874585217172	0.46937448	0.26387855	0.000206255924945251
NaiveB	ARRDC1	ENSG00000197070.14	chr9	138098442	G	A	0.129646237155183	0.177094	0.11555364	0.000205599390925217
NaiveB	ARRDC1	ENSG00000197070.14	chr9	138098496	G	A	0.129646237155183	0.177094	0.11555364	0.000205599390925217
NaiveB	ARRDC1	ENSG00000197070.14	chr9	136776043	G	A	0.102178552875867	-0.36509573	0.2206138	0.000205548966204362
NaiveB	ARRDC1	ENSG00000197070.14	chr9	137293593	C	A	0.0589579025976395	-0.5964071	0.31093788	0.00020549899494616
NaiveB	ARRDC1	ENSG00000197070.14	chr9	136656058	C	T	0.0170222705522009	-1.1073016	0.4535568	0.000205345465326602
NaiveB	ARRDC1	ENSG00000197070.14	chr9	136748123	C	A	0.0170222705522009	-1.1073016	0.4535568	0.000205345465326602
NaiveB	ARRDC1	ENSG00000197070.14	chr9	136682074	G	C	0.119872761795867	-0.28691903	0.18234628	0.000205197635758418
NaiveB	ARRDC1	ENSG00000197070.14	chr9	136713587	C	A	0.0526526708118607	0.64595085	0.32799622	0.000205048116986839
NaiveB	ARRDC1	ENSG00000197070.14	chr9	136763599	G	T	0.131020797222258	0.21666607	0.14188877	0.000204987317830188
NaiveB	ARRDC1	ENSG00000197070.14	chr9	136765449	G	A	0.131020797222258	0.21666607	0.14188877	0.000204987317830188
NaiveB	ARRDC1	ENSG00000197070.14	chr9	136766586	GC	G	0.131020797222258	0.21666607	0.14188877	0.000204987317830188
NaiveB	ARRDC1	ENSG00000197070.14	chr9	136766590	T	G	0.131020797222258	0.21666607	0.14188877	0.000204987317830188
NaiveB	ARRDC1	ENSG00000197070.14	chr9	137918271	G	A	0.109972530149608	-0.33602163	0.20770986	0.000204678380895799
NaiveB	ARRDC1	ENSG00000197070.14	chr9	138124970	C	T	0.128425120136318	0.24522078	0.15948856	0.000204533985223269
NaiveB	ARRDC1	ENSG00000197070.14	chr9	138015814	C	T	0.0433009391176542	0.73058915	0.355329	0.000204483398299923
NaiveB	ARRDC1	ENSG00000197070.14	chr9	136656891	C	A	0.0495900726687133	-0.67721283	0.33924836	0.00020424389180703
NaiveB	ARRDC1	ENSG00000197070.14	chr9	136727391	C	A	0.10507140654637	0.3619722	0.22059968	0.000204053048062003
NaiveB	ARRDC1	ENSG00000197070.14	chr9	136745581	C	T	0.0770256702517016	0.49785614	0.27763435	0.000203974177259675
NaiveB	ARRDC1	ENSG00000197070.14	chr9	137713492	C	G	0.122565589633014	-0.28436553	0.18205757	0.000203765294554536
NaiveB	ARRDC1	ENSG00000197070.14	chr9	137714063	C	T	0.122565589633014	-0.28436553	0.18205757	0.000203765294554536
NaiveB	ARRDC1	ENSG00000197070.14	chr9	136682404	G	A	0.0876874248859664	-0.44825152	0.25901183	0.000203216291203613
NaiveB	ARRDC1	ENSG00000197070.14	chr9	137802849	C	G	0.129721646815955	-0.25001654	0.1631681	0.000203199685905277
NaiveB	ARRDC1	ENSG00000197070.14	chr9	136768148	C	G	0.133715789875631	0.21871571	0.14424752	0.000203056745026391
NaiveB	ARRDC1	ENSG00000197070.14	chr9	136823321	T	C	0.133763400355579	-0.21887346	0.1443695	0.000203017269720016
NaiveB	ARRDC1	ENSG00000197070.14	chr9	138046873	G	A	0.00829923598847937	-1.4536889	0.5359162	0.000202822845202287
NaiveB	ARRDC1	ENSG00000197070.14	chr9	138063529	G	C	0.00829923598847937	-1.4536889	0.5359162	0.000202822845202287
NaiveB	ARRDC1	ENSG00000197070.14	chr9	138072381	C	T	0.00829923598847937	-1.4536889	0.5359162	0.000202822845202287
NaiveB	ARRDC1	ENSG00000197070.14	chr9	138139271	G	A	0.00829923598847937	-1.4536889	0.5359162	0.000202822845202287
NaiveB	ARRDC1	ENSG00000197070.14	chr9	137228680	C	G	0.131709133587162	-0.166753	0.10940012	0.000202794006785392
NaiveB	ARRDC1	ENSG00000197070.14	chr9	137376652	G	A	0.00106060437852245	2.4045732	0.70549566	0.00020273182741961
NaiveB	ARRDC1	ENSG00000197070.14	chr9	137437381	A	G	0.129980205878783	0.2552068	0.16666943	0.000202498646925237
NaiveB	ARRDC1	ENSG00000197070.14	chr9	136765950	T	C	0.136076820262574	0.20989771	0.13928503	0.000201846521419646
NaiveB	ARRDC1	ENSG00000197070.14	chr9	136766137	A	G	0.136076820262574	0.20989771	0.13928503	0.000201846521419646
NaiveB	ARRDC1	ENSG00000197070.14	chr9	136766536	C	G	0.136076820262574	0.20989771	0.13928503	0.000201846521419646
NaiveB	ARRDC1	ENSG00000197070.14	chr9	136766650	T	G	0.136076820262574	0.20989771	0.13928503	0.000201846521419646
NaiveB	ARRDC1	ENSG00000197070.14	chr9	137863679	T	C	0.135198447492154	0.23166557	0.1533797	0.00020130927896212
NaiveB	ARRDC1	ENSG00000197070.14	chr9	136805791	C	T	0.073708611429016	-0.5369325	0.29596972	0.000201292752358739
NaiveB	ARRDC1	ENSG00000197070.14	chr9	137911231	C	A	0.119936928451157	-0.3169588	0.20147303	0.000201055347671849
NaiveB	ARRDC1	ENSG00000197070.14	chr9	137023272	G	A	0.127275784864075	-0.28648987	0.18575957	0.000200570533666459
NaiveB	ARRDC1	ENSG00000197070.14	chr9	137237052	G	A	0.110299162998779	0.36596	0.2264275	0.000200180092680286
NaiveB	ARRDC1	ENSG00000197070.14	chr9	137234871	C	T	0.11029919223506	0.36595997	0.2264275	0.000200180079605831
NaiveB	ARRDC1	ENSG00000197070.14	chr9	137238511	C	T	0.11029919223506	0.36595997	0.2264275	0.000200180079605831
NaiveB	ARRDC1	ENSG00000197070.14	chr9	137239170	C	T	0.11029919223506	0.36595997	0.2264275	0.000200180079605831
NaiveB	ARRDC1	ENSG00000197070.14	chr9	137240114	A	G	0.11029919223506	0.36595997	0.2264275	0.000200180079605831
NaiveB	ARRDC1	ENSG00000197070.14	chr9	137243996	A	AC	0.11029919223506	0.36595997	0.2264275	0.000200180079605831
NaiveB	ARRDC1	ENSG00000197070.14	chr9	138120054	TG	T	0.060906038974795	0.6313255	0.33172053	0.000199776821167053
NaiveB	ARRDC1	ENSG00000197070.14	chr9	138120060	G	A	0.060906038974795	0.6313255	0.33172053	0.000199776821167053
NaiveB	ARRDC1	ENSG00000197070.14	chr9	138095976	T	C	0.0754555293396648	0.54135555	0.30024868	0.000199542319826067
NaiveB	ARRDC1	ENSG00000197070.14	chr9	136617630	G	A	0.011940439787823	1.347972	0.5229676	0.000199488198868252
NaiveB	ARRDC1	ENSG00000197070.14	chr9	136756711	A	AG	0.139939182247865	0.20669113	0.13852902	0.00019945177062361
NaiveB	ARRDC1	ENSG00000197070.14	chr9	136757601	A	G	0.139939182247865	0.20669113	0.13852902	0.00019945177062361
NaiveB	ARRDC1	ENSG00000197070.14	chr9	137215822	T	C	0.129588328764134	0.28524724	0.18609497	0.000199362744232618
NaiveB	ARRDC1	ENSG00000197070.14	chr9	136695188	T	G	0.0481325931162423	0.7386505	0.36758196	0.000199133924603313
NaiveB	ARRDC1	ENSG00000197070.14	chr9	136695189	T	C	0.0481325931162423	0.7386505	0.36758196	0.000199133924603313
NaiveB	ARRDC1	ENSG00000197070.14	chr9	136695196	G	A	0.0481325931162423	0.7386505	0.36758196	0.000199133924603313
NaiveB	ARRDC1	ENSG00000197070.14	chr9	136925969	G	A	0.139142351560592	0.1758416	0.117612384	0.000198754253316702
NaiveB	ARRDC1	ENSG00000197070.14	chr9	137932051	T	A	0.0652290967094177	-0.61210674	0.32706848	0.000198672638096289
NaiveB	ARRDC1	ENSG00000197070.14	chr9	136845191	T	C	0.140798834393473	0.2234273	0.15007561	0.000198398586147343
NaiveB	ARRDC1	ENSG00000197070.14	chr9	138115389	C	T	0.0857869261975766	0.49684072	0.28532758	0.000198152135671279
NaiveB	ARRDC1	ENSG00000197070.14	chr9	137710903	A	C	0.141458782147184	0.18182172	0.12233511	0.000197796476549413
NaiveB	ARRDC1	ENSG00000197070.14	chr9	136637792	C	T	0.0872206751959354	-0.4926182	0.28422034	0.000197776917308492
NaiveB	ARRDC1	ENSG00000197070.14	chr9	137875219	G	C	0.138385316667415	0.25241265	0.16849902	0.000197755316686148
NaiveB	ARRDC1	ENSG00000197070.14	chr9	136670216	G	A	0.142649669609703	-0.21120675	0.14253761	0.000197734464982543
NaiveB	ARRDC1	ENSG00000197070.14	chr9	137728575	C	T	0.142224785982809	-0.22239986	0.1499295	0.000197613883855175
NaiveB	ARRDC1	ENSG00000197070.14	chr9	137728856	G	T	0.142224785982809	-0.22239986	0.1499295	0.000197613883855175
NaiveB	ARRDC1	ENSG00000197070.14	chr9	137729906	C	T	0.142224785982809	-0.22239986	0.1499295	0.000197613883855175
NaiveB	ARRDC1	ENSG00000197070.14	chr9	137383072	C	T	0.0714313582422893	-0.58251387	0.31849083	0.000197601980142162
NaiveB	ARRDC1	ENSG00000197070.14	chr9	137275119	G	T	0.0454733220800848	-0.78076077	0.3837396	0.000197555491702484
NaiveB	ARRDC1	ENSG00000197070.14	chr9	136785617	C	T	0.141474444386258	0.23353162	0.15713336	0.000197443369208283
NaiveB	ARRDC1	ENSG00000197070.14	chr9	136786041	A	G	0.141474444386258	0.23353162	0.15713336	0.000197443369208283
NaiveB	ARRDC1	ENSG00000197070.14	chr9	136805652	T	C	0.143246630185657	-0.2138654	0.14455073	0.00019732265699162
NaiveB	ARRDC1	ENSG00000197070.14	chr9	136806153	T	C	0.143246630185657	-0.2138654	0.14455073	0.00019732265699162
NaiveB	ARRDC1	ENSG00000197070.14	chr9	136807531	C	G	0.143246630185657	-0.2138654	0.14455073	0.00019732265699162
NaiveB	ARRDC1	ENSG00000197070.14	chr9	136790170	C	T	0.141960125180382	0.23323496	0.15712805	0.000197187058365284
NaiveB	ARRDC1	ENSG00000197070.14	chr9	137824699	C	G	0.119896953709161	0.3480657	0.22122166	0.000197053877891021
NaiveB	ARRDC1	ENSG00000197070.14	chr9	136995392	T	G	0.0871749912911192	0.49947947	0.28813654	0.000197005753223868
NaiveB	ARRDC1	ENSG00000197070.14	chr9	136624266	A	G	0.143870134718275	0.19401427	0.13134076	0.000196948385953659
NaiveB	ARRDC1	ENSG00000197070.14	chr9	137711224	G	A	0.035385512937418	-0.899451	0.4196793	0.000196923354805432
NaiveB	ARRDC1	ENSG00000197070.14	chr9	136636050	T	C	0.0289093892651769	-0.99143517	0.44496003	0.000196815187135161
NaiveB	ARRDC1	ENSG00000197070.14	chr9	136647740	G	A	0.0289093892651769	-0.99143517	0.44496003	0.000196815187135161
NaiveB	ARRDC1	ENSG00000197070.14	chr9	136660215	C	T	0.0289093892651769	-0.99143517	0.44496003	0.000196815187135161
NaiveB	ARRDC1	ENSG00000197070.14	chr9	136664319	G	C	0.0289093892651769	-0.99143517	0.44496003	0.000196815187135161
NaiveB	ARRDC1	ENSG00000197070.14	chr9	136984170	T	C	0.144520104313267	-0.20698595	0.14035267	0.00019669930371105
NaiveB	ARRDC1	ENSG00000197070.14	chr9	136984718	G	A	0.144520104313267	-0.20698595	0.14035267	0.00019669930371105
NaiveB	ARRDC1	ENSG00000197070.14	chr9	137801650	G	C	0.14180028828265	-0.24270295	0.16344	0.000196636789619561
NaiveB	ARRDC1	ENSG00000197070.14	chr9	138155904	T	G	0.14442765031195	0.21571635	0.14623839	0.000196592577927447
NaiveB	ARRDC1	ENSG00000197070.14	chr9	137185523	C	A	0.14336619012258	0.23304193	0.15755983	0.000196413592890427
NaiveB	ARRDC1	ENSG00000197070.14	chr9	137725039	G	T	0.138965061565527	-0.26632908	0.17805423	0.000196169313065805
NaiveB	ARRDC1	ENSG00000197070.14	chr9	137718094	G	A	0.138965096448355	-0.26632908	0.17805424	0.000196169301422228
NaiveB	ARRDC1	ENSG00000197070.14	chr9	137721958	C	A	0.138965096448355	-0.26632908	0.17805424	0.000196169301422228
NaiveB	ARRDC1	ENSG00000197070.14	chr9	137722521	G	C	0.138965096448355	-0.26632908	0.17805424	0.000196169301422228
NaiveB	ARRDC1	ENSG00000197070.14	chr9	137723744	C	T	0.138965096448355	-0.26632908	0.17805424	0.000196169301422228
NaiveB	ARRDC1	ENSG00000197070.14	chr9	137723849	C	T	0.138965096448355	-0.26632908	0.17805424	0.000196169301422228
NaiveB	ARRDC1	ENSG00000197070.14	chr9	137725264	G	A	0.138965096448355	-0.26632908	0.17805424	0.000196169301422228
NaiveB	ARRDC1	ENSG00000197070.14	chr9	137726553	GC	G	0.138965096448355	-0.26632908	0.17805424	0.000196169301422228
NaiveB	ARRDC1	ENSG00000197070.14	chr9	137726979	C	T	0.138965096448355	-0.26632908	0.17805424	0.000196169301422228
NaiveB	ARRDC1	ENSG00000197070.14	chr9	137872969	G	A	0.145454164918174	-0.21542063	0.14641674	0.000196019894926515
NaiveB	ARRDC1	ENSG00000197070.14	chr9	136692159	G	A	0.138855283155764	-0.26894704	0.17975375	0.000195978879916369
NaiveB	ARRDC1	ENSG00000197070.14	chr9	137109447	C	T	0.14446428178276	0.17966078	0.121806875	0.000195751938675548
NaiveB	ARRDC1	ENSG00000197070.14	chr9	136653871	G	A	0.105341519800747	0.42286396	0.25791317	0.000195745356502361
NaiveB	ARRDC1	ENSG00000197070.14	chr9	137260009	C	T	0.137597010290578	-0.27906844	0.18591517	0.000195643880339773
NaiveB	ARRDC1	ENSG00000197070.14	chr9	137262149	A	G	0.137597010290578	-0.27906844	0.18591517	0.000195643880339773
NaiveB	ARRDC1	ENSG00000197070.14	chr9	137264772	G	A	0.137597010290578	-0.27906844	0.18591517	0.000195643880339773
NaiveB	ARRDC1	ENSG00000197070.14	chr9	137265580	G	C	0.137597010290578	-0.27906844	0.18591517	0.000195643880339773
NaiveB	ARRDC1	ENSG00000197070.14	chr9	137269024	A	G	0.137597010290578	-0.27906844	0.18591517	0.000195643880339773
NaiveB	ARRDC1	ENSG00000197070.14	chr9	137736820	G	C	0.137497080207731	-0.28190112	0.18775389	0.000195409055715491
NaiveB	ARRDC1	ENSG00000197070.14	chr9	137760138	C	T	0.137497080207731	-0.28190112	0.18775389	0.000195409055715491
NaiveB	ARRDC1	ENSG00000197070.14	chr9	136973145	G	A	0.144575368036108	0.1757327	0.119177155	0.000195297815332634
NaiveB	ARRDC1	ENSG00000197070.14	chr9	137388927	T	C	0.148046504048458	-0.22853921	0.15634748	0.00019413184572182
NaiveB	ARRDC1	ENSG00000197070.14	chr9	136626911	G	A	0.145275149842528	0.25665203	0.17436212	0.000193747808032591
NaiveB	ARRDC1	ENSG00000197070.14	chr9	137702727	C	T	0.14991092268627	0.21839757	0.15010615	0.000193524145040735
NaiveB	ARRDC1	ENSG00000197070.14	chr9	136726668	A	G	0.146836247263711	0.1697886	0.115803465	0.000193200225832372
NaiveB	ARRDC1	ENSG00000197070.14	chr9	137348112	G	A	0.0966616862131539	-0.48704824	0.28945637	0.000193160035872291
NaiveB	ARRDC1	ENSG00000197070.14	chr9	137366404	C	T	0.0966616862131539	-0.48704824	0.28945637	0.000193160035872291
NaiveB	ARRDC1	ENSG00000197070.14	chr9	137592888	G	A	0.122410042772412	-0.3711678	0.23753001	0.000193067388895151
NaiveB	ARRDC1	ENSG00000197070.14	chr9	137807754	C	T	0.149133551821778	-0.23970842	0.16443443	0.000192988987406705
NaiveB	ARRDC1	ENSG00000197070.14	chr9	137461970	G	C	0.150795324012304	0.18906169	0.13022941	0.000192757643805447
NaiveB	ARRDC1	ENSG00000197070.14	chr9	136644651	C	T	0.109488040459625	-0.4308003	0.26592737	0.000192746681019351
NaiveB	ARRDC1	ENSG00000197070.14	chr9	137344789	A	G	0.119445874541587	-0.38807204	0.24634314	0.000192618445688181
NaiveB	ARRDC1	ENSG00000197070.14	chr9	137832807	ACT	A	0.107747756486728	0.439949	0.2702173	0.000192612344111427
NaiveB	ARRDC1	ENSG00000197070.14	chr9	137230205	C	T	0.107520207522949	0.44383666	0.27242577	0.000192312671926926
NaiveB	ARRDC1	ENSG00000197070.14	chr9	137853164	G	A	0.0671083411876353	-0.6677863	0.35935965	0.000192222627747991
NaiveB	ARRDC1	ENSG00000197070.14	chr9	137853672	T	G	0.0671083411876353	-0.6677863	0.35935965	0.000192222627747991
NaiveB	ARRDC1	ENSG00000197070.14	chr9	137854517	TTTC	T	0.0671083411876353	-0.6677863	0.35935965	0.000192222627747991
NaiveB	ARRDC1	ENSG00000197070.14	chr9	136610441	T	C	0.0407716436991489	0.9034863	0.43388733	0.000192053742148807
NaiveB	ARRDC1	ENSG00000197070.14	chr9	136621684	G	A	0.0407716436991489	0.9034863	0.43388733	0.000192053742148807
NaiveB	ARRDC1	ENSG00000197070.14	chr9	137913653	CTT	C	0.153589176110919	0.21169378	0.14683022	0.000191746023578268
NaiveB	ARRDC1	ENSG00000197070.14	chr9	137952504	G	A	0.153542895884391	0.23010458	0.15958169	0.000191300208149809
NaiveB	ARRDC1	ENSG00000197070.14	chr9	137221102	G	A	0.125832316974833	0.3738883	0.24149342	0.00019119574496341
NaiveB	ARRDC1	ENSG00000197070.14	chr9	137339254	C	G	0.154481615077526	0.22935377	0.15942906	0.000190878878820183
NaiveB	ARRDC1	ENSG00000197070.14	chr9	136817306	A	G	0.155363572101834	-0.22045618	0.15357651	0.000190729863883697
NaiveB	ARRDC1	ENSG00000197070.14	chr9	137771539	G	C	0.130131918137721	-0.36371815	0.2376309	0.000190345711256617
NaiveB	ARRDC1	ENSG00000197070.14	chr9	137784281	G	A	0.130131918137721	-0.36371815	0.2376309	0.000190345711256617
NaiveB	ARRDC1	ENSG00000197070.14	chr9	137784609	C	G	0.130131918137721	-0.36371815	0.2376309	0.000190345711256617
NaiveB	ARRDC1	ENSG00000197070.14	chr9	137738668	C	G	0.130131951328089	-0.36371812	0.2376309	0.000190345700776831
NaiveB	ARRDC1	ENSG00000197070.14	chr9	137755800	G	A	0.130131951328089	-0.36371812	0.2376309	0.000190345700776831
NaiveB	ARRDC1	ENSG00000197070.14	chr9	137757741	TG	T	0.130131951328089	-0.36371812	0.2376309	0.000190345700776831
NaiveB	ARRDC1	ENSG00000197070.14	chr9	137758159	T	C	0.130131951328089	-0.36371812	0.2376309	0.000190345700776831
NaiveB	ARRDC1	ENSG00000197070.14	chr9	137759289	G	A	0.130131951328089	-0.36371812	0.2376309	0.000190345700776831
NaiveB	ARRDC1	ENSG00000197070.14	chr9	137759870	C	G	0.130131951328089	-0.36371812	0.2376309	0.000190345700776831
NaiveB	ARRDC1	ENSG00000197070.14	chr9	137760331	G	A	0.130131951328089	-0.36371812	0.2376309	0.000190345700776831
NaiveB	ARRDC1	ENSG00000197070.14	chr9	137761245	T	C	0.130131951328089	-0.36371812	0.2376309	0.000190345700776831
NaiveB	ARRDC1	ENSG00000197070.14	chr9	137763445	C	A	0.130131951328089	-0.36371812	0.2376309	0.000190345700776831
NaiveB	ARRDC1	ENSG00000197070.14	chr9	137763521	A	T	0.130131951328089	-0.36371812	0.2376309	0.000190345700776831
NaiveB	ARRDC1	ENSG00000197070.14	chr9	137764275	G	A	0.130131951328089	-0.36371812	0.2376309	0.000190345700776831
NaiveB	ARRDC1	ENSG00000197070.14	chr9	137765551	A	G	0.130131951328089	-0.36371812	0.2376309	0.000190345700776831
NaiveB	ARRDC1	ENSG00000197070.14	chr9	137767550	C	T	0.130131951328089	-0.36371812	0.2376309	0.000190345700776831
NaiveB	ARRDC1	ENSG00000197070.14	chr9	137768327	G	T	0.130131951328089	-0.36371812	0.2376309	0.000190345700776831
NaiveB	ARRDC1	ENSG00000197070.14	chr9	137768839	C	T	0.130131951328089	-0.36371812	0.2376309	0.000190345700776831
NaiveB	ARRDC1	ENSG00000197070.14	chr9	137769073	T	C	0.130131951328089	-0.36371812	0.2376309	0.000190345700776831
NaiveB	ARRDC1	ENSG00000197070.14	chr9	137769824	CTTTCCT	C	0.130131951328089	-0.36371812	0.2376309	0.000190345700776831
NaiveB	ARRDC1	ENSG00000197070.14	chr9	137770465	G	A	0.130131951328089	-0.36371812	0.2376309	0.000190345700776831
NaiveB	ARRDC1	ENSG00000197070.14	chr9	137771788	A	C	0.130131951328089	-0.36371812	0.2376309	0.000190345700776831
NaiveB	ARRDC1	ENSG00000197070.14	chr9	137772465	G	C	0.130131951328089	-0.36371812	0.2376309	0.000190345700776831
NaiveB	ARRDC1	ENSG00000197070.14	chr9	137774307	T	C	0.130131951328089	-0.36371812	0.2376309	0.000190345700776831
NaiveB	ARRDC1	ENSG00000197070.14	chr9	137774404	C	T	0.130131951328089	-0.36371812	0.2376309	0.000190345700776831
NaiveB	ARRDC1	ENSG00000197070.14	chr9	137775871	C	T	0.130131951328089	-0.36371812	0.2376309	0.000190345700776831
NaiveB	ARRDC1	ENSG00000197070.14	chr9	137776695	C	T	0.130131951328089	-0.36371812	0.2376309	0.000190345700776831
NaiveB	ARRDC1	ENSG00000197070.14	chr9	137777147	G	A	0.130131951328089	-0.36371812	0.2376309	0.000190345700776831
NaiveB	ARRDC1	ENSG00000197070.14	chr9	137777808	T	A	0.130131951328089	-0.36371812	0.2376309	0.000190345700776831
NaiveB	ARRDC1	ENSG00000197070.14	chr9	137777842	C	T	0.130131951328089	-0.36371812	0.2376309	0.000190345700776831
NaiveB	ARRDC1	ENSG00000197070.14	chr9	137778797	T	C	0.130131951328089	-0.36371812	0.2376309	0.000190345700776831
NaiveB	ARRDC1	ENSG00000197070.14	chr9	137779383	G	A	0.130131951328089	-0.36371812	0.2376309	0.000190345700776831
NaiveB	ARRDC1	ENSG00000197070.14	chr9	137780091	T	C	0.130131951328089	-0.36371812	0.2376309	0.000190345700776831
NaiveB	ARRDC1	ENSG00000197070.14	chr9	137781916	T	C	0.130131951328089	-0.36371812	0.2376309	0.000190345700776831
NaiveB	ARRDC1	ENSG00000197070.14	chr9	137785793	A	G	0.130131951328089	-0.36371812	0.2376309	0.000190345700776831
NaiveB	ARRDC1	ENSG00000197070.14	chr9	137785825	G	C	0.130131951328089	-0.36371812	0.2376309	0.000190345700776831
NaiveB	ARRDC1	ENSG00000197070.14	chr9	137786636	A	G	0.130131951328089	-0.36371812	0.2376309	0.000190345700776831
NaiveB	ARRDC1	ENSG00000197070.14	chr9	137788055	G	A	0.130131951328089	-0.36371812	0.2376309	0.000190345700776831
NaiveB	ARRDC1	ENSG00000197070.14	chr9	137790798	G	A	0.130131951328089	-0.36371812	0.2376309	0.000190345700776831
NaiveB	ARRDC1	ENSG00000197070.14	chr9	137791744	G	GT	0.130131951328089	-0.36371812	0.2376309	0.000190345700776831
NaiveB	ARRDC1	ENSG00000197070.14	chr9	137793701	C	T	0.130131951328089	-0.36371812	0.2376309	0.000190345700776831
NaiveB	ARRDC1	ENSG00000197070.14	chr9	137794284	T	G	0.130131951328089	-0.36371812	0.2376309	0.000190345700776831
NaiveB	ARRDC1	ENSG00000197070.14	chr9	136999840	G	A	0.0654018895646554	-0.7063939	0.3776973	0.000190150245245975
NaiveB	ARRDC1	ENSG00000197070.14	chr9	137348321	T	C	0.0661727098385916	0.70289934	0.3769275	0.000189992617516398
NaiveB	ARRDC1	ENSG00000197070.14	chr9	137355198	A	G	0.0661727098385916	0.70289934	0.3769275	0.000189992617516398
NaiveB	ARRDC1	ENSG00000197070.14	chr9	137351598	T	G	0.105661424649226	0.47745812	0.29148352	0.000189843259585771
NaiveB	ARRDC1	ENSG00000197070.14	chr9	136823936	T	C	0.0523071126743855	-0.82050496	0.4160049	0.000189700760892572
NaiveB	ARRDC1	ENSG00000197070.14	chr9	136850208	C	T	0.0523071126743855	-0.82050496	0.4160049	0.000189700760892572
NaiveB	ARRDC1	ENSG00000197070.14	chr9	136852879	C	T	0.0523071126743855	-0.82050496	0.4160049	0.000189700760892572
NaiveB	ARRDC1	ENSG00000197070.14	chr9	136882163	G	A	0.0523071126743855	-0.82050496	0.4160049	0.000189700760892572
NaiveB	ARRDC1	ENSG00000197070.14	chr9	136989726	G	C	0.0855119798242497	-0.5839323	0.33504254	0.000189620212676123
NaiveB	ARRDC1	ENSG00000197070.14	chr9	137743015	A	G	0.126234258926871	0.38871124	0.25133836	0.000189526748086601
NaiveB	ARRDC1	ENSG00000197070.14	chr9	137745073	C	T	0.126234258926871	0.38871124	0.25133836	0.000189526748086601
NaiveB	ARRDC1	ENSG00000197070.14	chr9	137745702	C	T	0.126234258926871	0.38871124	0.25133836	0.000189526748086601
NaiveB	ARRDC1	ENSG00000197070.14	chr9	137373677	GTTT	G	0.157868246708001	0.19930688	0.13969651	0.000189498995101104
NaiveB	ARRDC1	ENSG00000197070.14	chr9	136775021	G	C	0.156324648139631	0.18002547	0.12570699	0.000189139521467743
NaiveB	ARRDC1	ENSG00000197070.14	chr9	137556592	A	G	0.147077448903606	-0.30111226	0.20549646	0.000189121338171064
NaiveB	ARRDC1	ENSG00000197070.14	chr9	137119215	C	T	0.111468407959411	0.46027914	0.2857355	0.000188929819831307
NaiveB	ARRDC1	ENSG00000197070.14	chr9	138124863	G	C	0.1576839307025	-0.24217841	0.16966937	0.000188842830116206
NaiveB	ARRDC1	ENSG00000197070.14	chr9	137364624	A	C	0.152474322069618	-0.27692795	0.19154857	0.000188842423199218
NaiveB	ARRDC1	ENSG00000197070.14	chr9	137364656	A	T	0.152474322069618	-0.27692795	0.19154857	0.000188842423199218
NaiveB	ARRDC1	ENSG00000197070.14	chr9	136668692	C	A	0.159922402070285	-0.21748438	0.1532009	0.000188637559123771
NaiveB	ARRDC1	ENSG00000197070.14	chr9	136687887	T	C	0.133837298271804	-0.36574736	0.24129449	0.000188595266584817
NaiveB	ARRDC1	ENSG00000197070.14	chr9	137453420	G	A	0.0212039836632567	1.2913927	0.5484845	0.000188592835818657
NaiveB	ARRDC1	ENSG00000197070.14	chr9	137559115	T	A	0.147510352943088	-0.30757454	0.21013463	0.000188379153674272
NaiveB	ARRDC1	ENSG00000197070.14	chr9	137559712	G	T	0.147510352943088	-0.30757454	0.21013463	0.000188379153674272
NaiveB	ARRDC1	ENSG00000197070.14	chr9	137572613	C	T	0.147510352943088	-0.30757454	0.21013463	0.000188379153674272
NaiveB	ARRDC1	ENSG00000197070.14	chr9	137573232	G	C	0.147510352943088	-0.30757454	0.21013463	0.000188379153674272
NaiveB	ARRDC1	ENSG00000197070.14	chr9	137580768	C	CA	0.147510352943088	-0.30757454	0.21013463	0.000188379153674272
NaiveB	ARRDC1	ENSG00000197070.14	chr9	136998177	G	T	0.160996216370962	-0.21892932	0.15462056	0.000188131454547679
NaiveB	ARRDC1	ENSG00000197070.14	chr9	137570697	C	T	0.0231568208574742	1.2653024	0.54561746	0.000187784155533782
NaiveB	ARRDC1	ENSG00000197070.14	chr9	137844288	C	T	0.15045524811582	0.15206122	0.10465431	0.000187630662769712
NaiveB	ARRDC1	ENSG00000197070.14	chr9	136680208	T	C	0.158287377625449	-0.263007	0.18453306	0.000187398822637965
NaiveB	ARRDC1	ENSG00000197070.14	chr9	137143947	A	G	0.153977647113839	-0.15820768	0.10983748	0.000187121892920255
NaiveB	ARRDC1	ENSG00000197070.14	chr9	136791795	G	A	0.163769134370606	0.21934876	0.1559565	0.000186902236048104
NaiveB	ARRDC1	ENSG00000197070.14	chr9	137370643	A	G	0.0874867370812563	0.6076313	0.350879	0.000186893990942382
NaiveB	ARRDC1	ENSG00000197070.14	chr9	137104729	A	C	0.0513864900212338	-0.8786836	0.4437098	0.000186750621555105
NaiveB	ARRDC1	ENSG00000197070.14	chr9	137010689	G	A	0.151100645769477	-0.31014875	0.21379852	0.000186740779135338
NaiveB	ARRDC1	ENSG00000197070.14	chr9	137854388	A	T	0.13012620949016	0.40281016	0.26316723	0.000186672866027412
NaiveB	ARRDC1	ENSG00000197070.14	chr9	137153674	C	A	0.0572052748678615	0.8278761	0.4285379	0.000186542407355004
NaiveB	ARRDC1	ENSG00000197070.14	chr9	136706107	G	A	0.163226224434953	0.1897644	0.13474596	0.000186515950418637
NaiveB	ARRDC1	ENSG00000197070.14	chr9	136997562	T	C	0.115673112592661	-0.47100747	0.2958799	0.000186320727372998
NaiveB	ARRDC1	ENSG00000197070.14	chr9	136998430	A	G	0.115673112592661	-0.47100747	0.2958799	0.000186320727372998
NaiveB	ARRDC1	ENSG00000197070.14	chr9	136998624	G	C	0.115673112592661	-0.47100747	0.2958799	0.000186320727372998
NaiveB	ARRDC1	ENSG00000197070.14	chr9	136998737	G	C	0.115673112592661	-0.47100747	0.2958799	0.000186320727372998
NaiveB	ARRDC1	ENSG00000197070.14	chr9	136998739	C	T	0.115673112592661	-0.47100747	0.2958799	0.000186320727372998
NaiveB	ARRDC1	ENSG00000197070.14	chr9	136999283	T	C	0.115673112592661	-0.47100747	0.2958799	0.000186320727372998
NaiveB	ARRDC1	ENSG00000197070.14	chr9	136999535	C	G	0.115673112592661	-0.47100747	0.2958799	0.000186320727372998
NaiveB	ARRDC1	ENSG00000197070.14	chr9	136999618	C	G	0.115673112592661	-0.47100747	0.2958799	0.000186320727372998
NaiveB	ARRDC1	ENSG00000197070.14	chr9	136999969	C	T	0.115673112592661	-0.47100747	0.2958799	0.000186320727372998
NaiveB	ARRDC1	ENSG00000197070.14	chr9	136999991	T	C	0.115673112592661	-0.47100747	0.2958799	0.000186320727372998
NaiveB	ARRDC1	ENSG00000197070.14	chr9	137000067	G	A	0.115673112592661	-0.47100747	0.2958799	0.000186320727372998
NaiveB	ARRDC1	ENSG00000197070.14	chr9	137000093	T	C	0.115673112592661	-0.47100747	0.2958799	0.000186320727372998
NaiveB	ARRDC1	ENSG00000197070.14	chr9	137000282	A	G	0.115673112592661	-0.47100747	0.2958799	0.000186320727372998
NaiveB	ARRDC1	ENSG00000197070.14	chr9	137856801	TG	T	0.115116562541997	-0.47430515	0.2974882	0.000186260523767447
NaiveB	ARRDC1	ENSG00000197070.14	chr9	136804223	G	A	0.0511077751782516	-0.8918374	0.44979876	0.000186190709523121
NaiveB	ARRDC1	ENSG00000197070.14	chr9	136809694	C	T	0.0511077751782516	-0.8918374	0.44979876	0.000186190709523121
NaiveB	ARRDC1	ENSG00000197070.14	chr9	136825745	T	C	0.0511078068049676	-0.8918373	0.44979876	0.000186190701309082
NaiveB	ARRDC1	ENSG00000197070.14	chr9	136642300	T	C	0.121566151587145	-0.45044294	0.28760067	0.000185816206435837
NaiveB	ARRDC1	ENSG00000197070.14	chr9	138123239	A	G	0.125395888155169	0.43729553	0.28211698	0.000185500176725862
NaiveB	ARRDC1	ENSG00000197070.14	chr9	137844698	TA	T	0.152137397513926	-0.32094893	0.22181259	0.000185484651085766
NaiveB	ARRDC1	ENSG00000197070.14	chr9	137844701	A	G	0.152137397513926	-0.32094893	0.22181259	0.000185484651085766
NaiveB	ARRDC1	ENSG00000197070.14	chr9	137844704	C	T	0.152137397513926	-0.32094893	0.22181259	0.000185484651085766
NaiveB	ARRDC1	ENSG00000197070.14	chr9	137844706	G	A	0.152137397513926	-0.32094893	0.22181259	0.000185484651085766
NaiveB	ARRDC1	ENSG00000197070.14	chr9	137844743	G	T	0.152137397513926	-0.32094893	0.22181259	0.000185484651085766
NaiveB	ARRDC1	ENSG00000197070.14	chr9	137847272	A	T	0.152137397513926	-0.32094893	0.22181259	0.000185484651085766
NaiveB	ARRDC1	ENSG00000197070.14	chr9	137125119	C	T	0.117619330602621	-0.4747901	0.29987496	0.000185298434803041
NaiveB	ARRDC1	ENSG00000197070.14	chr9	137872794	G	A	0.119215779595521	-0.4677959	0.29676288	0.00018527401270686
NaiveB	ARRDC1	ENSG00000197070.14	chr9	137850396	G	A	0.149897112809531	0.33887804	0.2329052	0.00018486399414532
NaiveB	ARRDC1	ENSG00000197070.14	chr9	136786140	G	A	0.168364232620033	0.19963531	0.14350915	0.000184706582067556
NaiveB	ARRDC1	ENSG00000197070.14	chr9	138034454	T	G	0.135982804476076	-0.40201148	0.26670387	0.000184628821624458
NaiveB	ARRDC1	ENSG00000197070.14	chr9	136723174	G	A	0.168727365107563	0.20187409	0.14524394	0.000184627323168962
NaiveB	ARRDC1	ENSG00000197070.14	chr9	138111320	A	G	0.161256320672979	0.16463047	0.11634476	0.000184616699208184
NaiveB	ARRDC1	ENSG00000197070.14	chr9	136973682	C	G	0.114167652617681	-0.5008344	0.31329274	0.000184540098261864
NaiveB	ARRDC1	ENSG00000197070.14	chr9	137593850	C	T	0.076690451639499	-0.71227574	0.396747	0.000184475368099618
NaiveB	ARRDC1	ENSG00000197070.14	chr9	137391123	G	A	0.141825294824641	0.37885895	0.25514585	0.000184472935522048
NaiveB	ARRDC1	ENSG00000197070.14	chr9	137393572	G	A	0.141825294824641	0.37885895	0.25514585	0.000184472935522048
NaiveB	ARRDC1	ENSG00000197070.14	chr9	137394007	G	C	0.169730080896996	-0.22268823	0.16060136	0.000184392181224287
NaiveB	ARRDC1	ENSG00000197070.14	chr9	138115905	G	C	0.131417365286117	0.4258865	0.27919307	0.00018430332839494
NaiveB	ARRDC1	ENSG00000197070.14	chr9	138211489	C	T	0.0511849129784677	-0.9325008	0.4704676	0.000184126184077877
NaiveB	ARRDC1	ENSG00000197070.14	chr9	137403710	G	A	0.0500519659241033	-0.9452542	0.4745062	0.000184088654657838
NaiveB	ARRDC1	ENSG00000197070.14	chr9	137762084	A	G	0.151361643903146	-0.34255645	0.23629142	0.000184068977453571
NaiveB	ARRDC1	ENSG00000197070.14	chr9	137762091	A	G	0.151361643903146	-0.34255645	0.23629142	0.000184068977453571
NaiveB	ARRDC1	ENSG00000197070.14	chr9	137337672	G	A	0.162237848581294	-0.29168013	0.20662042	0.000184012890277821
NaiveB	ARRDC1	ENSG00000197070.14	chr9	137115174	C	T	0.113357008658414	-0.5119931	0.31954297	0.000184008756511208
NaiveB	ARRDC1	ENSG00000197070.14	chr9	136795488	G	T	0.168417643377373	0.18689081	0.13436477	0.000183980621029407
NaiveB	ARRDC1	ENSG00000197070.14	chr9	136795692	A	G	0.168417643377373	0.18689081	0.13436477	0.000183980621029407
NaiveB	ARRDC1	ENSG00000197070.14	chr9	136628981	G	A	0.164676667559966	0.28075656	0.20005298	0.000183851178148576
NaiveB	ARRDC1	ENSG00000197070.14	chr9	137847315	A	T	0.171281838394546	-0.22131473	0.16019867	0.000183792068000344
NaiveB	ARRDC1	ENSG00000197070.14	chr9	137444261	T	C	0.125445198133792	0.46000072	0.29680434	0.00018371505471903
NaiveB	ARRDC1	ENSG00000197070.14	chr9	136791270	T	C	0.161528640490282	0.15986347	0.11305032	0.000183589768509682
NaiveB	ARRDC1	ENSG00000197070.14	chr9	138095197	A	C	0.115643998746909	-0.50704134	0.31848994	0.000183583605393757
NaiveB	ARRDC1	ENSG00000197070.14	chr9	137710066	C	T	0.164879755881463	-0.28419828	0.20260406	0.000183567358955607
NaiveB	ARRDC1	ENSG00000197070.14	chr9	137753688	G	A	0.152630810626353	0.34389898	0.23796386	0.000183539356011665
NaiveB	ARRDC1	ENSG00000197070.14	chr9	137020122	A	G	0.168734217629644	-0.2609455	0.18774757	0.000183508441911442
NaiveB	ARRDC1	ENSG00000197070.14	chr9	136756764	G	T	0.116748860304601	-0.5040664	0.31759757	0.00018342381632999
NaiveB	ARRDC1	ENSG00000197070.14	chr9	137024336	G	T	0.151879130561702	-0.3490291	0.24106506	0.000183403871680182
NaiveB	ARRDC1	ENSG00000197070.14	chr9	136670022	C	G	0.169742914747885	0.18644497	0.13446705	0.000183372808180065
NaiveB	ARRDC1	ENSG00000197070.14	chr9	136675737	G	C	0.0571782823547717	-0.8940773	0.46275452	0.000183145885747441
NaiveB	ARRDC1	ENSG00000197070.14	chr9	136675832	CCT	C	0.0571782823547717	-0.8940773	0.46275452	0.000183145885747441
NaiveB	ARRDC1	ENSG00000197070.14	chr9	136676037	G	A	0.0571782823547717	-0.8940773	0.46275452	0.000183145885747441
NaiveB	ARRDC1	ENSG00000197070.14	chr9	136676068	C	T	0.0571782823547717	-0.8940773	0.46275452	0.000183145885747441
NaiveB	ARRDC1	ENSG00000197070.14	chr9	136676898	GC	G	0.0571782823547717	-0.8940773	0.46275452	0.000183145885747441
NaiveB	ARRDC1	ENSG00000197070.14	chr9	136678550	G	A	0.0571782823547717	-0.8940773	0.46275452	0.000183145885747441
NaiveB	ARRDC1	ENSG00000197070.14	chr9	136681053	G	A	0.0571782823547717	-0.8940773	0.46275452	0.000183145885747441
NaiveB	ARRDC1	ENSG00000197070.14	chr9	136681577	A	C	0.0571782823547717	-0.8940773	0.46275452	0.000183145885747441
NaiveB	ARRDC1	ENSG00000197070.14	chr9	137373003	C	A	0.0571782823547717	-0.8940773	0.46275452	0.000183145885747441
NaiveB	ARRDC1	ENSG00000197070.14	chr9	136730691	A	G	0.16919521638574	0.27196243	0.19588867	0.00018278008948638
NaiveB	ARRDC1	ENSG00000197070.14	chr9	136730696	A	C	0.16919521638574	0.27196243	0.19588867	0.00018278008948638
NaiveB	ARRDC1	ENSG00000197070.14	chr9	136713581	G	A	0.0394381199100459	1.1096909	0.5292564	0.000182650605112136
NaiveB	ARRDC1	ENSG00000197070.14	chr9	137731015	G	A	0.15796447668721	-0.33572084	0.23536585	0.000182395295680818
NaiveB	ARRDC1	ENSG00000197070.14	chr9	137731224	A	G	0.15796447668721	-0.33572084	0.23536585	0.000182395295680818
NaiveB	ARRDC1	ENSG00000197070.14	chr9	137732726	C	T	0.15796447668721	-0.33572084	0.23536585	0.000182395295680818
NaiveB	ARRDC1	ENSG00000197070.14	chr9	137738157	G	T	0.15796447668721	-0.33572084	0.23536585	0.000182395295680818
NaiveB	ARRDC1	ENSG00000197070.14	chr9	137740686	A	G	0.15796447668721	-0.33572084	0.23536585	0.000182395295680818
NaiveB	ARRDC1	ENSG00000197070.14	chr9	137744508	CG	C	0.15796447668721	-0.33572084	0.23536585	0.000182395295680818
NaiveB	ARRDC1	ENSG00000197070.14	chr9	137744902	G	A	0.15796447668721	-0.33572084	0.23536585	0.000182395295680818
NaiveB	ARRDC1	ENSG00000197070.14	chr9	137744905	G	A	0.15796447668721	-0.33572084	0.23536585	0.000182395295680818
NaiveB	ARRDC1	ENSG00000197070.14	chr9	137745823	G	A	0.15796447668721	-0.33572084	0.23536585	0.000182395295680818
NaiveB	ARRDC1	ENSG00000197070.14	chr9	137746827	C	T	0.15796447668721	-0.33572084	0.23536585	0.000182395295680818
NaiveB	ARRDC1	ENSG00000197070.14	chr9	137747282	C	G	0.15796447668721	-0.33572084	0.23536585	0.000182395295680818
NaiveB	ARRDC1	ENSG00000197070.14	chr9	137803914	C	T	0.175083546408312	-0.22781864	0.16639023	0.000182291087135965
NaiveB	ARRDC1	ENSG00000197070.14	chr9	137812846	C	T	0.175083546408312	-0.22781864	0.16639023	0.000182291087135965
NaiveB	ARRDC1	ENSG00000197070.14	chr9	137036859	G	A	0.17283732898329	-0.18926921	0.1375067	0.00018228303890719
NaiveB	ARRDC1	ENSG00000197070.14	chr9	136790415	T	G	0.175323671859913	0.21372685	0.15618609	0.000182222318236626
NaiveB	ARRDC1	ENSG00000197070.14	chr9	137332646	A	C	0.04535977580364	1.0446765	0.51317513	0.000182159007922527
NaiveB	ARRDC1	ENSG00000197070.14	chr9	137389025	A	G	0.175618158624815	-0.21118434	0.15443471	0.000182077126022202
NaiveB	ARRDC1	ENSG00000197070.14	chr9	137389676	A	G	0.175618158624815	-0.21118434	0.15443471	0.000182077126022202
NaiveB	ARRDC1	ENSG00000197070.14	chr9	137806282	G	A	0.1493209749406	-0.3782917	0.25962067	0.000182076997771082
NaiveB	ARRDC1	ENSG00000197070.14	chr9	137715879	C	G	0.158708758853039	-0.3391033	0.2381686	0.000181925774158881
NaiveB	ARRDC1	ENSG00000197070.14	chr9	137562085	C	T	0.137811593328455	0.43479374	0.2898196	0.000181609824266536
NaiveB	ARRDC1	ENSG00000197070.14	chr9	137040455	G	A	0.17682049349254	-0.20586935	0.15097243	0.000181504990051774
NaiveB	ARRDC1	ENSG00000197070.14	chr9	137524822	C	T	0.0822497800633402	0.73106724	0.41497764	0.000181398789165898
NaiveB	ARRDC1	ENSG00000197070.14	chr9	137531525	C	T	0.0822497800633402	0.73106724	0.41497764	0.000181398789165898
NaiveB	ARRDC1	ENSG00000197070.14	chr9	138107685	G	A	0.130480339497989	0.47194356	0.3086227	0.000181301810527898
NaiveB	ARRDC1	ENSG00000197070.14	chr9	137710246	C	T	0.0657537092768901	-0.85918576	0.46000624	0.000181252918010219
NaiveB	ARRDC1	ENSG00000197070.14	chr9	137290662	A	T	0.177216196905254	0.24403937	0.1791297	0.000181202571692528
NaiveB	ARRDC1	ENSG00000197070.14	chr9	137281063	C	A	0.0950055280546099	-0.6573245	0.38867235	0.000181044070060132
NaiveB	ARRDC1	ENSG00000197070.14	chr9	137894934	G	A	0.1747576181486	-0.27278438	0.19907914	0.000180895352260863
NaiveB	ARRDC1	ENSG00000197070.14	chr9	137899993	G	A	0.1747576181486	-0.27278438	0.19907914	0.000180895352260863
NaiveB	ARRDC1	ENSG00000197070.14	chr9	137249763	A	G	0.176188160833643	-0.18765745	0.13741338	0.000180813121011348
NaiveB	ARRDC1	ENSG00000197070.14	chr9	137250280	A	G	0.176188160833643	-0.18765745	0.13741338	0.000180813121011348
NaiveB	ARRDC1	ENSG00000197070.14	chr9	136634116	A	C	0.158085295936117	-0.35851595	0.251421	0.000180803217379125
NaiveB	ARRDC1	ENSG00000197070.14	chr9	137546264	C	T	0.0944391080704222	-0.66909766	0.39494246	0.000180605402668063
NaiveB	ARRDC1	ENSG00000197070.14	chr9	137915623	T	A	0.0439800643681285	-1.1103498	0.54182464	0.00018042668988708
NaiveB	ARRDC1	ENSG00000197070.14	chr9	136775987	A	G	0.180278868223439	0.21526052	0.15913713	0.000180423403069398
NaiveB	ARRDC1	ENSG00000197070.14	chr9	137851389	A	G	0.0679898470432266	0.86126524	0.4650034	0.000180357504092785
NaiveB	ARRDC1	ENSG00000197070.14	chr9	136782126	G	A	0.180538271525574	0.21414605	0.15840864	0.000180316499838073
NaiveB	ARRDC1	ENSG00000197070.14	chr9	137826186	G	A	0.0307348861469661	1.324556	0.6013508	0.000180311280726891
NaiveB	ARRDC1	ENSG00000197070.14	chr9	137836904	G	T	0.0307348861469661	1.324556	0.6013508	0.000180311280726891
NaiveB	ARRDC1	ENSG00000197070.14	chr9	136615763	G	A	0.045644016510859	1.0986283	0.540408	0.000180094865099536
NaiveB	ARRDC1	ENSG00000197070.14	chr9	137164474	C	T	0.0625167444899179	0.9209569	0.4869794	0.000179902324314656
NaiveB	ARRDC1	ENSG00000197070.14	chr9	137541529	C	T	0.0435461165278418	-1.1337653	0.55208087	0.00017985033798353
NaiveB	ARRDC1	ENSG00000197070.14	chr9	137373231	G	A	0.086142650687675	-0.73737955	0.4239553	0.000179842405583813
NaiveB	ARRDC1	ENSG00000197070.14	chr9	137373923	C	T	0.086142650687675	-0.73737955	0.4239553	0.000179842405583813
NaiveB	ARRDC1	ENSG00000197070.14	chr9	137374029	C	G	0.086142650687675	-0.73737955	0.4239553	0.000179842405583813
NaiveB	ARRDC1	ENSG00000197070.14	chr9	137375079	A	G	0.086142650687675	-0.73737955	0.4239553	0.000179842405583813
NaiveB	ARRDC1	ENSG00000197070.14	chr9	137375080	C	T	0.086142650687675	-0.73737955	0.4239553	0.000179842405583813
NaiveB	ARRDC1	ENSG00000197070.14	chr9	137375149	T	C	0.086142650687675	-0.73737955	0.4239553	0.000179842405583813
NaiveB	ARRDC1	ENSG00000197070.14	chr9	137375795	G	A	0.086142650687675	-0.73737955	0.4239553	0.000179842405583813
NaiveB	ARRDC1	ENSG00000197070.14	chr9	137073358	G	A	0.125363689757918	-0.52000695	0.33544838	0.000179800879513384
NaiveB	ARRDC1	ENSG00000197070.14	chr9	137480156	C	A	0.0461974484678994	-1.102061	0.5435173	0.000179748967949698
NaiveB	ARRDC1	ENSG00000197070.14	chr9	137493984	G	C	0.0461974484678994	-1.102061	0.5435173	0.000179748967949698
NaiveB	ARRDC1	ENSG00000197070.14	chr9	137016196	T	C	0.101827509710636	-0.64372325	0.3885725	0.000179699408241325
NaiveB	ARRDC1	ENSG00000197070.14	chr9	136707414	C	T	0.177653480626629	0.17943035	0.13184002	0.000179470709095122
NaiveB	ARRDC1	ENSG00000197070.14	chr9	137127052	G	A	0.0550777663173758	1.0117548	0.5190966	0.000179299109691078
NaiveB	ARRDC1	ENSG00000197070.14	chr9	138045447	G	C	0.183959601046046	-0.2432921	0.18139967	0.000179020037206053
NaiveB	ARRDC1	ENSG00000197070.14	chr9	136810945	C	T	0.119268124454166	-0.56864	0.36078888	0.000178770865793867
NaiveB	ARRDC1	ENSG00000197070.14	chr9	137281724	G	C	0.0596322348782503	0.9829707	0.5138682	0.000178670039541216
NaiveB	ARRDC1	ENSG00000197070.14	chr9	137454152	G	C	0.00903243511252418	2.1680207	0.8085072	0.000178660079745991
NaiveB	ARRDC1	ENSG00000197070.14	chr9	136666382	A	G	0.177280385195874	0.17153025	0.12592547	0.000178629937429801
NaiveB	ARRDC1	ENSG00000197070.14	chr9	137349428	G	A	0.0597769936671752	0.98296034	0.51416147	0.000178621290548665
NaiveB	ARRDC1	ENSG00000197070.14	chr9	138111932	G	A	0.113312194670164	-0.60501343	0.3775507	0.000178489668989303
NaiveB	ARRDC1	ENSG00000197070.14	chr9	138121151	T	C	0.186233352926904	0.24660002	0.18483143	0.000178252636640394
NaiveB	ARRDC1	ENSG00000197070.14	chr9	137315765	C	G	0.139056826242085	-0.48473895	0.32414848	0.000178210292446476
NaiveB	ARRDC1	ENSG00000197070.14	chr9	136786499	C	T	0.187452089998405	0.21544993	0.16193634	0.000177991116935198
NaiveB	ARRDC1	ENSG00000197070.14	chr9	136992484	G	A	0.1439456278936	-0.46996307	0.3182091	0.000177812115966554
NaiveB	ARRDC1	ENSG00000197070.14	chr9	136992880	G	A	0.1439456278936	-0.46996307	0.3182091	0.000177812115966554
NaiveB	ARRDC1	ENSG00000197070.14	chr9	136994534	C	T	0.1439456278936	-0.46996307	0.3182091	0.000177812115966554
NaiveB	ARRDC1	ENSG00000197070.14	chr9	136994764	T	G	0.1439456278936	-0.46996307	0.3182091	0.000177812115966554
NaiveB	ARRDC1	ENSG00000197070.14	chr9	136994957	G	A	0.1439456278936	-0.46996307	0.3182091	0.000177812115966554
NaiveB	ARRDC1	ENSG00000197070.14	chr9	136997476	C	T	0.1439456278936	-0.46996307	0.3182091	0.000177812115966554
NaiveB	ARRDC1	ENSG00000197070.14	chr9	136998515	C	T	0.1439456278936	-0.46996307	0.3182091	0.000177812115966554
NaiveB	ARRDC1	ENSG00000197070.14	chr9	136998565	C	T	0.1439456278936	-0.46996307	0.3182091	0.000177812115966554
NaiveB	ARRDC1	ENSG00000197070.14	chr9	137004470	C	T	0.1439456278936	-0.46996307	0.3182091	0.000177812115966554
NaiveB	ARRDC1	ENSG00000197070.14	chr9	136996205	C	T	0.143945699533128	-0.469963	0.3182091	0.000177812105463623
NaiveB	ARRDC1	ENSG00000197070.14	chr9	136996466	C	T	0.143945699533128	-0.469963	0.3182091	0.000177812105463623
NaiveB	ARRDC1	ENSG00000197070.14	chr9	138150435	CG	C	0.187209691214714	0.2570557	0.19310063	0.00017771003260744
NaiveB	ARRDC1	ENSG00000197070.14	chr9	138153105	G	A	0.187209691214714	0.2570557	0.19310063	0.00017771003260744
NaiveB	ARRDC1	ENSG00000197070.14	chr9	138153815	T	C	0.187209691214714	0.2570557	0.19310063	0.00017771003260744
NaiveB	ARRDC1	ENSG00000197070.14	chr9	138162555	A	G	0.187209691214714	0.2570557	0.19310063	0.00017771003260744
NaiveB	ARRDC1	ENSG00000197070.14	chr9	138163129	C	T	0.187209691214714	0.2570557	0.19310063	0.00017771003260744
NaiveB	ARRDC1	ENSG00000197070.14	chr9	138166848	C	T	0.187209691214714	0.2570557	0.19310063	0.00017771003260744
NaiveB	ARRDC1	ENSG00000197070.14	chr9	138168264	CATAGAA	C	0.187209691214714	0.2570557	0.19310063	0.00017771003260744
NaiveB	ARRDC1	ENSG00000197070.14	chr9	136662878	A	G	0.182127503017342	-0.17883016	0.13277307	0.000177695531918911
NaiveB	ARRDC1	ENSG00000197070.14	chr9	137383492	G	A	0.110396348264337	-0.6423236	0.39753008	0.000177489490515322
NaiveB	ARRDC1	ENSG00000197070.14	chr9	137384409	T	C	0.110396348264337	-0.6423236	0.39753008	0.000177489490515322
NaiveB	ARRDC1	ENSG00000197070.14	chr9	136973632	A	G	0.17560612152191	-0.3348087	0.24483173	0.000177434861422836
NaiveB	ARRDC1	ENSG00000197070.14	chr9	138028242	T	C	0.187381504705801	-0.26675773	0.20046781	0.000177370952890167
NaiveB	ARRDC1	ENSG00000197070.14	chr9	138029931	C	T	0.187381504705801	-0.26675773	0.20046781	0.000177370952890167
NaiveB	ARRDC1	ENSG00000197070.14	chr9	138029936	T	G	0.187381504705801	-0.26675773	0.20046781	0.000177370952890167
NaiveB	ARRDC1	ENSG00000197070.14	chr9	138029937	T	A	0.187381504705801	-0.26675773	0.20046781	0.000177370952890167
NaiveB	ARRDC1	ENSG00000197070.14	chr9	138032049	C	T	0.187381504705801	-0.26675773	0.20046781	0.000177370952890167
NaiveB	ARRDC1	ENSG00000197070.14	chr9	138032401	C	A	0.187381504705801	-0.26675773	0.20046781	0.000177370952890167
NaiveB	ARRDC1	ENSG00000197070.14	chr9	138032477	G	T	0.187381504705801	-0.26675773	0.20046781	0.000177370952890167
NaiveB	ARRDC1	ENSG00000197070.14	chr9	137718997	T	C	0.184087320504366	-0.18250783	0.13611875	0.000177369427944517
NaiveB	ARRDC1	ENSG00000197070.14	chr9	137597788	G	A	0.11725681439203	-0.6087446	0.38409373	0.000177327799049399
NaiveB	ARRDC1	ENSG00000197070.14	chr9	137612474	C	T	0.11725681439203	-0.6087446	0.38409373	0.000177327799049399
NaiveB	ARRDC1	ENSG00000197070.14	chr9	137612731	G	A	0.11725681439203	-0.6087446	0.38409373	0.000177327799049399
NaiveB	ARRDC1	ENSG00000197070.14	chr9	137625510	G	A	0.11725681439203	-0.6087446	0.38409373	0.000177327799049399
NaiveB	ARRDC1	ENSG00000197070.14	chr9	137630660	G	A	0.11725681439203	-0.6087446	0.38409373	0.000177327799049399
NaiveB	ARRDC1	ENSG00000197070.14	chr9	137632981	G	T	0.11725681439203	-0.6087446	0.38409373	0.000177327799049399
NaiveB	ARRDC1	ENSG00000197070.14	chr9	137634058	C	G	0.11725681439203	-0.6087446	0.38409373	0.000177327799049399
NaiveB	ARRDC1	ENSG00000197070.14	chr9	137634958	G	A	0.11725681439203	-0.6087446	0.38409373	0.000177327799049399
NaiveB	ARRDC1	ENSG00000197070.14	chr9	137642927	G	GT	0.11725681439203	-0.6087446	0.38409373	0.000177327799049399
NaiveB	ARRDC1	ENSG00000197070.14	chr9	137643142	C	G	0.11725681439203	-0.6087446	0.38409373	0.000177327799049399
NaiveB	ARRDC1	ENSG00000197070.14	chr9	137652490	A	C	0.11725681439203	-0.6087446	0.38409373	0.000177327799049399
NaiveB	ARRDC1	ENSG00000197070.14	chr9	137626393	C	T	0.117256875689846	-0.6087445	0.3840937	0.000177327796132215
NaiveB	ARRDC1	ENSG00000197070.14	chr9	138029711	A	G	0.185347590807067	-0.28652155	0.21431628	0.000177197661393531
NaiveB	ARRDC1	ENSG00000197070.14	chr9	137610666	C	T	0.147218487198038	0.47242066	0.3225213	0.000176910826455518
NaiveB	ARRDC1	ENSG00000197070.14	chr9	137697510	C	A	0.147218487198038	0.47242066	0.3225213	0.000176910826455518
NaiveB	ARRDC1	ENSG00000197070.14	chr9	136774659	G	A	0.189299365744604	0.19938305	0.15049544	0.00017683241254267
NaiveB	ARRDC1	ENSG00000197070.14	chr9	136902178	G	A	0.186178041225913	0.29095486	0.2180485	0.000176798908910843
NaiveB	ARRDC1	ENSG00000197070.14	chr9	137556335	T	A	0.0947166501103583	0.7589033	0.4483356	0.000176609997644065
NaiveB	ARRDC1	ENSG00000197070.14	chr9	137556338	C	A	0.0947166501103583	0.7589033	0.4483356	0.000176609997644065
NaiveB	ARRDC1	ENSG00000197070.14	chr9	137572082	C	T	0.0947166501103583	0.7589033	0.4483356	0.000176609997644065
NaiveB	ARRDC1	ENSG00000197070.14	chr9	137710242	C	T	0.0947166501103583	0.7589033	0.4483356	0.000176609997644065
NaiveB	ARRDC1	ENSG00000197070.14	chr9	137947876	T	C	0.191629008913951	0.20876631	0.1584179	0.000176485033293934
NaiveB	ARRDC1	ENSG00000197070.14	chr9	136722491	A	G	0.100038677932399	0.7303153	0.4384926	0.000176397699109651
NaiveB	ARRDC1	ENSG00000197070.14	chr9	136725921	G	A	0.100038677932399	0.7303153	0.4384926	0.000176397699109651
NaiveB	ARRDC1	ENSG00000197070.14	chr9	136732758	C	A	0.100038677932399	0.7303153	0.4384926	0.000176397699109651
NaiveB	ARRDC1	ENSG00000197070.14	chr9	136747630	C	T	0.100038677932399	0.7303153	0.4384926	0.000176397699109651
NaiveB	ARRDC1	ENSG00000197070.14	chr9	136779750	C	T	0.100038677932399	0.7303153	0.4384926	0.000176397699109651
NaiveB	ARRDC1	ENSG00000197070.14	chr9	138000121	T	C	0.18659935055514	-0.30133188	0.22604401	0.000176262977997964
NaiveB	ARRDC1	ENSG00000197070.14	chr9	136998824	A	T	0.143505515352721	0.503783	0.34072837	0.000176205236710771
NaiveB	ARRDC1	ENSG00000197070.14	chr9	137772362	C	CAGTG	0.177308472906281	-0.1578	0.115853295	0.000176190147908301
NaiveB	ARRDC1	ENSG00000197070.14	chr9	136723210	T	C	0.176209672434965	0.15573159	0.11404121	0.000176175065776966
NaiveB	ARRDC1	ENSG00000197070.14	chr9	137476471	G	A	0.179893651386965	-0.3392707	0.25059053	0.000176164376305312
NaiveB	ARRDC1	ENSG00000197070.14	chr9	137389930	T	G	0.177846191550641	-0.3504019	0.25758064	0.000176106384078689
NaiveB	ARRDC1	ENSG00000197070.14	chr9	137344082	G	A	0.135070780522224	0.5472194	0.36217937	0.000176044909768945
NaiveB	ARRDC1	ENSG00000197070.14	chr9	137529821	C	G	0.18345206541136	-0.32475087	0.24185213	0.000176000629709153
NaiveB	ARRDC1	ENSG00000197070.14	chr9	136714590	C	T	0.182927116674203	0.16777447	0.12479541	0.000175889278274472
NaiveB	ARRDC1	ENSG00000197070.14	chr9	137840766	G	C	0.183567740134821	0.33031654	0.24606279	0.00017572091827056
NaiveB	ARRDC1	ENSG00000197070.14	chr9	136717283	C	T	0.067284130621199	1.0050385	0.5412028	0.000175699863138558
NaiveB	ARRDC1	ENSG00000197070.14	chr9	137851320	G	A	0.174105566828522	-0.1498756	0.10921233	0.000175594805330651
NaiveB	ARRDC1	ENSG00000197070.14	chr9	137382781	A	G	0.142889896085355	-0.52035946	0.35139054	0.00017557753673522
NaiveB	ARRDC1	ENSG00000197070.14	chr9	136695195	C	T	0.123670053776144	0.6166876	0.39600226	0.000175542914427186
NaiveB	ARRDC1	ENSG00000197070.14	chr9	137473798	T	TACCGACCCC	0.0941322811779324	0.79724413	0.47013566	0.000175413495627131
NaiveB	ARRDC1	ENSG00000197070.14	chr9	137485607	C	G	0.0941322811779324	0.79724413	0.47013566	0.000175413495627131
NaiveB	ARRDC1	ENSG00000197070.14	chr9	137349841	T	C	0.189992005097646	0.30547547	0.2309398	0.000175274172790326
NaiveB	ARRDC1	ENSG00000197070.14	chr9	137055378	A	C	0.190632630088726	0.18381514	0.13916779	0.000175228061409899
NaiveB	ARRDC1	ENSG00000197070.14	chr9	137816191	C	T	0.127873015007017	-0.6054967	0.39322913	0.000175114233956733
NaiveB	ARRDC1	ENSG00000197070.14	chr9	137390015	A	G	0.0981439502046343	-0.7795409	0.4653813	0.000175104632416699
NaiveB	ARRDC1	ENSG00000197070.14	chr9	137390016	G	A	0.0981439502046343	-0.7795409	0.4653813	0.000175104632416699
NaiveB	ARRDC1	ENSG00000197070.14	chr9	137391094	A	T	0.0981439502046343	-0.7795409	0.4653813	0.000175104632416699
NaiveB	ARRDC1	ENSG00000197070.14	chr9	137394960	G	A	0.0981439502046343	-0.7795409	0.4653813	0.000175104632416699
NaiveB	ARRDC1	ENSG00000197070.14	chr9	137396339	C	T	0.0981439502046343	-0.7795409	0.4653813	0.000175104632416699
NaiveB	ARRDC1	ENSG00000197070.14	chr9	137397930	G	A	0.0981439502046343	-0.7795409	0.4653813	0.000175104632416699
NaiveB	ARRDC1	ENSG00000197070.14	chr9	137377334	A	G	0.195756159897879	-0.2050023	0.15702586	0.000175068313561937
NaiveB	ARRDC1	ENSG00000197070.14	chr9	137005391	C	T	0.122703134188667	-0.63660777	0.40772372	0.000174970440669735
NaiveB	ARRDC1	ENSG00000197070.14	chr9	137013687	A	G	0.186769933904312	0.17020245	0.12772734	0.000174873926238733
NaiveB	ARRDC1	ENSG00000197070.14	chr9	137331908	T	A	0.111292398276089	-0.7051032	0.43750015	0.00017482971609217
NaiveB	ARRDC1	ENSG00000197070.14	chr9	136621043	C	T	0.184883684899221	0.34539574	0.25807792	0.000174757470804515
NaiveB	ARRDC1	ENSG00000197070.14	chr9	137717220	A	G	0.182751222646189	0.35694897	0.2654008	0.000174711368461218
NaiveB	ARRDC1	ENSG00000197070.14	chr9	136776139	T	G	0.11426286319426	-0.6977836	0.43660942	0.000174480563597858
NaiveB	ARRDC1	ENSG00000197070.14	chr9	137045839	C	T	0.11426286319426	-0.6977836	0.43660942	0.000174480563597858
NaiveB	ARRDC1	ENSG00000197070.14	chr9	137058809	C	G	0.11426286319426	-0.6977836	0.43660942	0.000174480563597858
NaiveB	ARRDC1	ENSG00000197070.14	chr9	137870962	G	A	0.147278130264671	-0.5267884	0.35969192	0.000174423076809751
NaiveB	ARRDC1	ENSG00000197070.14	chr9	137030018	G	C	0.200054176648091	-0.25125945	0.19433197	0.00017436545210778
NaiveB	ARRDC1	ENSG00000197070.14	chr9	138026632	T	C	0.198888941462277	0.20964049	0.16171806	0.000174334337466975
NaiveB	ARRDC1	ENSG00000197070.14	chr9	137326631	G	A	0.199684353248187	0.21357548	0.1650487	0.000174240962383524
NaiveB	ARRDC1	ENSG00000197070.14	chr9	137198977	C	G	0.130411110533106	-0.6154292	0.4023801	0.000174238032968186
NaiveB	ARRDC1	ENSG00000197070.14	chr9	138138151	G	A	0.200771880166843	0.25347966	0.19636552	0.000174157910015548
NaiveB	ARRDC1	ENSG00000197070.14	chr9	138098590	G	A	0.132533802979199	-0.6083953	0.40000975	0.000174091794010535
NaiveB	ARRDC1	ENSG00000197070.14	chr9	137175945	C	T	0.201487663242005	-0.23638357	0.18341593	0.00017408632844436
NaiveB	ARRDC1	ENSG00000197070.14	chr9	137868801	G	A	0.18481427505198	-0.36159518	0.27013886	0.000174081267255074
NaiveB	ARRDC1	ENSG00000197070.14	chr9	137338002	T	C	0.112722322999032	0.7205124	0.448878	0.000174033391761921
NaiveB	ARRDC1	ENSG00000197070.14	chr9	137039568	G	A	0.195946260941649	-0.1892265	0.14500439	0.0001740129533121
NaiveB	ARRDC1	ENSG00000197070.14	chr9	137001326	T	G	0.188926000523007	-0.34558353	0.26062572	0.000173896220512176
NaiveB	ARRDC1	ENSG00000197070.14	chr9	138011823	T	G	0.128165539617614	0.6371409	0.41410244	0.000173890023804369
NaiveB	ARRDC1	ENSG00000197070.14	chr9	136673887	G	A	0.161133710347436	0.47543207	0.33588937	0.000173887789969399
NaiveB	ARRDC1	ENSG00000197070.14	chr9	137028813	A	G	0.187937742740266	0.16650486	0.1252877	0.000173871755118064
NaiveB	ARRDC1	ENSG00000197070.14	chr9	137901632	A	G	0.121019362070815	0.6771597	0.43171072	0.000173868749712941
NaiveB	ARRDC1	ENSG00000197070.14	chr9	137998164	G	A	0.121019362070815	0.6771597	0.43171072	0.000173868749712941
NaiveB	ARRDC1	ENSG00000197070.14	chr9	138117341	A	G	0.163353551858247	-0.46599418	0.3309898	0.000173858068637828
NaiveB	ARRDC1	ENSG00000197070.14	chr9	137971766	T	C	0.135806061647117	-0.59919095	0.39733514	0.00017381551810084
NaiveB	ARRDC1	ENSG00000197070.14	chr9	137985865	G	A	0.135806061647117	-0.59919095	0.39733514	0.00017381551810084
NaiveB	ARRDC1	ENSG00000197070.14	chr9	136659739	C	A	0.19195511954998	-0.17518483	0.13303404	0.00017379857182689
NaiveB	ARRDC1	ENSG00000197070.14	chr9	136672669	T	C	0.11237057782252	-0.7323028	0.4557695	0.000173730206467818
NaiveB	ARRDC1	ENSG00000197070.14	chr9	136708735	T	C	0.17664351706261	-0.40930405	0.30003518	0.000173693299737069
NaiveB	ARRDC1	ENSG00000197070.14	chr9	136714901	T	C	0.17664351706261	-0.40930405	0.30003518	0.000173693299737069
NaiveB	ARRDC1	ENSG00000197070.14	chr9	136716246	C	T	0.17664351706261	-0.40930405	0.30003518	0.000173693299737069
NaiveB	ARRDC1	ENSG00000197070.14	chr9	136722410	G	C	0.17664351706261	-0.40930405	0.30003518	0.000173693299737069
NaiveB	ARRDC1	ENSG00000197070.14	chr9	136724432	T	C	0.17664351706261	-0.40930405	0.30003518	0.000173693299737069
NaiveB	ARRDC1	ENSG00000197070.14	chr9	136725797	G	A	0.17664351706261	-0.40930405	0.30003518	0.000173693299737069
NaiveB	ARRDC1	ENSG00000197070.14	chr9	136728152	C	T	0.17664351706261	-0.40930405	0.30003518	0.000173693299737069
NaiveB	ARRDC1	ENSG00000197070.14	chr9	136739712	C	T	0.17664351706261	-0.40930405	0.30003518	0.000173693299737069
NaiveB	ARRDC1	ENSG00000197070.14	chr9	136739713	G	A	0.17664351706261	-0.40930405	0.30003518	0.000173693299737069
NaiveB	ARRDC1	ENSG00000197070.14	chr9	136739719	G	A	0.17664351706261	-0.40930405	0.30003518	0.000173693299737069
NaiveB	ARRDC1	ENSG00000197070.14	chr9	136740161	C	T	0.17664351706261	-0.40930405	0.30003518	0.000173693299737069
NaiveB	ARRDC1	ENSG00000197070.14	chr9	136745695	C	T	0.17664351706261	-0.40930405	0.30003518	0.000173693299737069
NaiveB	ARRDC1	ENSG00000197070.14	chr9	136756542	G	A	0.17664351706261	-0.40930405	0.30003518	0.000173693299737069
NaiveB	ARRDC1	ENSG00000197070.14	chr9	137137267	G	A	0.19866702534885	0.29527003	0.22765943	0.000173660128006502
NaiveB	ARRDC1	ENSG00000197070.14	chr9	137137283	C	T	0.19866702534885	0.29527003	0.22765943	0.000173660128006502
NaiveB	ARRDC1	ENSG00000197070.14	chr9	137971537	A	T	0.203167245184052	-0.2435938	0.18972312	0.00017364997980996
NaiveB	ARRDC1	ENSG00000197070.14	chr9	137871489	A	T	0.203200311150071	0.24588366	0.19152074	0.000173630610978721
NaiveB	ARRDC1	ENSG00000197070.14	chr9	137849541	G	C	0.152920234615557	-0.5224486	0.36177135	0.000173542807702356
NaiveB	ARRDC1	ENSG00000197070.14	chr9	136662605	G	T	0.189025290682497	0.16614886	0.1253315	0.000173432964702019
NaiveB	ARRDC1	ENSG00000197070.14	chr9	137348473	C	T	0.201069344985343	0.2875803	0.22293143	0.000173356477411001
NaiveB	ARRDC1	ENSG00000197070.14	chr9	137225432	A	G	0.20429961466551	0.21886656	0.17089644	0.000173129357742384
NaiveB	ARRDC1	ENSG00000197070.14	chr9	137647418	C	T	0.148333882231171	-0.560693	0.38385522	0.000172956967996335
NaiveB	ARRDC1	ENSG00000197070.14	chr9	137733157	C	G	0.148333882231171	-0.560693	0.38385522	0.000172956967996335
NaiveB	ARRDC1	ENSG00000197070.14	chr9	137813236	C	T	0.148333882231171	-0.560693	0.38385522	0.000172956967996335
NaiveB	ARRDC1	ENSG00000197070.14	chr9	137374101	G	A	0.0263194247725933	-1.8100893	0.7984934	0.000172951906956327
NaiveB	ARRDC1	ENSG00000197070.14	chr9	137245652	G	T	0.103457846672696	-0.8174044	0.49580082	0.000172940133977537
NaiveB	ARRDC1	ENSG00000197070.14	chr9	137248714	G	A	0.103457846672696	-0.8174044	0.49580082	0.000172940133977537
NaiveB	ARRDC1	ENSG00000197070.14	chr9	136609614	G	T	0.118662644911021	-0.72367346	0.4583886	0.000172854082206296
NaiveB	ARRDC1	ENSG00000197070.14	chr9	137032610	A	G	0.190422833362013	0.16485444	0.124752775	0.000172728600645902
NaiveB	ARRDC1	ENSG00000197070.14	chr9	136842005	A	G	0.201498848904593	0.19342253	0.15008515	0.000172684909105651
NaiveB	ARRDC1	ENSG00000197070.14	chr9	136635264	G	A	0.186467595659192	-0.38919958	0.29186958	0.000172663579255515
NaiveB	ARRDC1	ENSG00000197070.14	chr9	137127470	C	T	0.195324119582568	0.34701025	0.2655401	0.00017257936764417
NaiveB	ARRDC1	ENSG00000197070.14	chr9	137475693	A	T	0.207711603027064	-0.24434674	0.1922485	0.000172549340094446
NaiveB	ARRDC1	ENSG00000197070.14	chr9	137420021	A	G	0.0938886472662308	0.90514684	0.53336304	0.000172476163260212
NaiveB	ARRDC1	ENSG00000197070.14	chr9	137487826	G	T	0.0938886472662308	0.90514684	0.53336304	0.000172476163260212
NaiveB	ARRDC1	ENSG00000197070.14	chr9	136702876	C	T	0.191545797466675	0.16528156	0.12539664	0.000172424332518791
NaiveB	ARRDC1	ENSG00000197070.14	chr9	138102947	C	A	0.119675064827919	0.7349701	0.4668436	0.000172365408202278
NaiveB	ARRDC1	ENSG00000197070.14	chr9	138109194	C	T	0.119675064827919	0.7349701	0.4668436	0.000172365408202278
NaiveB	ARRDC1	ENSG00000197070.14	chr9	137262798	C	T	0.205113798858535	-0.20298524	0.15878431	0.000172289823089701
NaiveB	ARRDC1	ENSG00000197070.14	chr9	136763217	C	CG	0.187343608946433	-0.39566982	0.2973191	0.000172268054705521
NaiveB	ARRDC1	ENSG00000197070.14	chr9	137383609	G	A	0.122789572276924	0.7220166	0.46253347	0.000172210360212754
NaiveB	ARRDC1	ENSG00000197070.14	chr9	137356366	C	T	0.206762914441656	0.20830692	0.16354728	0.000172112999797219
NaiveB	ARRDC1	ENSG00000197070.14	chr9	136747481	C	T	0.191369114822467	-0.38050273	0.28856555	0.000172107342058683
NaiveB	ARRDC1	ENSG00000197070.14	chr9	137052437	C	G	0.1717643922929	-0.47680676	0.34553054	0.00017198762664524
NaiveB	ARRDC1	ENSG00000197070.14	chr9	137056603	C	T	0.1717643922929	-0.47680676	0.34553054	0.00017198762664524
NaiveB	ARRDC1	ENSG00000197070.14	chr9	137058063	C	T	0.1717643922929	-0.47680676	0.34553054	0.00017198762664524
NaiveB	ARRDC1	ENSG00000197070.14	chr9	137064125	G	C	0.1717643922929	-0.47680676	0.34553054	0.00017198762664524
NaiveB	ARRDC1	ENSG00000197070.14	chr9	137664730	C	G	0.207135024993569	-0.29168344	0.22919816	0.000171976960107476
NaiveB	ARRDC1	ENSG00000197070.14	chr9	137338927	A	C	0.159955105662362	0.5349657	0.37687176	0.000171918608186487
NaiveB	ARRDC1	ENSG00000197070.14	chr9	136635739	G	A	0.207248518911717	-0.29487252	0.2317626	0.00017187783973412
NaiveB	ARRDC1	ENSG00000197070.14	chr9	137124061	C	T	0.1691667832589	0.49354717	0.35546738	0.000171834207462817
NaiveB	ARRDC1	ENSG00000197070.14	chr9	138126742	G	A	0.207372351084188	-0.29703563	0.23352708	0.000171800577717587
NaiveB	ARRDC1	ENSG00000197070.14	chr9	136691286	G	C	0.210667476696497	0.23216762	0.18386842	0.000171786004933307
NaiveB	ARRDC1	ENSG00000197070.14	chr9	137560651	A	G	0.210884274240436	-0.27041605	0.21426266	0.000171622611485709
NaiveB	ARRDC1	ENSG00000197070.14	chr9	137289622	T	C	0.185944970593354	-0.42238215	0.31637368	0.000171564031521449
NaiveB	ARRDC1	ENSG00000197070.14	chr9	137712215	C	G	0.147209416624676	-0.6175817	0.42161307	0.000171352009255014
NaiveB	ARRDC1	ENSG00000197070.14	chr9	137753500	G	A	0.147209416624676	-0.6175817	0.42161307	0.000171352009255014
NaiveB	ARRDC1	ENSG00000197070.14	chr9	137787533	C	T	0.147209416624676	-0.6175817	0.42161307	0.000171352009255014
NaiveB	ARRDC1	ENSG00000197070.14	chr9	137805193	G	A	0.147209416624676	-0.6175817	0.42161307	0.000171352009255014
NaiveB	ARRDC1	ENSG00000197070.14	chr9	137814055	GGCCCCCCCCCCCCCCC	G	0.147209416624676	-0.6175817	0.42161307	0.000171352009255014
NaiveB	ARRDC1	ENSG00000197070.14	chr9	136999918	C	T	0.141053750451651	-0.6517064	0.43803477	0.000171313438069293
NaiveB	ARRDC1	ENSG00000197070.14	chr9	138003006	C	T	0.0752169689400935	1.127397	0.6247593	0.000171312763592832
NaiveB	ARRDC1	ENSG00000197070.14	chr9	138076353	CAG	C	0.0752169689400935	1.127397	0.6247593	0.000171312763592832
NaiveB	ARRDC1	ENSG00000197070.14	chr9	137260393	A	T	0.192157269530115	-0.15984276	0.12143924	0.000171191865571911
NaiveB	ARRDC1	ENSG00000197070.14	chr9	138112967	T	C	0.182794041419434	0.14551044	0.10820149	0.000170962155413891
NaiveB	ARRDC1	ENSG00000197070.14	chr9	137341842	C	T	0.0880448533372732	1.0315385	0.59673584	0.000170875181221684
NaiveB	ARRDC1	ENSG00000197070.14	chr9	137432873	G	A	0.106017094607348	-0.89043206	0.5441643	0.000170835081948308
NaiveB	ARRDC1	ENSG00000197070.14	chr9	136829820	C	T	0.203785017186572	0.18076068	0.14098018	0.000170831414297667
NaiveB	ARRDC1	ENSG00000197070.14	chr9	137218179	G	A	0.139308139174701	-0.6816972	0.45615008	0.00017078503798222
NaiveB	ARRDC1	ENSG00000197070.14	chr9	136939114	T	C	0.129239277415844	-0.7420379	0.48365697	0.000170737108308418
NaiveB	ARRDC1	ENSG00000197070.14	chr9	136731197	T	C	0.193321317251896	0.1593164	0.121360086	0.000170698262389944
NaiveB	ARRDC1	ENSG00000197070.14	chr9	137135022	G	A	0.195596392481734	-0.40242347	0.3081334	0.000170685074289447
NaiveB	ARRDC1	ENSG00000197070.14	chr9	136673085	A	G	0.2159463765444	-0.2627883	0.21055864	0.000170670798674534
NaiveB	ARRDC1	ENSG00000197070.14	chr9	136696105	G	A	0.205145000764313	-0.35281798	0.27600953	0.000170658770344162
NaiveB	ARRDC1	ENSG00000197070.14	chr9	137904541	T	A	0.140084872789563	-0.6857206	0.45975676	0.000170579704929996
NaiveB	ARRDC1	ENSG00000197070.14	chr9	136774714	G	A	0.167917792963613	-0.5407706	0.38832346	0.000170567447207195
NaiveB	ARRDC1	ENSG00000197070.14	chr9	136776129	C	T	0.167917792963613	-0.5407706	0.38832346	0.000170567447207195
NaiveB	ARRDC1	ENSG00000197070.14	chr9	136776331	C	T	0.167917792963613	-0.5407706	0.38832346	0.000170567447207195
NaiveB	ARRDC1	ENSG00000197070.14	chr9	136776446	A	C	0.167917792963613	-0.5407706	0.38832346	0.000170567447207195
NaiveB	ARRDC1	ENSG00000197070.14	chr9	136776771	A	C	0.167917792963613	-0.5407706	0.38832346	0.000170567447207195
NaiveB	ARRDC1	ENSG00000197070.14	chr9	136777317	C	T	0.167917792963613	-0.5407706	0.38832346	0.000170567447207195
NaiveB	ARRDC1	ENSG00000197070.14	chr9	136781011	G	A	0.167917792963613	-0.5407706	0.38832346	0.000170567447207195
NaiveB	ARRDC1	ENSG00000197070.14	chr9	136784884	C	G	0.167917792963613	-0.5407706	0.38832346	0.000170567447207195
NaiveB	ARRDC1	ENSG00000197070.14	chr9	136785274	A	C	0.167917792963613	-0.5407706	0.38832346	0.000170567447207195
NaiveB	ARRDC1	ENSG00000197070.14	chr9	136786805	A	G	0.167917792963613	-0.5407706	0.38832346	0.000170567447207195
NaiveB	ARRDC1	ENSG00000197070.14	chr9	136787269	A	T	0.167917792963613	-0.5407706	0.38832346	0.000170567447207195
NaiveB	ARRDC1	ENSG00000197070.14	chr9	136692805	C	T	0.199642588611003	0.16938727	0.13088825	0.000170517242892072
NaiveB	ARRDC1	ENSG00000197070.14	chr9	136776116	A	T	0.191529794850413	-0.43031126	0.32645878	0.000170448604160954
NaiveB	ARRDC1	ENSG00000197070.14	chr9	136765352	CA	C	0.204656095567288	-0.36395717	0.28441316	0.000170417459808779
NaiveB	ARRDC1	ENSG00000197070.14	chr9	136768717	G	C	0.204656095567288	-0.36395717	0.28441316	0.000170417459808779
NaiveB	ARRDC1	ENSG00000197070.14	chr9	136768798	C	G	0.204656095567288	-0.36395717	0.28441316	0.000170417459808779
NaiveB	ARRDC1	ENSG00000197070.14	chr9	136771312	G	A	0.204656095567288	-0.36395717	0.28441316	0.000170417459808779
NaiveB	ARRDC1	ENSG00000197070.14	chr9	136773743	G	A	0.204656095567288	-0.36395717	0.28441316	0.000170417459808779
NaiveB	ARRDC1	ENSG00000197070.14	chr9	136774970	C	T	0.204656095567288	-0.36395717	0.28441316	0.000170417459808779
NaiveB	ARRDC1	ENSG00000197070.14	chr9	136776257	C	A	0.204656095567288	-0.36395717	0.28441316	0.000170417459808779
NaiveB	ARRDC1	ENSG00000197070.14	chr9	136776285	G	A	0.204656095567288	-0.36395717	0.28441316	0.000170417459808779
NaiveB	ARRDC1	ENSG00000197070.14	chr9	136781064	C	T	0.204656095567288	-0.36395717	0.28441316	0.000170417459808779
NaiveB	ARRDC1	ENSG00000197070.14	chr9	136781489	G	T	0.204656095567288	-0.36395717	0.28441316	0.000170417459808779
NaiveB	ARRDC1	ENSG00000197070.14	chr9	136783698	C	T	0.204656095567288	-0.36395717	0.28441316	0.000170417459808779
NaiveB	ARRDC1	ENSG00000197070.14	chr9	136791007	G	C	0.204656095567288	-0.36395717	0.28441316	0.000170417459808779
NaiveB	ARRDC1	ENSG00000197070.14	chr9	136792643	C	T	0.204656095567288	-0.36395717	0.28441316	0.000170417459808779
NaiveB	ARRDC1	ENSG00000197070.14	chr9	136793134	A	T	0.204656095567288	-0.36395717	0.28441316	0.000170417459808779
NaiveB	ARRDC1	ENSG00000197070.14	chr9	136798101	G	A	0.204656095567288	-0.36395717	0.28441316	0.000170417459808779
NaiveB	ARRDC1	ENSG00000197070.14	chr9	136798438	C	T	0.204656095567288	-0.36395717	0.28441316	0.000170417459808779
NaiveB	ARRDC1	ENSG00000197070.14	chr9	136799351	G	A	0.204656095567288	-0.36395717	0.28441316	0.000170417459808779
NaiveB	ARRDC1	ENSG00000197070.14	chr9	136799490	G	C	0.204656095567288	-0.36395717	0.28441316	0.000170417459808779
NaiveB	ARRDC1	ENSG00000197070.14	chr9	136801234	C	G	0.204656095567288	-0.36395717	0.28441316	0.000170417459808779
NaiveB	ARRDC1	ENSG00000197070.14	chr9	136621845	A	G	0.201903572796938	-0.3801669	0.29525626	0.000170379559406949
NaiveB	ARRDC1	ENSG00000197070.14	chr9	138125166	T	C	0.211161844541388	0.19692516	0.15612848	0.000170310670074496
NaiveB	ARRDC1	ENSG00000197070.14	chr9	137802252	A	G	0.215952203199392	-0.2908075	0.23301195	0.000170306287839445
NaiveB	ARRDC1	ENSG00000197070.14	chr9	136749623	C	A	0.191767147863393	-0.43482167	0.33005902	0.000170280077726003
NaiveB	ARRDC1	ENSG00000197070.14	chr9	137614623	A	C	0.162855520175381	0.57755655	0.40973943	0.000170254715783945
NaiveB	ARRDC1	ENSG00000197070.14	chr9	137881672	G	A	0.116937358947912	-0.84670275	0.5337623	0.000170180235424721
NaiveB	ARRDC1	ENSG00000197070.14	chr9	138214317	A	T	0.184684812211276	0.4729345	0.35321233	0.000170175714150449
NaiveB	ARRDC1	ENSG00000197070.14	chr9	137349955	C	G	0.21720349682624	0.22549123	0.18117456	0.00017016108808377
NaiveB	ARRDC1	ENSG00000197070.14	chr9	136631591	T	C	0.199718789863844	-0.16707982	0.12912738	0.000170118195896635
NaiveB	ARRDC1	ENSG00000197070.14	chr9	137992704	G	A	0.213855072587151	0.20432906	0.1629656	0.000170109471666169
NaiveB	ARRDC1	ENSG00000197070.14	chr9	136605890	A	G	0.214390744373039	-0.2058667	0.16438606	0.000170064211546437
NaiveB	ARRDC1	ENSG00000197070.14	chr9	136799560	T	A	0.211290602870854	0.19388303	0.1537604	0.000170048046957759
NaiveB	ARRDC1	ENSG00000197070.14	chr9	136799824	C	T	0.211290602870854	0.19388303	0.1537604	0.000170048046957759
NaiveB	ARRDC1	ENSG00000197070.14	chr9	136974769	GGGATGCTGGACAGGGTCATCACTGCCCCCGGA	G	0.152402496389812	0.6447871	0.44591424	0.000169940272860837
NaiveB	ARRDC1	ENSG00000197070.14	chr9	136975021	T	C	0.152402496389812	0.6447871	0.44591424	0.000169940272860837
NaiveB	ARRDC1	ENSG00000197070.14	chr9	137244732	A	G	0.219740010728092	0.25983784	0.20993601	0.000169935681325803
NaiveB	ARRDC1	ENSG00000197070.14	chr9	136773023	CAAAAAAA	C	0.182153717962816	0.49719688	0.36916798	0.000169845084802536
NaiveB	ARRDC1	ENSG00000197070.14	chr9	137233094	G	C	0.119459522559853	-0.85094225	0.5401875	0.000169771842904312
NaiveB	ARRDC1	ENSG00000197070.14	chr9	137501626	G	GC	0.209663942263159	0.36913317	0.29169068	0.000169511907112979
NaiveB	ARRDC1	ENSG00000197070.14	chr9	136836026	A	C	0.214997729428528	-0.33672592	0.26923805	0.000169501385603978
NaiveB	ARRDC1	ENSG00000197070.14	chr9	136728638	C	T	0.221675802610339	0.2745217	0.22274147	0.000169482754640241
NaiveB	ARRDC1	ENSG00000197070.14	chr9	137621523	C	T	0.218940254890603	-0.30932778	0.2494837	0.000169451421251598
NaiveB	ARRDC1	ENSG00000197070.14	chr9	137224041	G	A	0.180868547766188	-0.5187133	0.3839982	0.000169449352856996
NaiveB	ARRDC1	ENSG00000197070.14	chr9	136800161	C	A	0.222358026402598	-0.25797576	0.2096287	0.000169435573310256
NaiveB	ARRDC1	ENSG00000197070.14	chr9	137788324	G	C	0.214746530349079	-0.34321547	0.27427506	0.000169389338632286
NaiveB	ARRDC1	ENSG00000197070.14	chr9	137808243	CTG	C	0.214746530349079	-0.34321547	0.27427506	0.000169389338632286
NaiveB	ARRDC1	ENSG00000197070.14	chr9	137812356	CA	C	0.214746530349079	-0.34321547	0.27427506	0.000169389338632286
NaiveB	ARRDC1	ENSG00000197070.14	chr9	137397111	G	T	0.17721632225648	-0.53947544	0.39598572	0.000169386404759821
NaiveB	ARRDC1	ENSG00000197070.14	chr9	136791847	A	AG	0.159420729440342	0.63476974	0.4466018	0.0001693091291854
NaiveB	ARRDC1	ENSG00000197070.14	chr9	136717894	C	T	0.207876314484191	0.38925552	0.30637282	0.000169253841409289
NaiveB	ARRDC1	ENSG00000197070.14	chr9	136724996	G	C	0.207876314484191	0.38925552	0.30637282	0.000169253841409289
NaiveB	ARRDC1	ENSG00000197070.14	chr9	137694192	A	G	0.197078234514789	-0.15800643	0.12139057	0.000169213526149281
NaiveB	ARRDC1	ENSG00000197070.14	chr9	137657129	C	T	0.187505759868302	-0.49524215	0.3722794	0.000169210072917394
NaiveB	ARRDC1	ENSG00000197070.14	chr9	137703256	C	G	0.187505759868302	-0.49524215	0.3722794	0.000169210072917394
NaiveB	ARRDC1	ENSG00000197070.14	chr9	137334203	T	C	0.16734245796714	-0.6000941	0.4303326	0.000169148345181598
NaiveB	ARRDC1	ENSG00000197070.14	chr9	137334271	G	A	0.16734245796714	-0.6000941	0.4303326	0.000169148345181598
NaiveB	ARRDC1	ENSG00000197070.14	chr9	137334615	C	G	0.16734245796714	-0.6000941	0.4303326	0.000169148345181598
NaiveB	ARRDC1	ENSG00000197070.14	chr9	137334862	G	A	0.16734245796714	-0.6000941	0.4303326	0.000169148345181598
NaiveB	ARRDC1	ENSG00000197070.14	chr9	137334946	A	G	0.16734245796714	-0.6000941	0.4303326	0.000169148345181598
NaiveB	ARRDC1	ENSG00000197070.14	chr9	137335679	AAAAT	A	0.16734245796714	-0.6000941	0.4303326	0.000169148345181598
NaiveB	ARRDC1	ENSG00000197070.14	chr9	137335916	A	T	0.16734245796714	-0.6000941	0.4303326	0.000169148345181598
NaiveB	ARRDC1	ENSG00000197070.14	chr9	137336480	G	A	0.16734245796714	-0.6000941	0.4303326	0.000169148345181598
NaiveB	ARRDC1	ENSG00000197070.14	chr9	137336570	G	A	0.16734245796714	-0.6000941	0.4303326	0.000169148345181598
NaiveB	ARRDC1	ENSG00000197070.14	chr9	137336589	C	T	0.16734245796714	-0.6000941	0.4303326	0.000169148345181598
NaiveB	ARRDC1	ENSG00000197070.14	chr9	137336786	G	A	0.16734245796714	-0.6000941	0.4303326	0.000169148345181598
NaiveB	ARRDC1	ENSG00000197070.14	chr9	137336825	GA	G	0.16734245796714	-0.6000941	0.4303326	0.000169148345181598
NaiveB	ARRDC1	ENSG00000197070.14	chr9	137336926	A	G	0.16734245796714	-0.6000941	0.4303326	0.000169148345181598
NaiveB	ARRDC1	ENSG00000197070.14	chr9	137337839	G	A	0.16734245796714	-0.6000941	0.4303326	0.000169148345181598
NaiveB	ARRDC1	ENSG00000197070.14	chr9	137337856	T	C	0.16734245796714	-0.6000941	0.4303326	0.000169148345181598
NaiveB	ARRDC1	ENSG00000197070.14	chr9	137338033	C	T	0.16734245796714	-0.6000941	0.4303326	0.000169148345181598
NaiveB	ARRDC1	ENSG00000197070.14	chr9	137338554	T	C	0.16734245796714	-0.6000941	0.4303326	0.000169148345181598
NaiveB	ARRDC1	ENSG00000197070.14	chr9	137738772	C	T	0.223864948320808	-0.2655513	0.21649541	0.000169140554358102
NaiveB	ARRDC1	ENSG00000197070.14	chr9	137031038	C	T	0.121659637052696	0.8726916	0.5573418	0.000169119590932157
NaiveB	ARRDC1	ENSG00000197070.14	chr9	137970934	G	A	0.182325994865902	0.5250446	0.39000037	0.000169114254471464
NaiveB	ARRDC1	ENSG00000197070.14	chr9	138137724	C	T	0.179967376184513	0.54176307	0.40022308	0.000168999976276296
NaiveB	ARRDC1	ENSG00000197070.14	chr9	136767206	T	C	0.198650915192102	0.45019805	0.34709963	0.000168937643509584
NaiveB	ARRDC1	ENSG00000197070.14	chr9	136768079	T	C	0.198650915192102	0.45019805	0.34709963	0.000168937643509584
NaiveB	ARRDC1	ENSG00000197070.14	chr9	136770870	C	T	0.198650915192102	0.45019805	0.34709963	0.000168937643509584
NaiveB	ARRDC1	ENSG00000197070.14	chr9	136771439	A	G	0.198650915192102	0.45019805	0.34709963	0.000168937643509584
NaiveB	ARRDC1	ENSG00000197070.14	chr9	136771690	A	T	0.198650915192102	0.45019805	0.34709963	0.000168937643509584
NaiveB	ARRDC1	ENSG00000197070.14	chr9	136772339	G	A	0.198650915192102	0.45019805	0.34709963	0.000168937643509584
NaiveB	ARRDC1	ENSG00000197070.14	chr9	136773670	T	G	0.198650915192102	0.45019805	0.34709963	0.000168937643509584
NaiveB	ARRDC1	ENSG00000197070.14	chr9	137840127	C	G	0.146565785313386	0.7312067	0.4983773	0.000168817139356044
NaiveB	ARRDC1	ENSG00000197070.14	chr9	137788872	C	T	0.219347934014647	-0.34049973	0.27487054	0.000168763771890137
NaiveB	ARRDC1	ENSG00000197070.14	chr9	137194178	G	A	0.226364810894682	-0.2771275	0.22716658	0.000168641025154137
NaiveB	ARRDC1	ENSG00000197070.14	chr9	137232472	C	G	0.227454986433224	-0.27167708	0.22322716	0.00016848445607886
NaiveB	ARRDC1	ENSG00000197070.14	chr9	136681377	T	C	0.227585108157443	0.26397425	0.21695934	0.000168478806758413
NaiveB	ARRDC1	ENSG00000197070.14	chr9	136936628	C	G	0.172872039914628	0.60477394	0.43941256	0.000168428502729002
NaiveB	ARRDC1	ENSG00000197070.14	chr9	136936651	A	C	0.172872039914628	0.60477394	0.43941256	0.000168428502729002
NaiveB	ARRDC1	ENSG00000197070.14	chr9	136999783	C	T	0.172872039914628	0.60477394	0.43941256	0.000168428502729002
NaiveB	ARRDC1	ENSG00000197070.14	chr9	136788476	C	T	0.200230418168179	0.15874499	0.12282702	0.00016839434603633
NaiveB	ARRDC1	ENSG00000197070.14	chr9	136789545	G	A	0.200230418168179	0.15874499	0.12282702	0.00016839434603633
NaiveB	ARRDC1	ENSG00000197070.14	chr9	136789969	A	G	0.200230418168179	0.15874499	0.12282702	0.00016839434603633
NaiveB	ARRDC1	ENSG00000197070.14	chr9	136790529	A	C	0.200230418168179	0.15874499	0.12282702	0.00016839434603633
NaiveB	ARRDC1	ENSG00000197070.14	chr9	136791156	T	C	0.200230418168179	0.15874499	0.12282702	0.00016839434603633
NaiveB	ARRDC1	ENSG00000197070.14	chr9	137338197	T	G	0.192160282564131	-0.5092034	0.3868658	0.000168334459403451
NaiveB	ARRDC1	ENSG00000197070.14	chr9	137338419	C	T	0.192160282564131	-0.5092034	0.3868658	0.000168334459403451
NaiveB	ARRDC1	ENSG00000197070.14	chr9	137338615	A	G	0.192160282564131	-0.5092034	0.3868658	0.000168334459403451
NaiveB	ARRDC1	ENSG00000197070.14	chr9	137338638	G	A	0.192160282564131	-0.5092034	0.3868658	0.000168334459403451
NaiveB	ARRDC1	ENSG00000197070.14	chr9	137338753	A	C	0.192160282564131	-0.5092034	0.3868658	0.000168334459403451
NaiveB	ARRDC1	ENSG00000197070.14	chr9	137339971	G	A	0.192160282564131	-0.5092034	0.3868658	0.000168334459403451
NaiveB	ARRDC1	ENSG00000197070.14	chr9	137289534	T	C	0.225054447473361	0.22003628	0.17985415	0.000168303239642521
NaiveB	ARRDC1	ENSG00000197070.14	chr9	137012061	T	C	0.204584254182292	0.16484074	0.1287936	0.000168286829825195
NaiveB	ARRDC1	ENSG00000197070.14	chr9	137013390	T	C	0.204584254182292	0.16484074	0.1287936	0.000168286829825195
NaiveB	ARRDC1	ENSG00000197070.14	chr9	136836268	T	C	0.215284642426614	-0.18435222	0.14749685	0.000168145883268052
NaiveB	ARRDC1	ENSG00000197070.14	chr9	136671836	G	A	0.227703886445719	-0.23074439	0.1896968	0.000168098437367371
NaiveB	ARRDC1	ENSG00000197070.14	chr9	136653674	T	A	0.171274135729007	0.63036686	0.45628276	0.000168096503978336
NaiveB	ARRDC1	ENSG00000197070.14	chr9	136671414	G	A	0.171274135729007	0.63036686	0.45628276	0.000168096503978336
NaiveB	ARRDC1	ENSG00000197070.14	chr9	136682049	G	A	0.171274135729007	0.63036686	0.45628276	0.000168096503978336
NaiveB	ARRDC1	ENSG00000197070.14	chr9	136682323	C	T	0.171274135729007	0.63036686	0.45628276	0.000168096503978336
NaiveB	ARRDC1	ENSG00000197070.14	chr9	136683644	G	A	0.171274135729007	0.63036686	0.45628276	0.000168096503978336
NaiveB	ARRDC1	ENSG00000197070.14	chr9	136684226	G	A	0.171274135729007	0.63036686	0.45628276	0.000168096503978336
NaiveB	ARRDC1	ENSG00000197070.14	chr9	136684355	G	A	0.171274135729007	0.63036686	0.45628276	0.000168096503978336
NaiveB	ARRDC1	ENSG00000197070.14	chr9	136684404	A	G	0.171274135729007	0.63036686	0.45628276	0.000168096503978336
NaiveB	ARRDC1	ENSG00000197070.14	chr9	136684476	C	G	0.171274135729007	0.63036686	0.45628276	0.000168096503978336
NaiveB	ARRDC1	ENSG00000197070.14	chr9	136684485	T	C	0.171274135729007	0.63036686	0.45628276	0.000168096503978336
NaiveB	ARRDC1	ENSG00000197070.14	chr9	136684594	CAG	C	0.171274135729007	0.63036686	0.45628276	0.000168096503978336
NaiveB	ARRDC1	ENSG00000197070.14	chr9	136684650	C	G	0.171274135729007	0.63036686	0.45628276	0.000168096503978336
NaiveB	ARRDC1	ENSG00000197070.14	chr9	136684805	G	A	0.171274135729007	0.63036686	0.45628276	0.000168096503978336
NaiveB	ARRDC1	ENSG00000197070.14	chr9	136684820	C	T	0.171274135729007	0.63036686	0.45628276	0.000168096503978336
NaiveB	ARRDC1	ENSG00000197070.14	chr9	136684822	C	T	0.171274135729007	0.63036686	0.45628276	0.000168096503978336
NaiveB	ARRDC1	ENSG00000197070.14	chr9	136688029	G	A	0.171274135729007	0.63036686	0.45628276	0.000168096503978336
NaiveB	ARRDC1	ENSG00000197070.14	chr9	136688300	C	T	0.171274135729007	0.63036686	0.45628276	0.000168096503978336
NaiveB	ARRDC1	ENSG00000197070.14	chr9	136689960	G	A	0.171274135729007	0.63036686	0.45628276	0.000168096503978336
NaiveB	ARRDC1	ENSG00000197070.14	chr9	136692793	C	T	0.171274135729007	0.63036686	0.45628276	0.000168096503978336
NaiveB	ARRDC1	ENSG00000197070.14	chr9	136694012	G	A	0.171274135729007	0.63036686	0.45628276	0.000168096503978336
NaiveB	ARRDC1	ENSG00000197070.14	chr9	136695574	C	T	0.171274135729007	0.63036686	0.45628276	0.000168096503978336
NaiveB	ARRDC1	ENSG00000197070.14	chr9	136696295	G	A	0.171274135729007	0.63036686	0.45628276	0.000168096503978336
NaiveB	ARRDC1	ENSG00000197070.14	chr9	136697860	C	G	0.171274135729007	0.63036686	0.45628276	0.000168096503978336
NaiveB	ARRDC1	ENSG00000197070.14	chr9	137844273	A	G	0.18425976210131	0.13819407	0.103109494	0.000168071794943369
NaiveB	ARRDC1	ENSG00000197070.14	chr9	136627573	G	A	0.168761992593163	0.6485972	0.46668974	0.000168013479033417
NaiveB	ARRDC1	ENSG00000197070.14	chr9	137449138	G	A	0.207264842849794	-0.44669315	0.35110265	0.000167983769042518
NaiveB	ARRDC1	ENSG00000197070.14	chr9	137464750	C	G	0.207264842849794	-0.44669315	0.35110265	0.000167983769042518
NaiveB	ARRDC1	ENSG00000197070.14	chr9	138000289	A	G	0.2283912197722	-0.31821182	0.2619952	0.000167855619259846
NaiveB	ARRDC1	ENSG00000197070.14	chr9	137591169	G	A	0.222182935590491	-0.3683651	0.29921558	0.00016781707191691
NaiveB	ARRDC1	ENSG00000197070.14	chr9	138121989	A	G	0.203331829001228	-0.4772276	0.37182578	0.000167781861430206
NaiveB	ARRDC1	ENSG00000197070.14	chr9	136682341	T	G	0.21644994825418	-0.40728664	0.3266994	0.000167741800244664
NaiveB	ARRDC1	ENSG00000197070.14	chr9	136682342	C	T	0.21644994825418	-0.40728664	0.3266994	0.000167741800244664
NaiveB	ARRDC1	ENSG00000197070.14	chr9	136682515	G	GTACCCC	0.21644994825418	-0.40728664	0.3266994	0.000167741800244664
NaiveB	ARRDC1	ENSG00000197070.14	chr9	137547511	G	A	0.149300210995414	0.78121334	0.5361171	0.000167698112349528
NaiveB	ARRDC1	ENSG00000197070.14	chr9	137611771	G	A	0.149300210995414	0.78121334	0.5361171	0.000167698112349528
NaiveB	ARRDC1	ENSG00000197070.14	chr9	137393815	G	A	0.232215916865906	0.26631418	0.22109038	0.000167691726360061
NaiveB	ARRDC1	ENSG00000197070.14	chr9	136949699	C	A	0.196379648472734	0.15051782	0.115454994	0.000167676715112379
NaiveB	ARRDC1	ENSG00000197070.14	chr9	137854688	C	T	0.201616141693521	0.15731595	0.12210058	0.000167672262441377
NaiveB	ARRDC1	ENSG00000197070.14	chr9	137522276	G	A	0.206965637956066	0.4672058	0.36698124	0.000167592704198561
NaiveB	ARRDC1	ENSG00000197070.14	chr9	137820373	G	A	0.230859190705775	-0.31796914	0.2631998	0.00016751164025804
NaiveB	ARRDC1	ENSG00000197070.14	chr9	136647999	C	T	0.180988552671061	0.6159501	0.45610863	0.000167405915315714
NaiveB	ARRDC1	ENSG00000197070.14	chr9	138234055	T	C	0.157988166605031	0.75014836	0.52594143	0.000167366473931996
NaiveB	ARRDC1	ENSG00000197070.14	chr9	138055454	C	A	0.230901580397943	-0.22611885	0.18718766	0.000167348460300943
NaiveB	ARRDC1	ENSG00000197070.14	chr9	137154238	C	A	0.151875737437125	-0.7902433	0.5457953	0.000167331340325812
NaiveB	ARRDC1	ENSG00000197070.14	chr9	137526219	C	T	0.175622973634772	0.65066934	0.4758263	0.000167321442136805
NaiveB	ARRDC1	ENSG00000197070.14	chr9	136743972	C	T	0.215937997912599	0.43404442	0.34777087	0.000167273732155914
NaiveB	ARRDC1	ENSG00000197070.14	chr9	136737403	T	C	0.22929734117173	0.3483828	0.28740048	0.000167269785519447
NaiveB	ARRDC1	ENSG00000197070.14	chr9	136743929	C	T	0.22929734117173	0.3483828	0.28740048	0.000167269785519447
NaiveB	ARRDC1	ENSG00000197070.14	chr9	136653785	G	C	0.180934587841711	0.63200927	0.46794176	0.000167143980752273
NaiveB	ARRDC1	ENSG00000197070.14	chr9	136653883	C	T	0.180934587841711	0.63200927	0.46794176	0.000167143980752273
NaiveB	ARRDC1	ENSG00000197070.14	chr9	136654670	C	G	0.180934587841711	0.63200927	0.46794176	0.000167143980752273
NaiveB	ARRDC1	ENSG00000197070.14	chr9	136655649	C	T	0.180934587841711	0.63200927	0.46794176	0.000167143980752273
NaiveB	ARRDC1	ENSG00000197070.14	chr9	136657254	G	A	0.180934587841711	0.63200927	0.46794176	0.000167143980752273
NaiveB	ARRDC1	ENSG00000197070.14	chr9	136657909	C	T	0.180934587841711	0.63200927	0.46794176	0.000167143980752273
NaiveB	ARRDC1	ENSG00000197070.14	chr9	136666446	G	A	0.180934587841711	0.63200927	0.46794176	0.000167143980752273
NaiveB	ARRDC1	ENSG00000197070.14	chr9	136666447	C	G	0.180934587841711	0.63200927	0.46794176	0.000167143980752273
NaiveB	ARRDC1	ENSG00000197070.14	chr9	136669385	T	C	0.180934587841711	0.63200927	0.46794176	0.000167143980752273
NaiveB	ARRDC1	ENSG00000197070.14	chr9	136670494	A	T	0.180934587841711	0.63200927	0.46794176	0.000167143980752273
NaiveB	ARRDC1	ENSG00000197070.14	chr9	136898578	C	T	0.226079933454632	0.3831056	0.31384423	0.00016707575565285
NaiveB	ARRDC1	ENSG00000197070.14	chr9	136965001	C	T	0.226079933454632	0.3831056	0.31384423	0.00016707575565285
NaiveB	ARRDC1	ENSG00000197070.14	chr9	136760633	C	T	0.200382568723623	0.5312901	0.41121987	0.000167055165180141
NaiveB	ARRDC1	ENSG00000197070.14	chr9	136700767	G	C	0.188743060389454	-0.5997164	0.45209363	0.000166968909642917
NaiveB	ARRDC1	ENSG00000197070.14	chr9	136702257	G	A	0.188743060389454	-0.5997164	0.45209363	0.000166968909642917
NaiveB	ARRDC1	ENSG00000197070.14	chr9	136702742	G	A	0.188743060389454	-0.5997164	0.45209363	0.000166968909642917
NaiveB	ARRDC1	ENSG00000197070.14	chr9	136703455	G	A	0.188743060389454	-0.5997164	0.45209363	0.000166968909642917
NaiveB	ARRDC1	ENSG00000197070.14	chr9	136703839	G	A	0.188743060389454	-0.5997164	0.45209363	0.000166968909642917
NaiveB	ARRDC1	ENSG00000197070.14	chr9	136706357	C	T	0.188743060389454	-0.5997164	0.45209363	0.000166968909642917
NaiveB	ARRDC1	ENSG00000197070.14	chr9	136706516	C	T	0.188743060389454	-0.5997164	0.45209363	0.000166968909642917
NaiveB	ARRDC1	ENSG00000197070.14	chr9	136708614	T	C	0.188743060389454	-0.5997164	0.45209363	0.000166968909642917
NaiveB	ARRDC1	ENSG00000197070.14	chr9	136711380	G	A	0.188743060389454	-0.5997164	0.45209363	0.000166968909642917
NaiveB	ARRDC1	ENSG00000197070.14	chr9	136712023	G	T	0.188743060389454	-0.5997164	0.45209363	0.000166968909642917
NaiveB	ARRDC1	ENSG00000197070.14	chr9	136712024	C	A	0.188743060389454	-0.5997164	0.45209363	0.000166968909642917
NaiveB	ARRDC1	ENSG00000197070.14	chr9	136712025	G	A	0.188743060389454	-0.5997164	0.45209363	0.000166968909642917
NaiveB	ARRDC1	ENSG00000197070.14	chr9	136713857	C	T	0.188743060389454	-0.5997164	0.45209363	0.000166968909642917
NaiveB	ARRDC1	ENSG00000197070.14	chr9	136714018	C	G	0.188743060389454	-0.5997164	0.45209363	0.000166968909642917
NaiveB	ARRDC1	ENSG00000197070.14	chr9	136714652	C	G	0.188743060389454	-0.5997164	0.45209363	0.000166968909642917
NaiveB	ARRDC1	ENSG00000197070.14	chr9	136716865	G	A	0.188743060389454	-0.5997164	0.45209363	0.000166968909642917
NaiveB	ARRDC1	ENSG00000197070.14	chr9	136722019	G	A	0.188743060389454	-0.5997164	0.45209363	0.000166968909642917
NaiveB	ARRDC1	ENSG00000197070.14	chr9	136729806	G	A	0.188743060389454	-0.5997164	0.45209363	0.000166968909642917
NaiveB	ARRDC1	ENSG00000197070.14	chr9	136731964	C	G	0.188743060389454	-0.5997164	0.45209363	0.000166968909642917
NaiveB	ARRDC1	ENSG00000197070.14	chr9	136739130	G	A	0.188743060389454	-0.5997164	0.45209363	0.000166968909642917
NaiveB	ARRDC1	ENSG00000197070.14	chr9	136744302	A	C	0.188743060389454	-0.5997164	0.45209363	0.000166968909642917
NaiveB	ARRDC1	ENSG00000197070.14	chr9	136765205	G	C	0.188743060389454	-0.5997164	0.45209363	0.000166968909642917
NaiveB	ARRDC1	ENSG00000197070.14	chr9	136771858	GAAAAAAGAAAAAA	G	0.188743060389454	-0.5997164	0.45209363	0.000166968909642917
NaiveB	ARRDC1	ENSG00000197070.14	chr9	136789276	C	T	0.188743060389454	-0.5997164	0.45209363	0.000166968909642917
NaiveB	ARRDC1	ENSG00000197070.14	chr9	136791356	C	G	0.188743060389454	-0.5997164	0.45209363	0.000166968909642917
NaiveB	ARRDC1	ENSG00000197070.14	chr9	137475694	A	T	0.232743521186326	-0.3402926	0.28282866	0.000166958208624758
NaiveB	ARRDC1	ENSG00000197070.14	chr9	137596009	G	A	0.237069541710875	-0.25517702	0.2140745	0.000166834605709812
NaiveB	ARRDC1	ENSG00000197070.14	chr9	136729249	C	T	0.232696076285637	0.22065987	0.18337905	0.000166809266338564
NaiveB	ARRDC1	ENSG00000197070.14	chr9	136730928	G	A	0.232696076285637	0.22065987	0.18337905	0.000166809266338564
NaiveB	ARRDC1	ENSG00000197070.14	chr9	137332572	A	G	0.185900839125555	0.62576056	0.46866107	0.000166807364862888
NaiveB	ARRDC1	ENSG00000197070.14	chr9	136647496	A	T	0.219325928402253	-0.44197568	0.35677043	0.000166776423891994
NaiveB	ARRDC1	ENSG00000197070.14	chr9	136987017	G	A	0.210438685408421	-0.49280903	0.39008927	0.00016677018537578
NaiveB	ARRDC1	ENSG00000197070.14	chr9	137403464	G	A	0.162635993441643	0.77074564	0.5465055	0.000166688876293154
NaiveB	ARRDC1	ENSG00000197070.14	chr9	137308481	C	T	0.231513098356864	-0.37927014	0.31438655	0.000166527389824374
NaiveB	ARRDC1	ENSG00000197070.14	chr9	137320206	G	A	0.231513098356864	-0.37927014	0.31438655	0.000166527389824374
NaiveB	ARRDC1	ENSG00000197070.14	chr9	137320594	G	A	0.231513098356864	-0.37927014	0.31438655	0.000166527389824374
NaiveB	ARRDC1	ENSG00000197070.14	chr9	137498862	C	T	0.19449677666554	-0.5989041	0.4574367	0.000166487645318612
NaiveB	ARRDC1	ENSG00000197070.14	chr9	137092882	C	T	0.200168997055269	-0.5691469	0.44030973	0.00016645848449607
NaiveB	ARRDC1	ENSG00000197070.14	chr9	137104031	C	T	0.200168997055269	-0.5691469	0.44030973	0.00016645848449607
NaiveB	ARRDC1	ENSG00000197070.14	chr9	137108748	C	G	0.200168997055269	-0.5691469	0.44030973	0.00016645848449607
NaiveB	ARRDC1	ENSG00000197070.14	chr9	137111108	G	A	0.200168997055269	-0.5691469	0.44030973	0.00016645848449607
NaiveB	ARRDC1	ENSG00000197070.14	chr9	137111571	A	G	0.200168997055269	-0.5691469	0.44030973	0.00016645848449607
NaiveB	ARRDC1	ENSG00000197070.14	chr9	137112081	G	A	0.200168997055269	-0.5691469	0.44030973	0.00016645848449607
NaiveB	ARRDC1	ENSG00000197070.14	chr9	137112096	A	G	0.200168997055269	-0.5691469	0.44030973	0.00016645848449607
NaiveB	ARRDC1	ENSG00000197070.14	chr9	137115158	C	T	0.200168997055269	-0.5691469	0.44030973	0.00016645848449607
NaiveB	ARRDC1	ENSG00000197070.14	chr9	137752186	C	T	0.216304126684054	0.47972438	0.38468093	0.000166439245969079
NaiveB	ARRDC1	ENSG00000197070.14	chr9	137762898	C	T	0.216304126684054	0.47972438	0.38468093	0.000166439245969079
NaiveB	ARRDC1	ENSG00000197070.14	chr9	138043623	C	T	0.235788815675082	-0.22451754	0.18783459	0.000166382748914079
NaiveB	ARRDC1	ENSG00000197070.14	chr9	136870824	G	C	0.239736574020554	0.2458356	0.20742387	0.000166270383715523
NaiveB	ARRDC1	ENSG00000197070.14	chr9	136834052	G	A	0.238422254465473	-0.34432623	0.28970596	0.000166224653061846
NaiveB	ARRDC1	ENSG00000197070.14	chr9	137005425	G	A	0.242001078578155	-0.26784864	0.22709817	0.00016617152004434
NaiveB	ARRDC1	ENSG00000197070.14	chr9	138117592	A	G	0.242260182556728	-0.26664165	0.22620039	0.000166125798801749
NaiveB	ARRDC1	ENSG00000197070.14	chr9	137153249	A	G	0.17009938913366	-0.7756507	0.5598847	0.000166065362045937
NaiveB	ARRDC1	ENSG00000197070.14	chr9	137160825	C	G	0.17009938913366	-0.7756507	0.5598847	0.000166065362045937
NaiveB	ARRDC1	ENSG00000197070.14	chr9	137161272	C	G	0.17009938913366	-0.7756507	0.5598847	0.000166065362045937
NaiveB	ARRDC1	ENSG00000197070.14	chr9	136696021	C	T	0.204439143070663	0.57530224	0.4493503	0.000166022008034299
NaiveB	ARRDC1	ENSG00000197070.14	chr9	137351812	G	A	0.177749733291143	-0.7363915	0.5411999	0.000165969931458993
NaiveB	ARRDC1	ENSG00000197070.14	chr9	137495967	C	T	0.172789907169794	0.77304083	0.56156206	0.000165905012397225
NaiveB	ARRDC1	ENSG00000197070.14	chr9	137804775	C	CT	0.172789907169794	0.77304083	0.56156206	0.000165905012397225
NaiveB	ARRDC1	ENSG00000197070.14	chr9	137807453	A	G	0.172789907169794	0.77304083	0.56156206	0.000165905012397225
NaiveB	ARRDC1	ENSG00000197070.14	chr9	137834261	C	T	0.172789907169794	0.77304083	0.56156206	0.000165905012397225
NaiveB	ARRDC1	ENSG00000197070.14	chr9	137443653	G	GT	0.200575374862431	-0.606513	0.46964598	0.000165901909739808
NaiveB	ARRDC1	ENSG00000197070.14	chr9	136790684	G	A	0.199075082708833	0.14693801	0.113396466	0.000165875745891364
NaiveB	ARRDC1	ENSG00000197070.14	chr9	137049860	C	T	0.236035721440753	0.39485988	0.33052126	0.000165837557511516
NaiveB	ARRDC1	ENSG00000197070.14	chr9	137054225	G	A	0.236035721440753	0.39485988	0.33052126	0.000165837557511516
NaiveB	ARRDC1	ENSG00000197070.14	chr9	137261502	C	G	0.174620385292063	-0.76892847	0.5609862	0.000165823772262178
NaiveB	ARRDC1	ENSG00000197070.14	chr9	137726507	G	C	0.182584333182367	-0.71973526	0.53493524	0.000165821176693691
NaiveB	ARRDC1	ENSG00000197070.14	chr9	138191941	T	C	0.176411483833511	0.7623384	0.5585192	0.000165772983440499
NaiveB	ARRDC1	ENSG00000197070.14	chr9	137687268	CCTT	C	0.237495700153149	-0.21628691	0.18161511	0.000165721096402568
NaiveB	ARRDC1	ENSG00000197070.14	chr9	136959424	G	C	0.0764955447520264	-1.705792	0.9495067	0.000165627428099865
NaiveB	ARRDC1	ENSG00000197070.14	chr9	138077626	C	A	0.185241805144617	-0.7262717	0.54311424	0.000165568672973388
NaiveB	ARRDC1	ENSG00000197070.14	chr9	138176101	C	T	0.185241805144617	-0.7262717	0.54311424	0.000165568672973388
NaiveB	ARRDC1	ENSG00000197070.14	chr9	137412095	A	G	0.172725558380281	-0.80757004	0.5865562	0.000165550806476749
NaiveB	ARRDC1	ENSG00000197070.14	chr9	136621271	G	A	0.189854174507972	0.69985425	0.52892405	0.000165547616647005
NaiveB	ARRDC1	ENSG00000197070.14	chr9	136719614	A	C	0.226557192639881	0.18336317	0.15036911	0.000165382411460639
NaiveB	ARRDC1	ENSG00000197070.14	chr9	136721097	G	A	0.226557192639881	0.18336317	0.15036911	0.000165382411460639
NaiveB	ARRDC1	ENSG00000197070.14	chr9	136721496	T	C	0.226557192639881	0.18336317	0.15036911	0.000165382411460639
NaiveB	ARRDC1	ENSG00000197070.14	chr9	136724386	C	A	0.226557192639881	0.18336317	0.15036911	0.000165382411460639
NaiveB	ARRDC1	ENSG00000197070.14	chr9	137372651	G	A	0.187876572307728	-0.72975904	0.5490351	0.000165361613033519
NaiveB	ARRDC1	ENSG00000197070.14	chr9	136982066	G	C	0.180891577092271	0.7820327	0.57896185	0.000165285348709632
NaiveB	ARRDC1	ENSG00000197070.14	chr9	136982304	T	A	0.180891577092271	0.7820327	0.57896185	0.000165285348709632
NaiveB	ARRDC1	ENSG00000197070.14	chr9	136765667	C	G	0.24020037463765	0.41076228	0.34692615	0.000165253384844612
NaiveB	ARRDC1	ENSG00000197070.14	chr9	136781162	G	A	0.24020037463765	0.41076228	0.34692615	0.000165253384844612
NaiveB	ARRDC1	ENSG00000197070.14	chr9	136735218	C	T	0.193395468025541	0.72107667	0.54937637	0.000165105224259555
NaiveB	ARRDC1	ENSG00000197070.14	chr9	137432449	G	A	0.215071665094346	-0.587365	0.4697196	0.000165103237234021
NaiveB	ARRDC1	ENSG00000197070.14	chr9	136727572	G	A	0.227093366352817	0.18170397	0.14918226	0.000165069690877031
NaiveB	ARRDC1	ENSG00000197070.14	chr9	137786908	G	A	0.250754492278485	-0.32091627	0.27722812	0.000165027881744544
NaiveB	ARRDC1	ENSG00000197070.14	chr9	136676386	G	C	0.186390083444748	0.77815443	0.58345175	0.000164994547937671
NaiveB	ARRDC1	ENSG00000197070.14	chr9	136754463	C	T	0.220501793796276	0.5658089	0.45790863	0.000164973976028184
NaiveB	ARRDC1	ENSG00000197070.14	chr9	136612267	T	G	0.236785216777693	-0.46093202	0.38645098	0.000164965976946016
NaiveB	ARRDC1	ENSG00000197070.14	chr9	137314356	T	G	0.195378283321482	0.7327916	0.5608175	0.000164880141459225
NaiveB	ARRDC1	ENSG00000197070.14	chr9	137029055	C	CA	0.211653947666771	0.1574272	0.12494926	0.000164862257749754
NaiveB	ARRDC1	ENSG00000197070.14	chr9	136937411	G	A	0.219398864461063	0.586263	0.4733173	0.000164832931299647
NaiveB	ARRDC1	ENSG00000197070.14	chr9	137555130	A	C	0.228671410218266	0.18226719	0.15015839	0.000164792382572955
NaiveB	ARRDC1	ENSG00000197070.14	chr9	137555707	C	T	0.228671410218266	0.18226719	0.15015839	0.000164792382572955
NaiveB	ARRDC1	ENSG00000197070.14	chr9	137556560	C	T	0.228671410218266	0.18226719	0.15015839	0.000164792382572955
NaiveB	ARRDC1	ENSG00000197070.14	chr9	137557429	G	C	0.228671410218266	0.18226719	0.15015839	0.000164792382572955
NaiveB	ARRDC1	ENSG00000197070.14	chr9	137557865	C	T	0.228671410218266	0.18226719	0.15015839	0.000164792382572955
NaiveB	ARRDC1	ENSG00000197070.14	chr9	136832788	GTAC	G	0.248362963370142	0.23956482	0.2058994	0.000164775524145618
NaiveB	ARRDC1	ENSG00000197070.14	chr9	137384879	G	A	0.230597806464131	0.5203308	0.43046147	0.000164774499374208
NaiveB	ARRDC1	ENSG00000197070.14	chr9	137385397	C	T	0.230597806464131	0.5203308	0.43046147	0.000164774499374208
NaiveB	ARRDC1	ENSG00000197070.14	chr9	136643058	T	C	0.247771942646606	-0.39343023	0.3377164	0.000164771472000081
NaiveB	ARRDC1	ENSG00000197070.14	chr9	136643232	G	A	0.247771942646606	-0.39343023	0.3377164	0.000164771472000081
NaiveB	ARRDC1	ENSG00000197070.14	chr9	137539295	A	G	0.203408248858131	0.6958273	0.54223764	0.000164750771197199
NaiveB	ARRDC1	ENSG00000197070.14	chr9	137467915	A	T	0.254027496544007	-0.31032738	0.2699535	0.000164698197161419
NaiveB	ARRDC1	ENSG00000197070.14	chr9	137929820	A	T	0.224345659269293	-0.56850207	0.46396744	0.00016469671634377
NaiveB	ARRDC1	ENSG00000197070.14	chr9	137450556	C	A	0.22940172038589	0.53915536	0.44488013	0.000164662894554823
NaiveB	ARRDC1	ENSG00000197070.14	chr9	137174571	C	T	0.254136493898811	-0.27113113	0.23591134	0.00016453861839691
NaiveB	ARRDC1	ENSG00000197070.14	chr9	137275260	C	T	0.255670785106074	0.29887894	0.2609033	0.000164512255083882
NaiveB	ARRDC1	ENSG00000197070.14	chr9	136729525	A	G	0.208748742258572	-0.1524579	0.120228454	0.000164507476913542
NaiveB	ARRDC1	ENSG00000197070.14	chr9	137892676	C	T	0.236125871279104	-0.51149386	0.42823404	0.000164492376792058
NaiveB	ARRDC1	ENSG00000197070.14	chr9	137775884	T	G	0.25405433863131	0.26311454	0.22889614	0.000164451135150074
NaiveB	ARRDC1	ENSG00000197070.14	chr9	137522908	C	G	0.150455137037303	-1.1237197	0.77338636	0.000164445465522327
NaiveB	ARRDC1	ENSG00000197070.14	chr9	137823396	C	T	0.234746925619977	-0.5335392	0.44536486	0.000164375748498852
NaiveB	ARRDC1	ENSG00000197070.14	chr9	136776287	A	G	0.250933502060055	-0.41225517	0.35626832	0.000164347858668013
NaiveB	ARRDC1	ENSG00000197070.14	chr9	137486659	C	T	0.239842103188462	-0.5054129	0.42653894	0.000164306995150646
NaiveB	ARRDC1	ENSG00000197070.14	chr9	137487152	G	A	0.239842103188462	-0.5054129	0.42653894	0.000164306995150646
NaiveB	ARRDC1	ENSG00000197070.14	chr9	137487327	G	A	0.239842103188462	-0.5054129	0.42653894	0.000164306995150646
NaiveB	ARRDC1	ENSG00000197070.14	chr9	137488101	C	T	0.239842103188462	-0.5054129	0.42653894	0.000164306995150646
NaiveB	ARRDC1	ENSG00000197070.14	chr9	137490170	T	C	0.239842103188462	-0.5054129	0.42653894	0.000164306995150646
NaiveB	ARRDC1	ENSG00000197070.14	chr9	137491095	A	C	0.239842103188462	-0.5054129	0.42653894	0.000164306995150646
NaiveB	ARRDC1	ENSG00000197070.14	chr9	137614502	T	C	0.256137123430598	-0.2726035	0.23820202	0.000164303606961147
NaiveB	ARRDC1	ENSG00000197070.14	chr9	136744976	C	A	0.242275521993103	0.4926754	0.4179656	0.000164262520962731
NaiveB	ARRDC1	ENSG00000197070.14	chr9	136747280	G	T	0.242275521993103	0.4926754	0.4179656	0.000164262520962731
NaiveB	ARRDC1	ENSG00000197070.14	chr9	136757565	G	A	0.242275521993103	0.4926754	0.4179656	0.000164262520962731
NaiveB	ARRDC1	ENSG00000197070.14	chr9	136760446	C	T	0.242275521993103	0.4926754	0.4179656	0.000164262520962731
NaiveB	ARRDC1	ENSG00000197070.14	chr9	137126593	C	T	0.255357311339978	0.2615077	0.22812861	0.000164257538026786
NaiveB	ARRDC1	ENSG00000197070.14	chr9	137236411	T	C	0.258334466824247	0.31176156	0.27369052	0.000164236779949607
NaiveB	ARRDC1	ENSG00000197070.14	chr9	136808125	G	A	0.234690418327964	-0.551746	0.46050665	0.000164219251922646
NaiveB	ARRDC1	ENSG00000197070.14	chr9	136617377	C	T	0.235579240082355	-0.54590714	0.4565075	0.000164216396073769
NaiveB	ARRDC1	ENSG00000197070.14	chr9	137836346	A	G	0.242252982643903	-0.20505142	0.17394881	0.000164203577709984
NaiveB	ARRDC1	ENSG00000197070.14	chr9	136674163	C	T	0.214223158446859	-0.6962999	0.55579513	0.000164169423423963
NaiveB	ARRDC1	ENSG00000197070.14	chr9	136697509	TGA	T	0.214223158446859	-0.6962999	0.55579513	0.000164169423423963
NaiveB	ARRDC1	ENSG00000197070.14	chr9	136697513	A	C	0.214223158446859	-0.6962999	0.55579513	0.000164169423423963
NaiveB	ARRDC1	ENSG00000197070.14	chr9	136697515	C	T	0.214223158446859	-0.6962999	0.55579513	0.000164169423423963
NaiveB	ARRDC1	ENSG00000197070.14	chr9	137638341	C	G	0.25828823842248	-0.34597325	0.3036947	0.000164166967287532
NaiveB	ARRDC1	ENSG00000197070.14	chr9	137640235	T	A	0.25828823842248	-0.34597325	0.3036947	0.000164166967287532
NaiveB	ARRDC1	ENSG00000197070.14	chr9	138137160	CGTCTGCACCTGT	C	0.244452959810429	-0.20791002	0.17720664	0.000164010084402112
NaiveB	ARRDC1	ENSG00000197070.14	chr9	137031090	G	A	0.241703511880795	-0.5295906	0.44873235	0.000163990392326729
NaiveB	ARRDC1	ENSG00000197070.14	chr9	137176947	G	A	0.242047064972784	-0.5288188	0.4484085	0.0001639764859145
NaiveB	ARRDC1	ENSG00000197070.14	chr9	137179779	C	T	0.242047064972784	-0.5288188	0.4484085	0.0001639764859145
NaiveB	ARRDC1	ENSG00000197070.14	chr9	137182218	A	G	0.242047064972784	-0.5288188	0.4484085	0.0001639764859145
NaiveB	ARRDC1	ENSG00000197070.14	chr9	137190411	T	C	0.242047064972784	-0.5288188	0.4484085	0.0001639764859145
NaiveB	ARRDC1	ENSG00000197070.14	chr9	137193244	G	C	0.242047064972784	-0.5288188	0.4484085	0.0001639764859145
NaiveB	ARRDC1	ENSG00000197070.14	chr9	137197265	A	AT	0.242047064972784	-0.5288188	0.4484085	0.0001639764859145
NaiveB	ARRDC1	ENSG00000197070.14	chr9	137202306	C	A	0.242047064972784	-0.5288188	0.4484085	0.0001639764859145
NaiveB	ARRDC1	ENSG00000197070.14	chr9	137953909	G	A	0.222930805228977	0.66578966	0.5416916	0.000163960690153575
NaiveB	ARRDC1	ENSG00000197070.14	chr9	137991727	A	C	0.222930805228977	0.66578966	0.5416916	0.000163960690153575
NaiveB	ARRDC1	ENSG00000197070.14	chr9	138038915	T	TGG	0.222930805228977	0.66578966	0.5416916	0.000163960690153575
NaiveB	ARRDC1	ENSG00000197070.14	chr9	138057483	C	T	0.222930805228977	0.66578966	0.5416916	0.000163960690153575
NaiveB	ARRDC1	ENSG00000197070.14	chr9	138088134	C	T	0.222930805228977	0.66578966	0.5416916	0.000163960690153575
NaiveB	ARRDC1	ENSG00000197070.14	chr9	138110841	A	T	0.222930805228977	0.66578966	0.5416916	0.000163960690153575
NaiveB	ARRDC1	ENSG00000197070.14	chr9	137573081	G	A	0.261090505705044	-0.33360493	0.2945801	0.000163945555342049
NaiveB	ARRDC1	ENSG00000197070.14	chr9	137575168	C	T	0.261090505705044	-0.33360493	0.2945801	0.000163945555342049
NaiveB	ARRDC1	ENSG00000197070.14	chr9	137580040	T	A	0.261090505705044	-0.33360493	0.2945801	0.000163945555342049
NaiveB	ARRDC1	ENSG00000197070.14	chr9	137602202	C	T	0.261090505705044	-0.33360493	0.2945801	0.000163945555342049
NaiveB	ARRDC1	ENSG00000197070.14	chr9	137602385	G	A	0.261090505705044	-0.33360493	0.2945801	0.000163945555342049
NaiveB	ARRDC1	ENSG00000197070.14	chr9	137608534	C	T	0.261090505705044	-0.33360493	0.2945801	0.000163945555342049
NaiveB	ARRDC1	ENSG00000197070.14	chr9	137614787	C	T	0.261090505705044	-0.33360493	0.2945801	0.000163945555342049
NaiveB	ARRDC1	ENSG00000197070.14	chr9	137623500	C	T	0.261090505705044	-0.33360493	0.2945801	0.000163945555342049
NaiveB	ARRDC1	ENSG00000197070.14	chr9	137624608	C	T	0.261090505705044	-0.33360493	0.2945801	0.000163945555342049
NaiveB	ARRDC1	ENSG00000197070.14	chr9	137639059	TATTCA	T	0.261090505705044	-0.33360493	0.2945801	0.000163945555342049
NaiveB	ARRDC1	ENSG00000197070.14	chr9	137669928	G	A	0.261090505705044	-0.33360493	0.2945801	0.000163945555342049
NaiveB	ARRDC1	ENSG00000197070.14	chr9	137686550	C	T	0.261090505705044	-0.33360493	0.2945801	0.000163945555342049
NaiveB	ARRDC1	ENSG00000197070.14	chr9	137757847	G	A	0.261090505705044	-0.33360493	0.2945801	0.000163945555342049
NaiveB	ARRDC1	ENSG00000197070.14	chr9	137758463	T	A	0.261090505705044	-0.33360493	0.2945801	0.000163945555342049
NaiveB	ARRDC1	ENSG00000197070.14	chr9	137762902	C	G	0.261090505705044	-0.33360493	0.2945801	0.000163945555342049
NaiveB	ARRDC1	ENSG00000197070.14	chr9	137778623	C	T	0.261090505705044	-0.33360493	0.2945801	0.000163945555342049
NaiveB	ARRDC1	ENSG00000197070.14	chr9	137782161	C	T	0.261090505705044	-0.33360493	0.2945801	0.000163945555342049
NaiveB	ARRDC1	ENSG00000197070.14	chr9	137785795	C	T	0.261090505705044	-0.33360493	0.2945801	0.000163945555342049
NaiveB	ARRDC1	ENSG00000197070.14	chr9	137796234	C	A	0.261090505705044	-0.33360493	0.2945801	0.000163945555342049
NaiveB	ARRDC1	ENSG00000197070.14	chr9	137810422	A	G	0.261090505705044	-0.33360493	0.2945801	0.000163945555342049
NaiveB	ARRDC1	ENSG00000197070.14	chr9	137823352	C	T	0.261090505705044	-0.33360493	0.2945801	0.000163945555342049
NaiveB	ARRDC1	ENSG00000197070.14	chr9	137829545	C	T	0.261090505705044	-0.33360493	0.2945801	0.000163945555342049
NaiveB	ARRDC1	ENSG00000197070.14	chr9	137831735	G	A	0.261090505705044	-0.33360493	0.2945801	0.000163945555342049
NaiveB	ARRDC1	ENSG00000197070.14	chr9	137843984	C	T	0.261090505705044	-0.33360493	0.2945801	0.000163945555342049
NaiveB	ARRDC1	ENSG00000197070.14	chr9	136764270	A	G	0.2568694570181	0.40572053	0.35507134	0.000163944718257861
NaiveB	ARRDC1	ENSG00000197070.14	chr9	137793814	C	A	0.259843616194719	0.3707232	0.32649377	0.00016391905211845
NaiveB	ARRDC1	ENSG00000197070.14	chr9	136722787	GAC	G	0.20797771788038	0.1490281	0.11732256	0.000163849341629477
NaiveB	ARRDC1	ENSG00000197070.14	chr9	137253557	C	T	0.218277500604164	0.7148463	0.575711	0.000163847838228789
NaiveB	ARRDC1	ENSG00000197070.14	chr9	136803440	G	A	0.218636752150523	0.7174756	0.57828414	0.000163814755244851
NaiveB	ARRDC1	ENSG00000197070.14	chr9	137963446	G	T	0.22622736577746	0.66927016	0.5484492	0.000163779977032104
NaiveB	ARRDC1	ENSG00000197070.14	chr9	138004736	C	T	0.22622736577746	0.66927016	0.5484492	0.000163779977032104
NaiveB	ARRDC1	ENSG00000197070.14	chr9	138067656	G	A	0.22622736577746	0.66927016	0.5484492	0.000163779977032104
NaiveB	ARRDC1	ENSG00000197070.14	chr9	138087931	A	G	0.22622736577746	0.66927016	0.5484492	0.000163779977032104
NaiveB	ARRDC1	ENSG00000197070.14	chr9	138092161	T	G	0.22622736577746	0.66927016	0.5484492	0.000163779977032104
NaiveB	ARRDC1	ENSG00000197070.14	chr9	138094142	G	A	0.22622736577746	0.66927016	0.5484492	0.000163779977032104
NaiveB	ARRDC1	ENSG00000197070.14	chr9	137211909	G	A	0.263241934823057	-0.33241177	0.29486442	0.000163749379804797
NaiveB	ARRDC1	ENSG00000197070.14	chr9	136968502	C	T	0.238191774238664	-0.19031814	0.16004874	0.000163724680059099
NaiveB	ARRDC1	ENSG00000197070.14	chr9	136857313	C	T	0.245996443751745	0.5345595	0.45712385	0.000163711827840093
NaiveB	ARRDC1	ENSG00000197070.14	chr9	137534804	G	A	0.262196968494044	0.3751671	0.3320563	0.000163709567304514
NaiveB	ARRDC1	ENSG00000197070.14	chr9	137541986	C	T	0.262196968494044	0.3751671	0.3320563	0.000163709567304514
NaiveB	ARRDC1	ENSG00000197070.14	chr9	136784264	T	TA	0.244916139858608	-0.55280405	0.47163504	0.000163644260932935
NaiveB	ARRDC1	ENSG00000197070.14	chr9	136952816	G	A	0.248464188525817	0.5285662	0.45438626	0.00016361903756022
NaiveB	ARRDC1	ENSG00000197070.14	chr9	136995653	C	G	0.248464188525817	0.5285662	0.45438626	0.00016361903756022
NaiveB	ARRDC1	ENSG00000197070.14	chr9	136998283	CT	C	0.264892003462512	-0.31639236	0.28163403	0.000163589461360962
NaiveB	ARRDC1	ENSG00000197070.14	chr9	137867013	T	C	0.231562347553715	0.17742768	0.14708993	0.000163562612065989
NaiveB	ARRDC1	ENSG00000197070.14	chr9	137461922	C	A	0.215378161193572	-0.15593469	0.1247862	0.000163561914742936
NaiveB	ARRDC1	ENSG00000197070.14	chr9	138123971	C	T	0.265501550969508	0.33812332	0.30136508	0.00016354317016339
NaiveB	ARRDC1	ENSG00000197070.14	chr9	137109508	C	G	0.254974442219947	0.4997573	0.43561363	0.000163449946072852
NaiveB	ARRDC1	ENSG00000197070.14	chr9	136663774	C	T	0.221669622481629	0.16287369	0.1321507	0.000163442733667008
NaiveB	ARRDC1	ENSG00000197070.14	chr9	137315479	G	T	0.233351206341904	0.67570305	0.56233746	0.000163426005449526
NaiveB	ARRDC1	ENSG00000197070.14	chr9	137316492	C	T	0.233351206341904	0.67570305	0.56233746	0.000163426005449526
NaiveB	ARRDC1	ENSG00000197070.14	chr9	137331718	C	A	0.233351206341904	0.67570305	0.56233746	0.000163426005449526
NaiveB	ARRDC1	ENSG00000197070.14	chr9	137336352	A	G	0.233351206341904	0.67570305	0.56233746	0.000163426005449526
NaiveB	ARRDC1	ENSG00000197070.14	chr9	137336438	A	G	0.233351206341904	0.67570305	0.56233746	0.000163426005449526
NaiveB	ARRDC1	ENSG00000197070.14	chr9	138114535	G	A	0.233351206341904	0.67570305	0.56233746	0.000163426005449526
NaiveB	ARRDC1	ENSG00000197070.14	chr9	137811287	C	T	0.265693311968078	0.2941605	0.26228765	0.0001634139535353
NaiveB	ARRDC1	ENSG00000197070.14	chr9	137240621	G	T	0.23751000719567	0.18563205	0.15587917	0.000163362773769384
NaiveB	ARRDC1	ENSG00000197070.14	chr9	137848419	C	T	0.263041767565444	0.26408026	0.23415221	0.000163350283043272
NaiveB	ARRDC1	ENSG00000197070.14	chr9	137677256	C	T	0.260893203457293	0.47991058	0.42359424	0.000163239197567171
NaiveB	ARRDC1	ENSG00000197070.14	chr9	136607371	T	C	0.269729136642767	0.33946952	0.3052728	0.000163185246216382
NaiveB	ARRDC1	ENSG00000197070.14	chr9	138019852	C	G	0.269749175931463	-0.3473281	0.3123529	0.000163183319534276
NaiveB	ARRDC1	ENSG00000197070.14	chr9	138005959	C	T	0.224522189978978	0.16496667	0.13468485	0.000163162933887386
NaiveB	ARRDC1	ENSG00000197070.14	chr9	137317838	C	T	0.258275373970395	0.5224871	0.45862573	0.000163149937126179
NaiveB	ARRDC1	ENSG00000197070.14	chr9	137337575	C	T	0.211821534955252	-0.15021327	0.1192678	0.000163115650505846
NaiveB	ARRDC1	ENSG00000197070.14	chr9	137889312	G	T	0.269840291529017	-0.39758515	0.35761777	0.000163073892809088
NaiveB	ARRDC1	ENSG00000197070.14	chr9	136748509	G	A	0.213336149471156	-0.15156302	0.120742925	0.000163057684192051
NaiveB	ARRDC1	ENSG00000197070.14	chr9	136784195	G	T	0.268643070509189	0.42703652	0.38314137	0.000163044219029671
NaiveB	ARRDC1	ENSG00000197070.14	chr9	136795724	C	T	0.268643070509189	0.42703652	0.38314137	0.000163044219029671
NaiveB	ARRDC1	ENSG00000197070.14	chr9	138154053	TA	T	0.264030298857445	-0.48827085	0.43384033	0.000163030887054059
NaiveB	ARRDC1	ENSG00000197070.14	chr9	137221287	C	T	0.269386322381584	-0.41946658	0.37693912	0.000163027771841432
NaiveB	ARRDC1	ENSG00000197070.14	chr9	138103890	G	A	0.26889964866852	-0.2800549	0.25140384	0.000162942538556565
NaiveB	ARRDC1	ENSG00000197070.14	chr9	137861009	A	G	0.26989335357381	-0.4476563	0.40270048	0.000162892664222277
NaiveB	ARRDC1	ENSG00000197070.14	chr9	137577343	G	A	0.254859474111375	-0.615198	0.5361067	0.000162859761220754
NaiveB	ARRDC1	ENSG00000197070.14	chr9	137582516	TGTGA	T	0.267134273949309	-0.5076317	0.45400637	0.000162794996313052
NaiveB	ARRDC1	ENSG00000197070.14	chr9	137635373	AT	A	0.267134273949309	-0.5076317	0.45400637	0.000162794996313052
NaiveB	ARRDC1	ENSG00000197070.14	chr9	137840601	C	T	0.267134273949309	-0.5076317	0.45400637	0.000162794996313052
NaiveB	ARRDC1	ENSG00000197070.14	chr9	137489564	G	A	0.26467591462696	0.5363598	0.4772185	0.000162789207065928
NaiveB	ARRDC1	ENSG00000197070.14	chr9	137820440	C	T	0.266440580403502	-0.5192598	0.46372736	0.000162780123214253
NaiveB	ARRDC1	ENSG00000197070.14	chr9	137822367	T	C	0.266440580403502	-0.5192598	0.46372736	0.000162780123214253
NaiveB	ARRDC1	ENSG00000197070.14	chr9	137823560	C	T	0.266440580403502	-0.5192598	0.46372736	0.000162780123214253
NaiveB	ARRDC1	ENSG00000197070.14	chr9	137830797	T	C	0.266440580403502	-0.5192598	0.46372736	0.000162780123214253
NaiveB	ARRDC1	ENSG00000197070.14	chr9	137838285	G	A	0.266440580403502	-0.5192598	0.46372736	0.000162780123214253
NaiveB	ARRDC1	ENSG00000197070.14	chr9	137475581	A	G	0.267688652003492	0.5075648	0.45447728	0.000162769552726275
NaiveB	ARRDC1	ENSG00000197070.14	chr9	137252821	C	T	0.252961417439137	-0.20901765	0.18141276	0.000162683244271666
NaiveB	ARRDC1	ENSG00000197070.14	chr9	136976165	C	T	0.271023015939346	-0.49251276	0.44410682	0.000162670672372367
NaiveB	ARRDC1	ENSG00000197070.14	chr9	137430316	GAGA	G	0.213544519510468	0.15012284	0.119650625	0.000162639613344364
NaiveB	ARRDC1	ENSG00000197070.14	chr9	136830816	G	A	0.277122735864052	-0.37208506	0.33984283	0.000162634653691261
NaiveB	ARRDC1	ENSG00000197070.14	chr9	137176186	T	C	0.213773926131233	-0.14995228	0.1195752	0.000162536110876142
NaiveB	ARRDC1	ENSG00000197070.14	chr9	136640054	G	A	0.275423465643718	-0.50319743	0.45795757	0.000162439786159336
NaiveB	ARRDC1	ENSG00000197070.14	chr9	138098519	A	C	0.281638425785365	0.3791617	0.3496003	0.000162344924089876
NaiveB	ARRDC1	ENSG00000197070.14	chr9	138111755	G	A	0.278976453193456	-0.48084354	0.44088805	0.000162342604450167
NaiveB	ARRDC1	ENSG00000197070.14	chr9	137253313	C	T	0.28145237169692	-0.42820162	0.39466295	0.000162325317305695
NaiveB	ARRDC1	ENSG00000197070.14	chr9	138088707	C	T	0.28142014834025	-0.34165308	0.31487203	0.000162291668454492
NaiveB	ARRDC1	ENSG00000197070.14	chr9	137469415	A	C	0.279290669672878	-0.5007508	0.45944366	0.00016228321139591
NaiveB	ARRDC1	ENSG00000197070.14	chr9	138045960	G	T	0.282089430137779	0.3466578	0.31993264	0.000162261245078549
NaiveB	ARRDC1	ENSG00000197070.14	chr9	136977799	T	A	0.274809956344405	0.27304304	0.24817519	0.00016223075647637
NaiveB	ARRDC1	ENSG00000197070.14	chr9	136618250	G	T	0.283550787460892	-0.43036944	0.3984078	0.00016221584305302
NaiveB	ARRDC1	ENSG00000197070.14	chr9	136629887	C	T	0.279657850493955	0.5248397	0.4819163	0.000162214196063968
NaiveB	ARRDC1	ENSG00000197070.14	chr9	136642586	GC	G	0.279657850493955	0.5248397	0.4819163	0.000162214196063968
NaiveB	ARRDC1	ENSG00000197070.14	chr9	136646359	G	A	0.279657850493955	0.5248397	0.4819163	0.000162214196063968
NaiveB	ARRDC1	ENSG00000197070.14	chr9	136661234	G	T	0.279657850493955	0.5248397	0.4819163	0.000162214196063968
NaiveB	ARRDC1	ENSG00000197070.14	chr9	136672296	G	A	0.279657850493955	0.5248397	0.4819163	0.000162214196063968
NaiveB	ARRDC1	ENSG00000197070.14	chr9	137587905	G	C	0.28217185583101	-0.50467294	0.4658462	0.000162158586158278
NaiveB	ARRDC1	ENSG00000197070.14	chr9	137594776	G	A	0.28217185583101	-0.50467294	0.4658462	0.000162158586158278
NaiveB	ARRDC1	ENSG00000197070.14	chr9	137802528	A	G	0.28217185583101	-0.50467294	0.4658462	0.000162158586158278
NaiveB	ARRDC1	ENSG00000197070.14	chr9	137821086	C	T	0.28217185583101	-0.50467294	0.4658462	0.000162158586158278
NaiveB	ARRDC1	ENSG00000197070.14	chr9	137822295	C	T	0.28217185583101	-0.50467294	0.4658462	0.000162158586158278
NaiveB	ARRDC1	ENSG00000197070.14	chr9	137867101	C	T	0.28217185583101	-0.50467294	0.4658462	0.000162158586158278
NaiveB	ARRDC1	ENSG00000197070.14	chr9	137711588	G	A	0.282171913679219	-0.5046729	0.4658462	0.000162158584741248
NaiveB	ARRDC1	ENSG00000197070.14	chr9	136751409	G	T	0.266245729363996	0.23385371	0.20875832	0.000162110841290675
NaiveB	ARRDC1	ENSG00000197070.14	chr9	138009629	G	A	0.258090631763768	0.21121058	0.18532264	0.000162048760883243
NaiveB	ARRDC1	ENSG00000197070.14	chr9	137644605	C	T	0.279327787008142	-0.28828955	0.26452902	0.000162043404436438
NaiveB	ARRDC1	ENSG00000197070.14	chr9	136629610	G	A	0.281496090816248	-0.58564454	0.5398237	0.000162027601927918
NaiveB	ARRDC1	ENSG00000197070.14	chr9	136629909	C	A	0.281496090816248	-0.58564454	0.5398237	0.000162027601927918
NaiveB	ARRDC1	ENSG00000197070.14	chr9	136630168	C	A	0.281496090816248	-0.58564454	0.5398237	0.000162027601927918
NaiveB	ARRDC1	ENSG00000197070.14	chr9	136630261	T	C	0.281496090816248	-0.58564454	0.5398237	0.000162027601927918
NaiveB	ARRDC1	ENSG00000197070.14	chr9	136635402	T	C	0.281496090816248	-0.58564454	0.5398237	0.000162027601927918
NaiveB	ARRDC1	ENSG00000197070.14	chr9	136654446	G	T	0.281496090816248	-0.58564454	0.5398237	0.000162027601927918
NaiveB	ARRDC1	ENSG00000197070.14	chr9	136656423	C	G	0.281496090816248	-0.58564454	0.5398237	0.000162027601927918
NaiveB	ARRDC1	ENSG00000197070.14	chr9	136661405	G	A	0.281496090816248	-0.58564454	0.5398237	0.000162027601927918
NaiveB	ARRDC1	ENSG00000197070.14	chr9	137349095	C	T	0.255600686682853	0.20534953	0.1792311	0.000162015264746651
NaiveB	ARRDC1	ENSG00000197070.14	chr9	137277779	G	A	0.28732995374282	-0.5007097	0.46720323	0.000161965998232072
NaiveB	ARRDC1	ENSG00000197070.14	chr9	137287304	C	T	0.28732995374282	-0.5007097	0.46720323	0.000161965998232072
NaiveB	ARRDC1	ENSG00000197070.14	chr9	137696913	TGTA	T	0.289164450919648	0.44536448	0.41715804	0.000161940023958884
NaiveB	ARRDC1	ENSG00000197070.14	chr9	137397816	G	A	0.289656916579866	-0.42678854	0.40017012	0.000161920120119164
NaiveB	ARRDC1	ENSG00000197070.14	chr9	136642442	A	C	0.267773545592003	-0.23384765	0.20942639	0.000161919681746202
NaiveB	ARRDC1	ENSG00000197070.14	chr9	136710325	C	T	0.287686210602507	-0.34721565	0.32422206	0.000161886516410652
NaiveB	ARRDC1	ENSG00000197070.14	chr9	137729881	G	A	0.29090544795698	-0.45225114	0.425152	0.000161862031201459
NaiveB	ARRDC1	ENSG00000197070.14	chr9	136832826	TG	T	0.291795845302068	-0.44052038	0.41489488	0.000161824309628936
NaiveB	ARRDC1	ENSG00000197070.14	chr9	137229808	G	A	0.292092677680273	-0.50065166	0.4718206	0.000161791629216679
NaiveB	ARRDC1	ENSG00000197070.14	chr9	136755114	A	T	0.290727548121145	-0.3710118	0.348651	0.000161789056074091
NaiveB	ARRDC1	ENSG00000197070.14	chr9	136755358	G	A	0.290727548121145	-0.3710118	0.348651	0.000161789056074091
NaiveB	ARRDC1	ENSG00000197070.14	chr9	136759693	C	T	0.290727548121145	-0.3710118	0.348651	0.000161789056074091
NaiveB	ARRDC1	ENSG00000197070.14	chr9	137392514	T	C	0.292527990283253	-0.48794162	0.4602606	0.000161783364452513
NaiveB	ARRDC1	ENSG00000197070.14	chr9	137398036	A	G	0.292527990283253	-0.48794162	0.4602606	0.000161783364452513
NaiveB	ARRDC1	ENSG00000197070.14	chr9	136977035	C	T	0.293278433113883	-0.4776608	0.4512694	0.000161759448340262
NaiveB	ARRDC1	ENSG00000197070.14	chr9	136978260	G	T	0.293278433113883	-0.4776608	0.4512694	0.000161759448340262
NaiveB	ARRDC1	ENSG00000197070.14	chr9	137034628	C	T	0.235451991347064	-0.17054515	0.14257696	0.000161744779258437
NaiveB	ARRDC1	ENSG00000197070.14	chr9	137037759	C	A	0.235451991347064	-0.17054515	0.14257696	0.000161744779258437
NaiveB	ARRDC1	ENSG00000197070.14	chr9	137038466	T	C	0.235451991347064	-0.17054515	0.14257696	0.000161744779258437
NaiveB	ARRDC1	ENSG00000197070.14	chr9	137044515	G	A	0.294155552758326	-0.5075331	0.4803697	0.00016171589558499
NaiveB	ARRDC1	ENSG00000197070.14	chr9	137413480	A	G	0.29455134182631	0.5619245	0.5322895	0.00016167050767804
NaiveB	ARRDC1	ENSG00000197070.14	chr9	137427777	G	A	0.29455134182631	0.5619245	0.5322895	0.00016167050767804
NaiveB	ARRDC1	ENSG00000197070.14	chr9	137419975	C	T	0.296087022971318	-0.45201564	0.42955104	0.000161647844366434
NaiveB	ARRDC1	ENSG00000197070.14	chr9	137089279	G	A	0.296625619144397	0.4320778	0.4110656	0.000161609846297974
NaiveB	ARRDC1	ENSG00000197070.14	chr9	137097578	A	T	0.296625619144397	0.4320778	0.4110656	0.000161609846297974
NaiveB	ARRDC1	ENSG00000197070.14	chr9	137202503	AG	A	0.296688578875014	0.41522947	0.3950885	0.000161583758172839
NaiveB	ARRDC1	ENSG00000197070.14	chr9	136609449	C	T	0.29696117647653	0.40286532	0.38354206	0.000161546580307017
NaiveB	ARRDC1	ENSG00000197070.14	chr9	137848591	G	A	0.280244292034418	0.2652787	0.24388278	0.000161534506791679
NaiveB	ARRDC1	ENSG00000197070.14	chr9	137848795	G	A	0.280244292034418	0.2652787	0.24388278	0.000161534506791679
NaiveB	ARRDC1	ENSG00000197070.14	chr9	136673516	G	A	0.299587782832468	-0.62435	0.5976674	0.000161509531661121
NaiveB	ARRDC1	ENSG00000197070.14	chr9	137967247	A	G	0.300256591802241	0.47772366	0.45794526	0.000161505348275736
NaiveB	ARRDC1	ENSG00000197070.14	chr9	137334225	C	T	0.30159761588268	-0.492207	0.47314933	0.000161467657205048
NaiveB	ARRDC1	ENSG00000197070.14	chr9	137447627	C	T	0.291142473830158	0.31598043	0.2971938	0.000161428101806861
NaiveB	ARRDC1	ENSG00000197070.14	chr9	137044199	G	A	0.303199953658734	-0.48266143	0.46552482	0.000161408576197626
NaiveB	ARRDC1	ENSG00000197070.14	chr9	137508423	T	C	0.298921330063972	-0.37390405	0.35742775	0.000161353661493581
NaiveB	ARRDC1	ENSG00000197070.14	chr9	138123110	A	G	0.290983989833376	0.30715215	0.2887948	0.000161340582457613
NaiveB	ARRDC1	ENSG00000197070.14	chr9	138123137	AG	A	0.290983989833376	0.30715215	0.2887948	0.000161340582457613
NaiveB	ARRDC1	ENSG00000197070.14	chr9	138126002	T	G	0.290983989833376	0.30715215	0.2887948	0.000161340582457613
NaiveB	ARRDC1	ENSG00000197070.14	chr9	137389336	GC	G	0.205324198537047	0.13805145	0.108040854	0.000161287588441272
NaiveB	ARRDC1	ENSG00000197070.14	chr9	137131429	G	A	0.301455573781675	-0.38236928	0.36745563	0.000161264131085523
NaiveB	ARRDC1	ENSG00000197070.14	chr9	136774755	G	A	0.310622609569951	-0.57310706	0.5613682	0.000161260278446942
NaiveB	ARRDC1	ENSG00000197070.14	chr9	136789683	A	G	0.310622609569951	-0.57310706	0.5613682	0.000161260278446942
NaiveB	ARRDC1	ENSG00000197070.14	chr9	136862528	T	C	0.310622609569951	-0.57310706	0.5613682	0.000161260278446942
NaiveB	ARRDC1	ENSG00000197070.14	chr9	138121371	A	T	0.311537559437152	0.5625087	0.5520371	0.000161233139534148
NaiveB	ARRDC1	ENSG00000197070.14	chr9	138137975	C	A	0.311537559437152	0.5625087	0.5520371	0.000161233139534148
NaiveB	ARRDC1	ENSG00000197070.14	chr9	138139342	A	T	0.311537559437152	0.5625087	0.5520371	0.000161233139534148
NaiveB	ARRDC1	ENSG00000197070.14	chr9	138154545	C	T	0.311537559437152	0.5625087	0.5520371	0.000161233139534148
NaiveB	ARRDC1	ENSG00000197070.14	chr9	137144396	T	G	0.31581827750931	-0.6292288	0.62304	0.000161183211418051
NaiveB	ARRDC1	ENSG00000197070.14	chr9	136856712	G	A	0.313162491842191	0.54500353	0.53666943	0.000161181016302559
NaiveB	ARRDC1	ENSG00000197070.14	chr9	137119036	G	A	0.313162491842191	0.54500353	0.53666943	0.000161181016302559
NaiveB	ARRDC1	ENSG00000197070.14	chr9	137486776	C	T	0.313162491842191	0.54500353	0.53666943	0.000161181016302559
NaiveB	ARRDC1	ENSG00000197070.14	chr9	137120629	G	T	0.318411347396979	-0.63596416	0.6331155	0.000161141225873045
NaiveB	ARRDC1	ENSG00000197070.14	chr9	137140816	A	G	0.318411347396979	-0.63596416	0.6331155	0.000161141225873045
NaiveB	ARRDC1	ENSG00000197070.14	chr9	137500619	G	A	0.307958674814205	-0.41368777	0.4029736	0.000161099013777179
NaiveB	ARRDC1	ENSG00000197070.14	chr9	137598903	C	T	0.315801526969204	0.5215964	0.51644826	0.000161088953505416
NaiveB	ARRDC1	ENSG00000197070.14	chr9	137558385	C	T	0.315801558103507	0.5215963	0.51644826	0.000161088951054645
NaiveB	ARRDC1	ENSG00000197070.14	chr9	137576793	C	T	0.315801558103507	0.5215963	0.51644826	0.000161088951054645
NaiveB	ARRDC1	ENSG00000197070.14	chr9	137582751	G	A	0.315801558103507	0.5215963	0.51644826	0.000161088951054645
NaiveB	ARRDC1	ENSG00000197070.14	chr9	137593739	C	T	0.315801558103507	0.5215963	0.51644826	0.000161088951054645
NaiveB	ARRDC1	ENSG00000197070.14	chr9	137647466	A	G	0.315801558103507	0.5215963	0.51644826	0.000161088951054645
NaiveB	ARRDC1	ENSG00000197070.14	chr9	136776224	G	A	0.319525255107814	0.57885766	0.57760173	0.000161074858756494
NaiveB	ARRDC1	ENSG00000197070.14	chr9	137127869	C	T	0.277015637658138	0.23918378	0.21840875	0.000161057320063934
NaiveB	ARRDC1	ENSG00000197070.14	chr9	137135673	T	C	0.277015637658138	0.23918378	0.21840875	0.000161057320063934
NaiveB	ARRDC1	ENSG00000197070.14	chr9	137136259	G	A	0.277015637658138	0.23918378	0.21840875	0.000161057320063934
NaiveB	ARRDC1	ENSG00000197070.14	chr9	137436379	CG	C	0.307768330006581	0.3997526	0.38924506	0.000161052807287566
NaiveB	ARRDC1	ENSG00000197070.14	chr9	136804327	C	G	0.308901751788943	-0.4109076	0.401052	0.000161051147680794
NaiveB	ARRDC1	ENSG00000197070.14	chr9	136804427	G	A	0.308901751788943	-0.4109076	0.401052	0.000161051147680794
NaiveB	ARRDC1	ENSG00000197070.14	chr9	136804743	C	T	0.308901751788943	-0.4109076	0.401052	0.000161051147680794
NaiveB	ARRDC1	ENSG00000197070.14	chr9	136805372	C	T	0.308901751788943	-0.4109076	0.401052	0.000161051147680794
NaiveB	ARRDC1	ENSG00000197070.14	chr9	136806766	G	C	0.308901751788943	-0.4109076	0.401052	0.000161051147680794
NaiveB	ARRDC1	ENSG00000197070.14	chr9	136812738	G	A	0.308901751788943	-0.4109076	0.401052	0.000161051147680794
NaiveB	ARRDC1	ENSG00000197070.14	chr9	136813090	A	G	0.308901751788943	-0.4109076	0.401052	0.000161051147680794
NaiveB	ARRDC1	ENSG00000197070.14	chr9	136816180	C	T	0.308901751788943	-0.4109076	0.401052	0.000161051147680794
NaiveB	ARRDC1	ENSG00000197070.14	chr9	136817415	C	T	0.308901751788943	-0.4109076	0.401052	0.000161051147680794
NaiveB	ARRDC1	ENSG00000197070.14	chr9	136817655	G	A	0.308901751788943	-0.4109076	0.401052	0.000161051147680794
NaiveB	ARRDC1	ENSG00000197070.14	chr9	136822537	C	T	0.308901751788943	-0.4109076	0.401052	0.000161051147680794
NaiveB	ARRDC1	ENSG00000197070.14	chr9	136823488	T	C	0.308901751788943	-0.4109076	0.401052	0.000161051147680794
NaiveB	ARRDC1	ENSG00000197070.14	chr9	136825644	C	A	0.308901751788943	-0.4109076	0.401052	0.000161051147680794
NaiveB	ARRDC1	ENSG00000197070.14	chr9	136836749	T	C	0.308901751788943	-0.4109076	0.401052	0.000161051147680794
NaiveB	ARRDC1	ENSG00000197070.14	chr9	136837019	A	G	0.308901751788943	-0.4109076	0.401052	0.000161051147680794
NaiveB	ARRDC1	ENSG00000197070.14	chr9	137153746	A	G	0.296839048023348	-0.3168796	0.3016038	0.000161049434490707
NaiveB	ARRDC1	ENSG00000197070.14	chr9	137972237	A	G	0.223765742767076	0.15387024	0.1254183	0.00016104392357129
NaiveB	ARRDC1	ENSG00000197070.14	chr9	137289760	T	C	0.315435804105602	0.4853113	0.48015583	0.000161036575506134
NaiveB	ARRDC1	ENSG00000197070.14	chr9	136739451	T	C	0.316074401509574	-0.47910714	0.4746478	0.000161005035662204
NaiveB	ARRDC1	ENSG00000197070.14	chr9	136969290	C	T	0.30079533903304	-0.33619747	0.32264048	0.000161002592841088
NaiveB	ARRDC1	ENSG00000197070.14	chr9	137685575	T	C	0.293737420229995	-0.29719484	0.2810435	0.000161000684093399
NaiveB	ARRDC1	ENSG00000197070.14	chr9	137387238	AG	A	0.323150917449667	-0.52790767	0.5307505	0.000160925174256109
NaiveB	ARRDC1	ENSG00000197070.14	chr9	138212409	C	T	0.326878299973299	-0.55142176	0.55870724	0.000160889744046187
NaiveB	ARRDC1	ENSG00000197070.14	chr9	137823512	C	T	0.321903312729759	-0.4774706	0.47879753	0.000160838673905475
NaiveB	ARRDC1	ENSG00000197070.14	chr9	137843233	A	G	0.321903312729759	-0.4774706	0.47879753	0.000160838673905475
NaiveB	ARRDC1	ENSG00000197070.14	chr9	138086452	G	A	0.331110165037237	-0.5556483	0.56796944	0.000160816397950215
NaiveB	ARRDC1	ENSG00000197070.14	chr9	136849657	G	A	0.32306804591932	-0.4720851	0.4745455	0.000160791261367457
NaiveB	ARRDC1	ENSG00000197070.14	chr9	136883767	T	C	0.32306804591932	-0.4720851	0.4745455	0.000160791261367457
NaiveB	ARRDC1	ENSG00000197070.14	chr9	136921160	C	T	0.32306804591932	-0.4720851	0.4745455	0.000160791261367457
NaiveB	ARRDC1	ENSG00000197070.14	chr9	136929284	A	G	0.32306804591932	-0.4720851	0.4745455	0.000160791261367457
NaiveB	ARRDC1	ENSG00000197070.14	chr9	136942124	C	T	0.32306804591932	-0.4720851	0.4745455	0.000160791261367457
NaiveB	ARRDC1	ENSG00000197070.14	chr9	136945701	G	A	0.32306804591932	-0.4720851	0.4745455	0.000160791261367457
NaiveB	ARRDC1	ENSG00000197070.14	chr9	137303722	C	T	0.326308216467455	-0.4924198	0.49833426	0.000160768636845296
NaiveB	ARRDC1	ENSG00000197070.14	chr9	137333640	G	A	0.358200546449358	0.72404593	0.78312576	0.000160755402839588
NaiveB	ARRDC1	ENSG00000197070.14	chr9	137739028	A	C	0.338956534074775	-0.57422984	0.5966314	0.000160719928128248
NaiveB	ARRDC1	ENSG00000197070.14	chr9	137992964	T	C	0.332002149083202	0.5100426	0.5223213	0.000160689575123176
NaiveB	ARRDC1	ENSG00000197070.14	chr9	137118844	A	C	0.271234352914483	-0.21750467	0.19621474	0.000160659197487636
NaiveB	ARRDC1	ENSG00000197070.14	chr9	137032085	G	A	0.338095456753361	-0.52083784	0.5401867	0.000160598859013546
NaiveB	ARRDC1	ENSG00000197070.14	chr9	137032934	C	T	0.338095456753361	-0.52083784	0.5401867	0.000160598859013546
NaiveB	ARRDC1	ENSG00000197070.14	chr9	137033172	C	T	0.338095456753361	-0.52083784	0.5401867	0.000160598859013546
NaiveB	ARRDC1	ENSG00000197070.14	chr9	137355332	C	T	0.338095456753361	-0.52083784	0.5401867	0.000160598859013546
NaiveB	ARRDC1	ENSG00000197070.14	chr9	137258764	T	A	0.268155064183378	-0.20979954	0.1880408	0.000160546851645837
NaiveB	ARRDC1	ENSG00000197070.14	chr9	137259198	GA	G	0.268155064183378	-0.20979954	0.1880408	0.000160546851645837
NaiveB	ARRDC1	ENSG00000197070.14	chr9	137255858	G	A	0.268155120093944	-0.20979951	0.18804078	0.000160546847210003
NaiveB	ARRDC1	ENSG00000197070.14	chr9	137257569	C	T	0.268155120093944	-0.20979951	0.18804078	0.000160546847210003
NaiveB	ARRDC1	ENSG00000197070.14	chr9	137257668	A	C	0.268155120093944	-0.20979951	0.18804078	0.000160546847210003
NaiveB	ARRDC1	ENSG00000197070.14	chr9	136621909	G	T	0.338500718165076	-0.5066975	0.52596486	0.000160545814817457
NaiveB	ARRDC1	ENSG00000197070.14	chr9	136926477	GGA	G	0.249150365141316	0.17985186	0.15483752	0.000160519758051363
NaiveB	ARRDC1	ENSG00000197070.14	chr9	137082435	T	G	0.331307649584878	-0.44448596	0.45452893	0.000160460178922447
NaiveB	ARRDC1	ENSG00000197070.14	chr9	137085780	T	A	0.331307649584878	-0.44448596	0.45452893	0.000160460178922447
NaiveB	ARRDC1	ENSG00000197070.14	chr9	137106842	C	T	0.331307649584878	-0.44448596	0.45452893	0.000160460178922447
NaiveB	ARRDC1	ENSG00000197070.14	chr9	137106877	T	C	0.331307649584878	-0.44448596	0.45452893	0.000160460178922447
NaiveB	ARRDC1	ENSG00000197070.14	chr9	137818466	A	G	0.322675293886599	-0.39654565	0.3982868	0.000160456332636616
NaiveB	ARRDC1	ENSG00000197070.14	chr9	137277174	A	G	0.326529036345916	-0.4166802	0.42187873	0.000160451718187277
NaiveB	ARRDC1	ENSG00000197070.14	chr9	137277402	C	G	0.326529036345916	-0.4166802	0.42187873	0.000160451718187277
NaiveB	ARRDC1	ENSG00000197070.14	chr9	138212055	G	A	0.331075381078715	0.43467185	0.44427824	0.000160416555159273
NaiveB	ARRDC1	ENSG00000197070.14	chr9	137702645	G	A	0.330230272387548	0.42832163	0.43701833	0.000160406040330307
NaiveB	ARRDC1	ENSG00000197070.14	chr9	137832927	G	A	0.330230304423064	0.4283216	0.43701833	0.000160406039192869
NaiveB	ARRDC1	ENSG00000197070.14	chr9	136950155	C	T	0.334628193035366	-0.4463217	0.4595719	0.000160382318029414
NaiveB	ARRDC1	ENSG00000197070.14	chr9	137692186	C	T	0.334628193035366	-0.4463217	0.4595719	0.000160382318029414
NaiveB	ARRDC1	ENSG00000197070.14	chr9	137705629	G	A	0.334628193035366	-0.4463217	0.4595719	0.000160382318029414
NaiveB	ARRDC1	ENSG00000197070.14	chr9	137851465	A	T	0.334628193035366	-0.4463217	0.4595719	0.000160382318029414
NaiveB	ARRDC1	ENSG00000197070.14	chr9	137852150	G	A	0.334628193035366	-0.4463217	0.4595719	0.000160382318029414
NaiveB	ARRDC1	ENSG00000197070.14	chr9	137854374	CCTT	C	0.334628193035366	-0.4463217	0.4595719	0.000160382318029414
NaiveB	ARRDC1	ENSG00000197070.14	chr9	137856319	C	T	0.334628193035366	-0.4463217	0.4595719	0.000160382318029414
NaiveB	ARRDC1	ENSG00000197070.14	chr9	138137198	G	A	0.356600021195527	-0.54222625	0.5845099	0.000160367820362067
NaiveB	ARRDC1	ENSG00000197070.14	chr9	138118810	G	C	0.3233492576068	0.382373	0.3845908	0.000160329353132065
NaiveB	ARRDC1	ENSG00000197070.14	chr9	138124975	A	G	0.3233492576068	0.382373	0.3845908	0.000160329353132065
NaiveB	ARRDC1	ENSG00000197070.14	chr9	137348274	C	T	0.26885769566685	0.20793593	0.18664652	0.000160318400333355
NaiveB	ARRDC1	ENSG00000197070.14	chr9	137349516	C	T	0.26885769566685	0.20793593	0.18664652	0.000160318400333355
NaiveB	ARRDC1	ENSG00000197070.14	chr9	138122299	C	T	0.313113567264438	0.33256263	0.3274438	0.000160289875599344
NaiveB	ARRDC1	ENSG00000197070.14	chr9	136726185	G	A	0.268542824700899	0.20691136	0.1856037	0.000160283022151017
NaiveB	ARRDC1	ENSG00000197070.14	chr9	136719546	C	T	0.268542880665852	0.20691134	0.18560371	0.000160283011150442
NaiveB	ARRDC1	ENSG00000197070.14	chr9	136723384	C	T	0.268542880665852	0.20691134	0.18560371	0.000160283011150442
NaiveB	ARRDC1	ENSG00000197070.14	chr9	136725506	G	A	0.268542880665852	0.20691134	0.18560371	0.000160283011150442
NaiveB	ARRDC1	ENSG00000197070.14	chr9	136725637	G	C	0.268542880665852	0.20691134	0.18560371	0.000160283011150442
NaiveB	ARRDC1	ENSG00000197070.14	chr9	136726514	C	T	0.268542880665852	0.20691134	0.18560371	0.000160283011150442
NaiveB	ARRDC1	ENSG00000197070.14	chr9	138267231	GCC	G	0.353670857641822	0.5058413	0.5419587	0.000160270148179196
NaiveB	ARRDC1	ENSG00000197070.14	chr9	137882653	A	C	0.269492333461956	-0.20839009	0.18730433	0.000160268724391514
NaiveB	ARRDC1	ENSG00000197070.14	chr9	136616107	G	A	0.321035342066864	-0.3643786	0.36473203	0.000160265998446803
NaiveB	ARRDC1	ENSG00000197070.14	chr9	137355775	G	A	0.309551362253965	0.31613877	0.3089737	0.000160260601605266
NaiveB	ARRDC1	ENSG00000197070.14	chr9	136690907	C	T	0.236722824333553	0.16346626	0.13703367	0.000160256850856088
NaiveB	ARRDC1	ENSG00000197070.14	chr9	136673673	G	C	0.33620983028207	-0.42640448	0.44051176	0.000160228011357378
NaiveB	ARRDC1	ENSG00000197070.14	chr9	136893576	G	T	0.361212720320358	0.5169352	0.5626522	0.000160204176362029
NaiveB	ARRDC1	ENSG00000197070.14	chr9	136897459	C	T	0.361212720320358	0.5169352	0.5626522	0.000160204176362029
NaiveB	ARRDC1	ENSG00000197070.14	chr9	136680681	AT	A	0.360721794737098	-0.5124705	0.5572194	0.000160191471502596
NaiveB	ARRDC1	ENSG00000197070.14	chr9	136680693	A	G	0.360721794737098	-0.5124705	0.5572194	0.000160191471502596
NaiveB	ARRDC1	ENSG00000197070.14	chr9	137635616	C	G	0.348282377060381	-0.4636578	0.49120468	0.000160163459005334
NaiveB	ARRDC1	ENSG00000197070.14	chr9	136606919	C	T	0.345599416173039	0.45351923	0.47778183	0.000160162931617505
NaiveB	ARRDC1	ENSG00000197070.14	chr9	136607602	G	A	0.345599416173039	0.45351923	0.47778183	0.000160162931617505
NaiveB	ARRDC1	ENSG00000197070.14	chr9	136628283	G	A	0.342472922509844	-0.4412286	0.46181327	0.000160161387079423
NaiveB	ARRDC1	ENSG00000197070.14	chr9	136974436	T	A	0.279681370666391	0.22619486	0.20770602	0.000160159100474526
NaiveB	ARRDC1	ENSG00000197070.14	chr9	137495599	A	G	0.353365276001957	-0.48097277	0.51498556	0.000160158767022831
NaiveB	ARRDC1	ENSG00000197070.14	chr9	137639758	G	A	0.33918546632931	-0.4223256	0.43901053	0.000160122212126459
NaiveB	ARRDC1	ENSG00000197070.14	chr9	137308305	C	T	0.292447752703523	-0.25440806	0.23993525	0.000160098102918362
NaiveB	ARRDC1	ENSG00000197070.14	chr9	137319791	T	C	0.292447752703523	-0.25440806	0.23993525	0.000160098102918362
NaiveB	ARRDC1	ENSG00000197070.14	chr9	137323760	G	A	0.292447752703523	-0.25440806	0.23993525	0.000160098102918362
NaiveB	ARRDC1	ENSG00000197070.14	chr9	137272486	G	T	0.370346932864422	-0.51863575	0.5754235	0.000160091719227693
NaiveB	ARRDC1	ENSG00000197070.14	chr9	137073669	C	A	0.344316559300703	-0.43655455	0.4586808	0.000160089021995768
NaiveB	ARRDC1	ENSG00000197070.14	chr9	137097654	G	A	0.344316559300703	-0.43655455	0.4586808	0.000160089021995768
NaiveB	ARRDC1	ENSG00000197070.14	chr9	137111511	C	T	0.344316559300703	-0.43655455	0.4586808	0.000160089021995768
NaiveB	ARRDC1	ENSG00000197070.14	chr9	137356050	C	T	0.287948940935601	0.2430124	0.2270441	0.000160088205375316
NaiveB	ARRDC1	ENSG00000197070.14	chr9	137356223	G	A	0.287948940935601	0.2430124	0.2270441	0.000160088205375316
NaiveB	ARRDC1	ENSG00000197070.14	chr9	137732178	C	T	0.325176547825576	0.36118308	0.36466163	0.000160067744994639
NaiveB	ARRDC1	ENSG00000197070.14	chr9	136721517	A	T	0.3356008120934	-0.3980684	0.410717	0.000160043351895352
NaiveB	ARRDC1	ENSG00000197070.14	chr9	136759670	C	T	0.3356008120934	-0.3980684	0.410717	0.000160043351895352
NaiveB	ARRDC1	ENSG00000197070.14	chr9	136808742	G	A	0.3356008120934	-0.3980684	0.410717	0.000160043351895352
NaiveB	ARRDC1	ENSG00000197070.14	chr9	136838163	G	A	0.3356008120934	-0.3980684	0.410717	0.000160043351895352
NaiveB	ARRDC1	ENSG00000197070.14	chr9	136865196	G	A	0.3356008120934	-0.3980684	0.410717	0.000160043351895352
NaiveB	ARRDC1	ENSG00000197070.14	chr9	136869051	C	G	0.3356008120934	-0.3980684	0.410717	0.000160043351895352
NaiveB	ARRDC1	ENSG00000197070.14	chr9	137564168	GTCAGAGGTC	G	0.481917802107872	0.61918855	0.87605953	0.00016004262348781
NaiveB	ARRDC1	ENSG00000197070.14	chr9	137635678	G	A	0.481917802107872	0.61918855	0.87605953	0.00016004262348781
NaiveB	ARRDC1	ENSG00000197070.14	chr9	136720891	A	G	0.263429111967724	-0.19557638	0.1735538	0.000160023368307149
NaiveB	ARRDC1	ENSG00000197070.14	chr9	136917071	C	T	0.325135880591967	0.3563281	0.35972947	0.00016001781991526
NaiveB	ARRDC1	ENSG00000197070.14	chr9	136925304	GC	G	0.325135880591967	0.3563281	0.35972947	0.00016001781991526
NaiveB	ARRDC1	ENSG00000197070.14	chr9	136932015	A	G	0.325135880591967	0.3563281	0.35972947	0.00016001781991526
NaiveB	ARRDC1	ENSG00000197070.14	chr9	137552354	C	T	0.373031544646059	0.5071512	0.5658661	0.000160002204276066
NaiveB	ARRDC1	ENSG00000197070.14	chr9	136658741	C	G	0.235351842720789	-0.16058399	0.13422038	0.000159973872757012
NaiveB	ARRDC1	ENSG00000197070.14	chr9	136651481	G	A	0.345812712918686	0.4244061	0.44731018	0.000159970509967404
NaiveB	ARRDC1	ENSG00000197070.14	chr9	137237936	G	A	0.349742544303225	-0.43165806	0.45869964	0.000159932399920815
NaiveB	ARRDC1	ENSG00000197070.14	chr9	136848666	G	GCCGCGCC	0.360518378711819	-0.46010584	0.5000692	0.000159914130792981
NaiveB	ARRDC1	ENSG00000197070.14	chr9	136868452	AAAAG	A	0.360518378711819	-0.46010584	0.5000692	0.000159914130792981
NaiveB	ARRDC1	ENSG00000197070.14	chr9	136888447	C	T	0.360518378711819	-0.46010584	0.5000692	0.000159914130792981
NaiveB	ARRDC1	ENSG00000197070.14	chr9	136892988	G	T	0.360518378711819	-0.46010584	0.5000692	0.000159914130792981
NaiveB	ARRDC1	ENSG00000197070.14	chr9	136904699	C	T	0.360518378711819	-0.46010584	0.5000692	0.000159914130792981
NaiveB	ARRDC1	ENSG00000197070.14	chr9	136920204	G	T	0.360518378711819	-0.46010584	0.5000692	0.000159914130792981
NaiveB	ARRDC1	ENSG00000197070.14	chr9	136931158	C	G	0.360518378711819	-0.46010584	0.5000692	0.000159914130792981
NaiveB	ARRDC1	ENSG00000197070.14	chr9	136937706	A	C	0.360518378711819	-0.46010584	0.5000692	0.000159914130792981
NaiveB	ARRDC1	ENSG00000197070.14	chr9	136944272	G	A	0.360518378711819	-0.46010584	0.5000692	0.000159914130792981
NaiveB	ARRDC1	ENSG00000197070.14	chr9	136831439	G	T	0.379248817899038	-0.50058967	0.5659071	0.000159893386400437
NaiveB	ARRDC1	ENSG00000197070.14	chr9	137551419	C	T	0.384133792774678	-0.50751466	0.5796842	0.000159879332733252
NaiveB	ARRDC1	ENSG00000197070.14	chr9	137571193	A	AT	0.384133792774678	-0.50751466	0.5796842	0.000159879332733252
NaiveB	ARRDC1	ENSG00000197070.14	chr9	137588722	G	A	0.384133792774678	-0.50751466	0.5796842	0.000159879332733252
NaiveB	ARRDC1	ENSG00000197070.14	chr9	137588994	G	C	0.384133792774678	-0.50751466	0.5796842	0.000159879332733252
NaiveB	ARRDC1	ENSG00000197070.14	chr9	137595477	T	G	0.384133792774678	-0.50751466	0.5796842	0.000159879332733252
NaiveB	ARRDC1	ENSG00000197070.14	chr9	137613029	G	A	0.384133792774678	-0.50751466	0.5796842	0.000159879332733252
NaiveB	ARRDC1	ENSG00000197070.14	chr9	137613265	C	A	0.384133792774678	-0.50751466	0.5796842	0.000159879332733252
NaiveB	ARRDC1	ENSG00000197070.14	chr9	137615271	C	T	0.384133792774678	-0.50751466	0.5796842	0.000159879332733252
NaiveB	ARRDC1	ENSG00000197070.14	chr9	137629401	G	T	0.384133792774678	-0.50751466	0.5796842	0.000159879332733252
NaiveB	ARRDC1	ENSG00000197070.14	chr9	137661632	C	T	0.384133792774678	-0.50751466	0.5796842	0.000159879332733252
NaiveB	ARRDC1	ENSG00000197070.14	chr9	137664338	C	G	0.384133792774678	-0.50751466	0.5796842	0.000159879332733252
NaiveB	ARRDC1	ENSG00000197070.14	chr9	137669130	G	A	0.384133792774678	-0.50751466	0.5796842	0.000159879332733252
NaiveB	ARRDC1	ENSG00000197070.14	chr9	137673421	A	G	0.384133792774678	-0.50751466	0.5796842	0.000159879332733252
NaiveB	ARRDC1	ENSG00000197070.14	chr9	137688453	G	A	0.384133792774678	-0.50751466	0.5796842	0.000159879332733252
NaiveB	ARRDC1	ENSG00000197070.14	chr9	137692080	G	A	0.384133792774678	-0.50751466	0.5796842	0.000159879332733252
NaiveB	ARRDC1	ENSG00000197070.14	chr9	137693281	A	G	0.384133792774678	-0.50751466	0.5796842	0.000159879332733252
NaiveB	ARRDC1	ENSG00000197070.14	chr9	137700049	T	C	0.384133792774678	-0.50751466	0.5796842	0.000159879332733252
NaiveB	ARRDC1	ENSG00000197070.14	chr9	137337007	C	A	0.358278649230563	-0.4460689	0.48254555	0.000159860506393576
NaiveB	ARRDC1	ENSG00000197070.14	chr9	137582763	A	T	0.447983802361894	0.56942225	0.7464504	0.000159856016392737
NaiveB	ARRDC1	ENSG00000197070.14	chr9	137823326	C	T	0.424199690812613	0.5472811	0.6810335	0.000159816631783905
NaiveB	ARRDC1	ENSG00000197070.14	chr9	137343443	GT	G	0.252882208060183	0.17920494	0.15551122	0.000159800461661228
NaiveB	ARRDC1	ENSG00000197070.14	chr9	137809653	G	A	0.338766894899225	-0.3802525	0.3949307	0.000159785548599355
NaiveB	ARRDC1	ENSG00000197070.14	chr9	137812230	C	T	0.338766894899225	-0.3802525	0.3949307	0.000159785548599355
NaiveB	ARRDC1	ENSG00000197070.14	chr9	137812699	T	A	0.338766894899225	-0.3802525	0.3949307	0.000159785548599355
NaiveB	ARRDC1	ENSG00000197070.14	chr9	136924779	G	T	0.33297290374794	-0.36189973	0.3713617	0.000159782308039575
NaiveB	ARRDC1	ENSG00000197070.14	chr9	137967576	C	T	0.390420986173373	0.4990867	0.57769704	0.000159767955407996
NaiveB	ARRDC1	ENSG00000197070.14	chr9	136651178	C	T	0.31030703301923	-0.2905183	0.28438085	0.000159751435023291
NaiveB	ARRDC1	ENSG00000197070.14	chr9	137107036	C	T	0.337272246863676	0.37023488	0.38333106	0.000159728057865336
NaiveB	ARRDC1	ENSG00000197070.14	chr9	137110585	C	T	0.337272246863676	0.37023488	0.38333106	0.000159728057865336
NaiveB	ARRDC1	ENSG00000197070.14	chr9	137499548	C	T	0.383432510279537	-0.48013216	0.5475956	0.000159720706095349
NaiveB	ARRDC1	ENSG00000197070.14	chr9	137622028	ATATGTATACATG	A	0.383432510279537	-0.48013216	0.5475956	0.000159720706095349
NaiveB	ARRDC1	ENSG00000197070.14	chr9	137648392	C	T	0.383432510279537	-0.48013216	0.5475956	0.000159720706095349
NaiveB	ARRDC1	ENSG00000197070.14	chr9	137670835	T	G	0.383432510279537	-0.48013216	0.5475956	0.000159720706095349
NaiveB	ARRDC1	ENSG00000197070.14	chr9	136627726	G	A	0.385113976440528	-0.4797587	0.5491182	0.000159699297210887
NaiveB	ARRDC1	ENSG00000197070.14	chr9	138108750	G	A	0.367627222005869	-0.44527036	0.49121135	0.000159690903620643
NaiveB	ARRDC1	ENSG00000197070.14	chr9	137353692	A	G	0.278483062172503	0.21568616	0.1975593	0.000159669386123459
NaiveB	ARRDC1	ENSG00000197070.14	chr9	137040407	C	T	0.335182057156301	-0.35874143	0.36981782	0.000159666963578815
NaiveB	ARRDC1	ENSG00000197070.14	chr9	137164436	G	A	0.376710342473646	0.45662367	0.51344967	0.000159639853804429
NaiveB	ARRDC1	ENSG00000197070.14	chr9	137543200	G	A	0.362516526049802	-0.427462	0.46653855	0.000159638736820476
NaiveB	ARRDC1	ENSG00000197070.14	chr9	137865244	G	A	0.255514042550388	0.18118127	0.15810771	0.000159629375995232
NaiveB	ARRDC1	ENSG00000197070.14	chr9	137157745	T	C	0.36165841674236	-0.42137244	0.4590663	0.000159603133624059
NaiveB	ARRDC1	ENSG00000197070.14	chr9	136852540	G	A	0.248881383355798	0.17289416	0.14876218	0.000159576898839103
NaiveB	ARRDC1	ENSG00000197070.14	chr9	136708040	C	T	0.348189535078597	0.386184	0.40904874	0.000159575302091874
NaiveB	ARRDC1	ENSG00000197070.14	chr9	137064203	C	T	0.371337542327344	-0.43807304	0.48705253	0.000159573984617509
NaiveB	ARRDC1	ENSG00000197070.14	chr9	137077474	C	A	0.420920867236341	0.4965999	0.61359495	0.000159528157222025
NaiveB	ARRDC1	ENSG00000197070.14	chr9	137145419	G	A	0.420920867236341	0.4965999	0.61359495	0.000159528157222025
NaiveB	ARRDC1	ENSG00000197070.14	chr9	137194939	G	A	0.420920867236341	0.4965999	0.61359495	0.000159528157222025
NaiveB	ARRDC1	ENSG00000197070.14	chr9	137270461	AT	A	0.420920867236341	0.4965999	0.61359495	0.000159528157222025
NaiveB	ARRDC1	ENSG00000197070.14	chr9	137321779	G	A	0.420920867236341	0.4965999	0.61359495	0.000159528157222025
NaiveB	ARRDC1	ENSG00000197070.14	chr9	137366294	G	A	0.420920867236341	0.4965999	0.61359495	0.000159528157222025
NaiveB	ARRDC1	ENSG00000197070.14	chr9	137603328	G	A	0.420920867236341	0.4965999	0.61359495	0.000159528157222025
NaiveB	ARRDC1	ENSG00000197070.14	chr9	137606886	C	T	0.420920867236341	0.4965999	0.61359495	0.000159528157222025
NaiveB	ARRDC1	ENSG00000197070.14	chr9	137454152	G	A	0.391722803823632	-0.46535844	0.540146	0.000159524995656844
NaiveB	ARRDC1	ENSG00000197070.14	chr9	137886384	C	T	0.27572310102337	-0.20880191	0.1901492	0.000159512395331312
NaiveB	ARRDC1	ENSG00000197070.14	chr9	136702685	C	T	0.336316019043842	-0.34949645	0.36113915	0.00015950851981553
NaiveB	ARRDC1	ENSG00000197070.14	chr9	136702905	G	A	0.336316019043842	-0.34949645	0.36113915	0.00015950851981553
NaiveB	ARRDC1	ENSG00000197070.14	chr9	136702927	T	G	0.336316019043842	-0.34949645	0.36113915	0.00015950851981553
NaiveB	ARRDC1	ENSG00000197070.14	chr9	136702928	T	C	0.336316019043842	-0.34949645	0.36113915	0.00015950851981553
NaiveB	ARRDC1	ENSG00000197070.14	chr9	137207233	G	A	0.272929312446577	0.20326056	0.18401964	0.000159421251921024
NaiveB	ARRDC1	ENSG00000197070.14	chr9	137208487	C	A	0.272929312446577	0.20326056	0.18401964	0.000159421251921024
NaiveB	ARRDC1	ENSG00000197070.14	chr9	136977596	A	G	0.359258942704195	0.3968124	0.4301427	0.000159417706370196
NaiveB	ARRDC1	ENSG00000197070.14	chr9	137708056	A	G	0.416472601847598	0.475482	0.58188695	0.000159398648775837
NaiveB	ARRDC1	ENSG00000197070.14	chr9	137777091	A	G	0.416472601847598	0.475482	0.58188695	0.000159398648775837
NaiveB	ARRDC1	ENSG00000197070.14	chr9	137260401	T	A	0.406574842322135	-0.46595863	0.55823666	0.000159393363916645
NaiveB	ARRDC1	ENSG00000197070.14	chr9	137006157	G	A	0.416575294184443	0.46662483	0.57117414	0.000159326784889827
NaiveB	ARRDC1	ENSG00000197070.14	chr9	137021367	G	A	0.416575294184443	0.46662483	0.57117414	0.000159326784889827
NaiveB	ARRDC1	ENSG00000197070.14	chr9	137064082	C	A	0.416575294184443	0.46662483	0.57117414	0.000159326784889827
NaiveB	ARRDC1	ENSG00000197070.14	chr9	137604620	T	A	0.420539692453216	-0.46855667	0.578468	0.000159318295303293
NaiveB	ARRDC1	ENSG00000197070.14	chr9	137822642	C	T	0.420539692453216	-0.46855667	0.578468	0.000159318295303293
NaiveB	ARRDC1	ENSG00000197070.14	chr9	138111368	C	T	0.244692485795804	0.16669457	0.14215055	0.00015930940650706
NaiveB	ARRDC1	ENSG00000197070.14	chr9	137878224	TGCCGGGCGGG	T	0.350792605424437	-0.3683126	0.3922449	0.000159297667384912
NaiveB	ARRDC1	ENSG00000197070.14	chr9	137072833	C	T	0.368011841654617	-0.40193474	0.4437627	0.000159292264096533
NaiveB	ARRDC1	ENSG00000197070.14	chr9	136629144	A	G	0.373254624425644	-0.40817282	0.45564237	0.000159263359833091
NaiveB	ARRDC1	ENSG00000197070.14	chr9	136631586	T	C	0.373254624425644	-0.40817282	0.45564237	0.000159263359833091
NaiveB	ARRDC1	ENSG00000197070.14	chr9	136648935	C	A	0.373254624425644	-0.40817282	0.45564237	0.000159263359833091
NaiveB	ARRDC1	ENSG00000197070.14	chr9	136719039	C	T	0.351046737973048	-0.36607707	0.39007106	0.000159261817818071
NaiveB	ARRDC1	ENSG00000197070.14	chr9	136720476	C	CA	0.351046737973048	-0.36607707	0.39007106	0.000159261817818071
NaiveB	ARRDC1	ENSG00000197070.14	chr9	136721570	G	A	0.351046737973048	-0.36607707	0.39007106	0.000159261817818071
NaiveB	ARRDC1	ENSG00000197070.14	chr9	136725009	C	T	0.351046737973048	-0.36607707	0.39007106	0.000159261817818071
NaiveB	ARRDC1	ENSG00000197070.14	chr9	136728512	G	A	0.351046737973048	-0.36607707	0.39007106	0.000159261817818071
NaiveB	ARRDC1	ENSG00000197070.14	chr9	136730320	C	T	0.351046737973048	-0.36607707	0.39007106	0.000159261817818071
NaiveB	ARRDC1	ENSG00000197070.14	chr9	138122481	G	A	0.337080572398616	0.33467695	0.34637707	0.000159261800753221
NaiveB	ARRDC1	ENSG00000197070.14	chr9	137300567	C	A	0.391770699758209	0.43283108	0.50244224	0.00015924596351008
NaiveB	ARRDC1	ENSG00000197070.14	chr9	137352535	G	A	0.391770699758209	0.43283108	0.50244224	0.00015924596351008
NaiveB	ARRDC1	ENSG00000197070.14	chr9	137021090	C	T	0.308754292042784	-0.26734316	0.26085088	0.000159244943486278
NaiveB	ARRDC1	ENSG00000197070.14	chr9	137022427	C	T	0.308754292042784	-0.26734316	0.26085088	0.000159244943486278
NaiveB	ARRDC1	ENSG00000197070.14	chr9	137023143	G	A	0.308754292042784	-0.26734316	0.26085088	0.000159244943486278
NaiveB	ARRDC1	ENSG00000197070.14	chr9	137027362	G	A	0.308754292042784	-0.26734316	0.26085088	0.000159244943486278
NaiveB	ARRDC1	ENSG00000197070.14	chr9	137032730	G	A	0.308754292042784	-0.26734316	0.26085088	0.000159244943486278
NaiveB	ARRDC1	ENSG00000197070.14	chr9	136817823	A	G	0.416102197453542	0.4547037	0.55601484	0.000159227341165326
NaiveB	ARRDC1	ENSG00000197070.14	chr9	136937292	T	C	0.416102197453542	0.4547037	0.55601484	0.000159227341165326
NaiveB	ARRDC1	ENSG00000197070.14	chr9	138166488	C	A	0.439523306412183	0.46812436	0.60232824	0.00015922604384455
NaiveB	ARRDC1	ENSG00000197070.14	chr9	136676543	C	T	0.412276038423851	0.45042035	0.54626083	0.000159215981004803
NaiveB	ARRDC1	ENSG00000197070.14	chr9	138003075	C	T	0.390349397442161	0.42485523	0.49169883	0.000159184502583501
NaiveB	ARRDC1	ENSG00000197070.14	chr9	137686359	T	A	0.454478922795601	0.46704844	0.6211339	0.00015917607593092
NaiveB	ARRDC1	ENSG00000197070.14	chr9	137475682	GT	G	0.61075234599772	-0.40921956	0.80055135	0.000159166713689414
NaiveB	ARRDC1	ENSG00000197070.14	chr9	137860746	C	T	0.366738333514449	-0.3869501	0.4260783	0.000159147030983747
NaiveB	ARRDC1	ENSG00000197070.14	chr9	136791837	A	G	0.230191864646391	0.15178545	0.12545934	0.000159102787039216
NaiveB	ARRDC1	ENSG00000197070.14	chr9	137238124	T	C	0.356998443045871	-0.3656275	0.39446828	0.000159096953753534
NaiveB	ARRDC1	ENSG00000197070.14	chr9	136692927	A	G	0.314759387203249	-0.2749475	0.27164415	0.000159078328070293
NaiveB	ARRDC1	ENSG00000197070.14	chr9	137436432	C	T	0.329951702028592	-0.30828068	0.31435776	0.000159076854972312
NaiveB	ARRDC1	ENSG00000197070.14	chr9	137561211	T	C	0.36712375418678	0.3815264	0.42044607	0.000159071913121796
NaiveB	ARRDC1	ENSG00000197070.14	chr9	137278883	G	A	0.41768791928566	0.43818069	0.53764534	0.000159059646412852
NaiveB	ARRDC1	ENSG00000197070.14	chr9	137282139	G	A	0.41768791928566	0.43818069	0.53764534	0.000159059646412852
NaiveB	ARRDC1	ENSG00000197070.14	chr9	137285326	C	T	0.41768791928566	0.43818069	0.53764534	0.000159059646412852
NaiveB	ARRDC1	ENSG00000197070.14	chr9	138076309	C	T	0.377366378538434	0.3939621	0.4436027	0.000159032240306047
NaiveB	ARRDC1	ENSG00000197070.14	chr9	137445609	C	T	0.402825759149067	0.42077115	0.500075	0.000159002166052763
NaiveB	ARRDC1	ENSG00000197070.14	chr9	137476189	G	A	0.381445789606171	-0.39666563	0.4505067	0.000158997806666997
NaiveB	ARRDC1	ENSG00000197070.14	chr9	137584780	G	A	0.431995255159545	0.4389525	0.55556726	0.000158983391767126
NaiveB	ARRDC1	ENSG00000197070.14	chr9	137433595	T	A	0.378968388972527	-0.3919475	0.44282725	0.000158980434626899
NaiveB	ARRDC1	ENSG00000197070.14	chr9	136717121	C	T	0.449147335170371	-0.44483426	0.58463234	0.000158979585168218
NaiveB	ARRDC1	ENSG00000197070.14	chr9	136824564	C	T	0.449147335170371	-0.44483426	0.58463234	0.000158979585168218
NaiveB	ARRDC1	ENSG00000197070.14	chr9	136832785	G	A	0.449147335170371	-0.44483426	0.58463234	0.000158979585168218
NaiveB	ARRDC1	ENSG00000197070.14	chr9	136857197	G	A	0.449147335170371	-0.44483426	0.58463234	0.000158979585168218
NaiveB	ARRDC1	ENSG00000197070.14	chr9	136862813	C	T	0.449147335170371	-0.44483426	0.58463234	0.000158979585168218
NaiveB	ARRDC1	ENSG00000197070.14	chr9	136888810	G	A	0.449147335170371	-0.44483426	0.58463234	0.000158979585168218
NaiveB	ARRDC1	ENSG00000197070.14	chr9	136907315	C	G	0.449147335170371	-0.44483426	0.58463234	0.000158979585168218
NaiveB	ARRDC1	ENSG00000197070.14	chr9	137234125	G	C	0.381976132407716	-0.39413294	0.44813177	0.000158958430233491
NaiveB	ARRDC1	ENSG00000197070.14	chr9	137234192	G	A	0.381976132407716	-0.39413294	0.44813177	0.000158958430233491
NaiveB	ARRDC1	ENSG00000197070.14	chr9	137242219	C	G	0.381976132407716	-0.39413294	0.44813177	0.000158958430233491
NaiveB	ARRDC1	ENSG00000197070.14	chr9	137246365	G	A	0.381976132407716	-0.39413294	0.44813177	0.000158958430233491
NaiveB	ARRDC1	ENSG00000197070.14	chr9	137246528	C	T	0.381976132407716	-0.39413294	0.44813177	0.000158958430233491
NaiveB	ARRDC1	ENSG00000197070.14	chr9	137248608	C	T	0.381976132407716	-0.39413294	0.44813177	0.000158958430233491
NaiveB	ARRDC1	ENSG00000197070.14	chr9	137249271	C	G	0.381976132407716	-0.39413294	0.44813177	0.000158958430233491
NaiveB	ARRDC1	ENSG00000197070.14	chr9	137253035	G	C	0.381976132407716	-0.39413294	0.44813177	0.000158958430233491
NaiveB	ARRDC1	ENSG00000197070.14	chr9	137239475	G	A	0.367814927675945	0.37373465	0.4124574	0.000158954764210552
NaiveB	ARRDC1	ENSG00000197070.14	chr9	136726874	G	A	0.445741893402375	0.44100252	0.5752501	0.000158950258398552
NaiveB	ARRDC1	ENSG00000197070.14	chr9	136909458	C	T	0.473846424757202	-0.44206885	0.6140589	0.000158917752480713
NaiveB	ARRDC1	ENSG00000197070.14	chr9	136912502	C	A	0.473846424757202	-0.44206885	0.6140589	0.000158917752480713
NaiveB	ARRDC1	ENSG00000197070.14	chr9	136933447	A	G	0.473846424757202	-0.44206885	0.6140589	0.000158917752480713
NaiveB	ARRDC1	ENSG00000197070.14	chr9	137162100	CCGGGTGG	C	0.473846424757202	-0.44206885	0.6140589	0.000158917752480713
NaiveB	ARRDC1	ENSG00000197070.14	chr9	138031951	TTCTG	T	0.349703256536975	-0.33659527	0.35765225	0.00015885678269845
NaiveB	ARRDC1	ENSG00000197070.14	chr9	138032895	A	G	0.349703256536975	-0.33659527	0.35765225	0.00015885678269845
NaiveB	ARRDC1	ENSG00000197070.14	chr9	138039482	C	T	0.349703256536975	-0.33659527	0.35765225	0.00015885678269845
NaiveB	ARRDC1	ENSG00000197070.14	chr9	136634161	C	T	0.313924523639705	-0.2659676	0.26231608	0.000158852915783189
NaiveB	ARRDC1	ENSG00000197070.14	chr9	137094735	C	A	0.370057064632956	0.36837983	0.40846655	0.000158831931566682
NaiveB	ARRDC1	ENSG00000197070.14	chr9	137098672	C	T	0.370057064632956	0.36837983	0.40846655	0.000158831931566682
NaiveB	ARRDC1	ENSG00000197070.14	chr9	137014562	C	T	0.316036273428915	0.269487	0.26695752	0.000158831891596078
NaiveB	ARRDC1	ENSG00000197070.14	chr9	136833750	T	G	0.857446425344769	0.15257049	0.8464227	0.000158825661672452
NaiveB	ARRDC1	ENSG00000197070.14	chr9	137393139	C	T	0.857446425344769	0.15257049	0.8464227	0.000158825661672452
NaiveB	ARRDC1	ENSG00000197070.14	chr9	137715593	C	T	0.857446425344769	0.15257049	0.8464227	0.000158825661672452
NaiveB	ARRDC1	ENSG00000197070.14	chr9	137753157	G	T	0.857446425344769	0.15257049	0.8464227	0.000158825661672452
NaiveB	ARRDC1	ENSG00000197070.14	chr9	137831254	C	G	0.857446425344769	0.15257049	0.8464227	0.000158825661672452
NaiveB	ARRDC1	ENSG00000197070.14	chr9	138114773	T	C	0.857446425344769	0.15257049	0.8464227	0.000158825661672452
NaiveB	ARRDC1	ENSG00000197070.14	chr9	137477733	C	T	0.322971037446343	-0.28238818	0.28380266	0.000158806837904123
NaiveB	ARRDC1	ENSG00000197070.14	chr9	136708997	A	G	0.236566816046962	0.15620238	0.13090038	0.000158800917877232
NaiveB	ARRDC1	ENSG00000197070.14	chr9	137389358	C	T	0.675907718715082	-0.3250458	0.774439	0.000158783927416177
NaiveB	ARRDC1	ENSG00000197070.14	chr9	137287578	C	T	0.406482282050314	-0.4023205	0.48190022	0.000158748003152873
NaiveB	ARRDC1	ENSG00000197070.14	chr9	137297111	C	T	0.406482282050314	-0.4023205	0.48190022	0.000158748003152873
NaiveB	ARRDC1	ENSG00000197070.14	chr9	137305540	A	T	0.406482282050314	-0.4023205	0.48190022	0.000158748003152873
NaiveB	ARRDC1	ENSG00000197070.14	chr9	137306981	G	A	0.406482282050314	-0.4023205	0.48190022	0.000158748003152873
NaiveB	ARRDC1	ENSG00000197070.14	chr9	137872830	A	G	0.399657020899978	-0.39655414	0.46811774	0.000158747418035002
NaiveB	ARRDC1	ENSG00000197070.14	chr9	137872941	C	T	0.399657020899978	-0.39655414	0.46811774	0.000158747418035002
NaiveB	ARRDC1	ENSG00000197070.14	chr9	137877504	C	T	0.399657020899978	-0.39655414	0.46811774	0.000158747418035002
NaiveB	ARRDC1	ENSG00000197070.14	chr9	137880477	G	A	0.399657020899978	-0.39655414	0.46811774	0.000158747418035002
NaiveB	ARRDC1	ENSG00000197070.14	chr9	137888035	G	A	0.399657020899978	-0.39655414	0.46811774	0.000158747418035002
NaiveB	ARRDC1	ENSG00000197070.14	chr9	137883488	A	G	0.399657236944345	-0.39655396	0.46811774	0.000158747413220012
NaiveB	ARRDC1	ENSG00000197070.14	chr9	137438716	C	T	0.410170128305718	-0.40493354	0.48887932	0.000158745730635232
NaiveB	ARRDC1	ENSG00000197070.14	chr9	137241277	C	G	0.400957880184519	-0.3928111	0.46498743	0.00015868283894907
NaiveB	ARRDC1	ENSG00000197070.14	chr9	137243760	G	A	0.400957880184519	-0.3928111	0.46498743	0.00015868283894907
NaiveB	ARRDC1	ENSG00000197070.14	chr9	137243792	C	T	0.400957880184519	-0.3928111	0.46498743	0.00015868283894907
NaiveB	ARRDC1	ENSG00000197070.14	chr9	137243918	G	A	0.400957880184519	-0.3928111	0.46498743	0.00015868283894907
NaiveB	ARRDC1	ENSG00000197070.14	chr9	137244078	G	T	0.400957880184519	-0.3928111	0.46498743	0.00015868283894907
NaiveB	ARRDC1	ENSG00000197070.14	chr9	137568917	G	A	0.406876794431099	-0.39712694	0.47608134	0.000158676671973345
NaiveB	ARRDC1	ENSG00000197070.14	chr9	137876624	G	A	0.376665748440408	-0.36680257	0.41241175	0.000158675875706964
NaiveB	ARRDC1	ENSG00000197070.14	chr9	136911935	C	T	0.450546444250112	-0.41670874	0.5493678	0.000158662776773805
NaiveB	ARRDC1	ENSG00000197070.14	chr9	136936227	A	C	0.450546444250112	-0.41670874	0.5493678	0.000158662776773805
NaiveB	ARRDC1	ENSG00000197070.14	chr9	136978984	T	C	0.342731380256586	-0.31361204	0.3284199	0.000158655240528216
NaiveB	ARRDC1	ENSG00000197070.14	chr9	136978985	C	T	0.342731380256586	-0.31361204	0.3284199	0.000158655240528216
NaiveB	ARRDC1	ENSG00000197070.14	chr9	136988259	G	C	0.342731380256586	-0.31361204	0.3284199	0.000158655240528216
NaiveB	ARRDC1	ENSG00000197070.14	chr9	136990439	C	T	0.342731380256586	-0.31361204	0.3284199	0.000158655240528216
NaiveB	ARRDC1	ENSG00000197070.14	chr9	136703856	C	T	0.544136367376612	0.40165585	0.6591177	0.000158645034326164
NaiveB	ARRDC1	ENSG00000197070.14	chr9	137359266	G	GCC	0.491723317683927	-0.41603893	0.60207653	0.000158636718091677
NaiveB	ARRDC1	ENSG00000197070.14	chr9	137359305	A	G	0.491723317683927	-0.41603893	0.60207653	0.000158636718091677
NaiveB	ARRDC1	ENSG00000197070.14	chr9	137359411	G	A	0.491723317683927	-0.41603893	0.60207653	0.000158636718091677
NaiveB	ARRDC1	ENSG00000197070.14	chr9	137359784	A	T	0.491723317683927	-0.41603893	0.60207653	0.000158636718091677
NaiveB	ARRDC1	ENSG00000197070.14	chr9	137359960	T	C	0.491723317683927	-0.41603893	0.60207653	0.000158636718091677
NaiveB	ARRDC1	ENSG00000197070.14	chr9	137851481	G	A	0.308803358392476	0.25005534	0.2440078	0.000158618834218854
NaiveB	ARRDC1	ENSG00000197070.14	chr9	137851890	A	G	0.308803358392476	0.25005534	0.2440078	0.000158618834218854
NaiveB	ARRDC1	ENSG00000197070.14	chr9	137851933	A	T	0.308803358392476	0.25005534	0.2440078	0.000158618834218854
NaiveB	ARRDC1	ENSG00000197070.14	chr9	137852629	G	A	0.308803358392476	0.25005534	0.2440078	0.000158618834218854
NaiveB	ARRDC1	ENSG00000197070.14	chr9	137853329	C	A	0.308803358392476	0.25005534	0.2440078	0.000158618834218854
NaiveB	ARRDC1	ENSG00000197070.14	chr9	137854246	G	A	0.308803358392476	0.25005534	0.2440078	0.000158618834218854
NaiveB	ARRDC1	ENSG00000197070.14	chr9	137855069	G	A	0.308803358392476	0.25005534	0.2440078	0.000158618834218854
NaiveB	ARRDC1	ENSG00000197070.14	chr9	137855473	C	T	0.308803358392476	0.25005534	0.2440078	0.000158618834218854
NaiveB	ARRDC1	ENSG00000197070.14	chr9	137856554	C	A	0.308803358392476	0.25005534	0.2440078	0.000158618834218854
NaiveB	ARRDC1	ENSG00000197070.14	chr9	137858632	C	T	0.308803358392476	0.25005534	0.2440078	0.000158618834218854
NaiveB	ARRDC1	ENSG00000197070.14	chr9	137858685	G	A	0.308803358392476	0.25005534	0.2440078	0.000158618834218854
NaiveB	ARRDC1	ENSG00000197070.14	chr9	137858732	G	A	0.308803358392476	0.25005534	0.2440078	0.000158618834218854
NaiveB	ARRDC1	ENSG00000197070.14	chr9	137280492	A	C	0.426949867917079	-0.40330875	0.5048791	0.000158595715886635
NaiveB	ARRDC1	ENSG00000197070.14	chr9	137461997	G	GC	0.795469968002314	0.2045357	0.78621984	0.000158552523936765
NaiveB	ARRDC1	ENSG00000197070.14	chr9	137906168	G	A	0.396611761773275	-0.37885872	0.44433752	0.000158538765976932
NaiveB	ARRDC1	ENSG00000197070.14	chr9	137919886	G	T	0.396611761773275	-0.37885872	0.44433752	0.000158538765976932
NaiveB	ARRDC1	ENSG00000197070.14	chr9	137939847	TA	T	0.396611761773275	-0.37885872	0.44433752	0.000158538765976932
NaiveB	ARRDC1	ENSG00000197070.14	chr9	138007020	G	A	0.396611761773275	-0.37885872	0.44433752	0.000158538765976932
NaiveB	ARRDC1	ENSG00000197070.14	chr9	138043105	G	A	0.396611761773275	-0.37885872	0.44433752	0.000158538765976932
NaiveB	ARRDC1	ENSG00000197070.14	chr9	138095141	C	T	0.396611761773275	-0.37885872	0.44433752	0.000158538765976932
NaiveB	ARRDC1	ENSG00000197070.14	chr9	137396501	G	A	0.463574056214118	0.40880212	0.5548352	0.000158537432177195
NaiveB	ARRDC1	ENSG00000197070.14	chr9	137398393	C	T	0.463574056214118	0.40880212	0.5548352	0.000158537432177195
NaiveB	ARRDC1	ENSG00000197070.14	chr9	137629480	G	A	0.473243313367017	0.40619022	0.5634499	0.000158496790183335
NaiveB	ARRDC1	ENSG00000197070.14	chr9	137640568	TG	T	0.473243313367017	0.40619022	0.5634499	0.000158496790183335
NaiveB	ARRDC1	ENSG00000197070.14	chr9	137725297	G	A	0.473243313367017	0.40619022	0.5634499	0.000158496790183335
NaiveB	ARRDC1	ENSG00000197070.14	chr9	137741380	A	G	0.473243313367017	0.40619022	0.5634499	0.000158496790183335
NaiveB	ARRDC1	ENSG00000197070.14	chr9	137801215	G	A	0.473243313367017	0.40619022	0.5634499	0.000158496790183335
NaiveB	ARRDC1	ENSG00000197070.14	chr9	137136620	C	T	0.26389858218789	-0.18236609	0.16199157	0.000158491302095505
NaiveB	ARRDC1	ENSG00000197070.14	chr9	137136694	A	G	0.26389858218789	-0.18236609	0.16199157	0.000158491302095505
NaiveB	ARRDC1	ENSG00000197070.14	chr9	137858503	C	T	0.355614077011063	-0.32650217	0.3512384	0.000158483834090962
NaiveB	ARRDC1	ENSG00000197070.14	chr9	136925532	C	T	0.233070693252267	0.15152864	0.12602964	0.00015842698375135
NaiveB	ARRDC1	ENSG00000197070.14	chr9	137637482	A	T	0.314753670698442	-0.25504827	0.25198102	0.000158401869925998
NaiveB	ARRDC1	ENSG00000197070.14	chr9	137049620	G	C	0.382075649463128	0.35560635	0.40441176	0.000158392922058726
NaiveB	ARRDC1	ENSG00000197070.14	chr9	137445307	C	T	0.413392581515627	0.37944102	0.4612845	0.000158359628050563
NaiveB	ARRDC1	ENSG00000197070.14	chr9	138053657	C	A	0.35134164957272	-0.3141305	0.33492595	0.000158357461817482
NaiveB	ARRDC1	ENSG00000197070.14	chr9	138055591	T	C	0.35134164957272	-0.3141305	0.33492595	0.000158357461817482
NaiveB	ARRDC1	ENSG00000197070.14	chr9	138060135	C	G	0.35134164957272	-0.3141305	0.33492595	0.000158357461817482
NaiveB	ARRDC1	ENSG00000197070.14	chr9	136953056	C	A	0.390180789995838	-0.36022222	0.4167479	0.000158334324823806
NaiveB	ARRDC1	ENSG00000197070.14	chr9	137364715	C	T	0.489397528451427	-0.39360556	0.5665556	0.000158334112589189
NaiveB	ARRDC1	ENSG00000197070.14	chr9	137870903	T	C	0.380472063088927	-0.35043892	0.39718825	0.000158331980085892
NaiveB	ARRDC1	ENSG00000197070.14	chr9	136728149	G	T	0.32967110468812	0.2777364	0.28304604	0.000158312629524779
NaiveB	ARRDC1	ENSG00000197070.14	chr9	137371606	G	A	0.491897836201347	0.3897513	0.56426203	0.000158281925765678
NaiveB	ARRDC1	ENSG00000197070.14	chr9	137855112	G	A	0.261991174599167	0.17857964	0.15799016	0.000158272920920161
NaiveB	ARRDC1	ENSG00000197070.14	chr9	136624632	C	T	0.495374941202154	0.38840035	0.56686395	0.000158268878010907
NaiveB	ARRDC1	ENSG00000197070.14	chr9	137258238	C	A	0.371168861233646	-0.33441058	0.3716681	0.000158225257121646
NaiveB	ARRDC1	ENSG00000197070.14	chr9	137271052	C	T	0.371168861233646	-0.33441058	0.3716681	0.000158225257121646
NaiveB	ARRDC1	ENSG00000197070.14	chr9	136803287	C	G	0.726321711869563	0.2523415	0.71819866	0.000158223027691603
NaiveB	ARRDC1	ENSG00000197070.14	chr9	137642574	G	T	0.498111429682363	0.3848732	0.5653099	0.00015822191411212
NaiveB	ARRDC1	ENSG00000197070.14	chr9	137706866	G	T	0.498111429682363	0.3848732	0.5653099	0.00015822191411212
NaiveB	ARRDC1	ENSG00000197070.14	chr9	137459331	A	G	0.332195757821846	0.27879348	0.28562018	0.000158217430657572
NaiveB	ARRDC1	ENSG00000197070.14	chr9	137074367	C	T	0.444965294299564	-0.3817128	0.4970594	0.000158191589928444
NaiveB	ARRDC1	ENSG00000197070.14	chr9	137130712	A	AG	0.338894659566513	0.28816798	0.29937127	0.000158182368395453
NaiveB	ARRDC1	ENSG00000197070.14	chr9	136606060	C	T	0.559601747760692	0.36034498	0.61483383	0.000158145226885822
NaiveB	ARRDC1	ENSG00000197070.14	chr9	137350895	C	G	0.280552139599696	0.19927269	0.18331867	0.000158133108478816
NaiveB	ARRDC1	ENSG00000197070.14	chr9	137590540	A	AC	0.37025371147534	0.32858482	0.36449164	0.000158126675037587
NaiveB	ARRDC1	ENSG00000197070.14	chr9	137594008	C	T	0.37025371147534	0.32858482	0.36449164	0.000158126675037587
NaiveB	ARRDC1	ENSG00000197070.14	chr9	137623716	C	T	0.37025371147534	0.32858482	0.36449164	0.000158126675037587
NaiveB	ARRDC1	ENSG00000197070.14	chr9	137641224	C	T	0.37025371147534	0.32858482	0.36449164	0.000158126675037587
NaiveB	ARRDC1	ENSG00000197070.14	chr9	137641399	A	G	0.37025371147534	0.32858482	0.36449164	0.000158126675037587
NaiveB	ARRDC1	ENSG00000197070.14	chr9	137641646	C	T	0.37025371147534	0.32858482	0.36449164	0.000158126675037587
NaiveB	ARRDC1	ENSG00000197070.14	chr9	137246419	G	A	0.434251985475108	-0.37456322	0.47641322	0.000158125407726118
NaiveB	ARRDC1	ENSG00000197070.14	chr9	136737281	C	A	0.381111456851757	0.33989504	0.385758	0.000158120106612017
NaiveB	ARRDC1	ENSG00000197070.14	chr9	136767656	C	T	0.381111456851757	0.33989504	0.385758	0.000158120106612017
NaiveB	ARRDC1	ENSG00000197070.14	chr9	137713523	G	A	0.365101340516842	0.32205102	0.353401	0.000158117195499849
NaiveB	ARRDC1	ENSG00000197070.14	chr9	138108292	G	A	0.402017976806757	-0.35612434	0.4225146	0.00015809253078403
NaiveB	ARRDC1	ENSG00000197070.14	chr9	137003937	A	G	0.387939773219842	-0.34488794	0.3971169	0.000158091869024126
NaiveB	ARRDC1	ENSG00000197070.14	chr9	138075628	G	A	0.582109074602598	0.342124	0.6189629	0.000158018625980728
NaiveB	ARRDC1	ENSG00000197070.14	chr9	138077891	G	A	0.582109074602598	0.342124	0.6189629	0.000158018625980728
NaiveB	ARRDC1	ENSG00000197070.14	chr9	138078792	A	T	0.582109074602598	0.342124	0.6189629	0.000158018625980728
NaiveB	ARRDC1	ENSG00000197070.14	chr9	136979480	G	A	0.449291869566545	-0.3698199	0.48619875	0.000157977874958009
NaiveB	ARRDC1	ENSG00000197070.14	chr9	137371330	C	T	0.321890736900034	0.25527543	0.25597817	0.000157950698349335
NaiveB	ARRDC1	ENSG00000197070.14	chr9	137108246	G	T	0.433501995722361	0.36395448	0.46216202	0.000157945224928619
NaiveB	ARRDC1	ENSG00000197070.14	chr9	136691100	G	A	0.444795882594017	0.36686838	0.47755083	0.000157941862410716
NaiveB	ARRDC1	ENSG00000197070.14	chr9	137169924	G	A	0.336716109688047	0.27671593	0.28617245	0.000157931454399697
NaiveB	ARRDC1	ENSG00000197070.14	chr9	137202720	G	A	0.37931216461699	0.3267844	0.36947295	0.000157879974333824
NaiveB	ARRDC1	ENSG00000197070.14	chr9	136809714	A	T	0.424826046409096	-0.35664862	0.44441465	0.000157868589807025
NaiveB	ARRDC1	ENSG00000197070.14	chr9	137359484	G	T	0.605690179811205	0.3211915	0.6195209	0.00015786362565846
NaiveB	ARRDC1	ENSG00000197070.14	chr9	137499322	A	G	0.605690179811205	0.3211915	0.6195209	0.00015786362565846
NaiveB	ARRDC1	ENSG00000197070.14	chr9	136915120	G	A	0.405372665286211	-0.34603935	0.41350344	0.000157855612657219
NaiveB	ARRDC1	ENSG00000197070.14	chr9	137509215	C	T	0.546162040991982	-0.34952557	0.5764765	0.000157854492058391
NaiveB	ARRDC1	ENSG00000197070.14	chr9	137519209	A	G	0.546162040991982	-0.34952557	0.5764765	0.000157854492058391
NaiveB	ARRDC1	ENSG00000197070.14	chr9	137607413	G	A	0.441637725125758	-0.35875782	0.4637572	0.000157805507789741
NaiveB	ARRDC1	ENSG00000197070.14	chr9	137562431	C	A	0.284824765505473	0.20061707	0.18621394	0.000157764869765848
NaiveB	ARRDC1	ENSG00000197070.14	chr9	137559494	G	A	0.438198392595726	0.3552986	0.45583043	0.000157755554572052
NaiveB	ARRDC1	ENSG00000197070.14	chr9	137945390	C	T	0.398000333303201	-0.33629018	0.39557946	0.000157752563366818
NaiveB	ARRDC1	ENSG00000197070.14	chr9	138135363	C	T	0.398000333303201	-0.33629018	0.39557946	0.000157752563366818
NaiveB	ARRDC1	ENSG00000197070.14	chr9	136716648	G	A	0.447251421867164	0.3568317	0.4670107	0.000157745116840868
NaiveB	ARRDC1	ENSG00000197070.14	chr9	136611494	C	T	0.536223540241759	0.34711978	0.55857825	0.00015773962376025
NaiveB	ARRDC1	ENSG00000197070.14	chr9	136606410	C	T	0.533460662243778	-0.34767818	0.55569524	0.000157732569247205
NaiveB	ARRDC1	ENSG00000197070.14	chr9	138106417	C	T	0.56861786832068	-0.3334786	0.5823432	0.000157725449617278
NaiveB	ARRDC1	ENSG00000197070.14	chr9	138139592	C	G	0.56861786832068	-0.3334786	0.5823432	0.000157725449617278
NaiveB	ARRDC1	ENSG00000197070.14	chr9	138157321	C	A	0.56861786832068	-0.3334786	0.5823432	0.000157725449617278
NaiveB	ARRDC1	ENSG00000197070.14	chr9	138159068	G	A	0.56861786832068	-0.3334786	0.5823432	0.000157725449617278
NaiveB	ARRDC1	ENSG00000197070.14	chr9	138162182	A	G	0.56861786832068	-0.3334786	0.5823432	0.000157725449617278
NaiveB	ARRDC1	ENSG00000197070.14	chr9	138171845	C	G	0.56861786832068	-0.3334786	0.5823432	0.000157725449617278
NaiveB	ARRDC1	ENSG00000197070.14	chr9	138173820	G	C	0.56861786832068	-0.3334786	0.5823432	0.000157725449617278
NaiveB	ARRDC1	ENSG00000197070.14	chr9	138175871	T	C	0.56861786832068	-0.3334786	0.5823432	0.000157725449617278
NaiveB	ARRDC1	ENSG00000197070.14	chr9	138176552	A	G	0.56861786832068	-0.3334786	0.5823432	0.000157725449617278
NaiveB	ARRDC1	ENSG00000197070.14	chr9	137736694	C	A	0.268617376973761	0.18164727	0.16296689	0.000157723622024038
NaiveB	ARRDC1	ENSG00000197070.14	chr9	137743964	G	A	0.268617376973761	0.18164727	0.16296689	0.000157723622024038
NaiveB	ARRDC1	ENSG00000197070.14	chr9	137761608	A	G	0.268617376973761	0.18164727	0.16296689	0.000157723622024038
NaiveB	ARRDC1	ENSG00000197070.14	chr9	137698071	G	C	0.470279531158982	-0.35783365	0.4930518	0.000157720520252251
NaiveB	ARRDC1	ENSG00000197070.14	chr9	137178305	C	A	0.360883562492087	-0.3007255	0.32709563	0.000157712808161157
NaiveB	ARRDC1	ENSG00000197070.14	chr9	137196946	G	A	0.360883562492087	-0.3007255	0.32709563	0.000157712808161157
NaiveB	ARRDC1	ENSG00000197070.14	chr9	138130876	C	A	0.350608833262791	0.2881905	0.30679888	0.000157704056690223
NaiveB	ARRDC1	ENSG00000197070.14	chr9	138132612	C	G	0.350608833262791	0.2881905	0.30679888	0.000157704056690223
NaiveB	ARRDC1	ENSG00000197070.14	chr9	138136853	A	G	0.350608833262791	0.2881905	0.30679888	0.000157704056690223
NaiveB	ARRDC1	ENSG00000197070.14	chr9	137381284	C	T	0.265271971782331	-0.17782487	0.15841632	0.00015768225220722
NaiveB	ARRDC1	ENSG00000197070.14	chr9	137381347	C	T	0.265271971782331	-0.17782487	0.15841632	0.00015768225220722
NaiveB	ARRDC1	ENSG00000197070.14	chr9	137268998	A	G	0.461581649393386	-0.3545732	0.4790889	0.000157664009872823
NaiveB	ARRDC1	ENSG00000197070.14	chr9	137273395	C	T	0.461581649393386	-0.3545732	0.4790889	0.000157664009872823
NaiveB	ARRDC1	ENSG00000197070.14	chr9	136631029	G	A	0.400410785746994	-0.33264253	0.39330405	0.000157636231566904
NaiveB	ARRDC1	ENSG00000197070.14	chr9	136800303	C	T	0.533537250343025	-0.34221077	0.5470593	0.000157623593951695
NaiveB	ARRDC1	ENSG00000197070.14	chr9	137344433	A	G	0.351747824798079	0.28667223	0.30590934	0.000157614553249444
NaiveB	ARRDC1	ENSG00000197070.14	chr9	136809783	C	T	0.445041434080629	0.3493978	0.45505583	0.000157604528271934
NaiveB	ARRDC1	ENSG00000197070.14	chr9	136863763	C	G	0.445041434080629	0.3493978	0.45505583	0.000157604528271934
NaiveB	ARRDC1	ENSG00000197070.14	chr9	136884781	C	T	0.445041434080629	0.3493978	0.45505583	0.000157604528271934
NaiveB	ARRDC1	ENSG00000197070.14	chr9	136947253	G	A	0.445041434080629	0.3493978	0.45505583	0.000157604528271934
NaiveB	ARRDC1	ENSG00000197070.14	chr9	137359437	C	T	0.574942035226747	-0.32471403	0.5764624	0.000157602657191262
NaiveB	ARRDC1	ENSG00000197070.14	chr9	137359656	T	C	0.574942035226747	-0.32471403	0.5764624	0.000157602657191262
NaiveB	ARRDC1	ENSG00000197070.14	chr9	137359698	C	T	0.574942035226747	-0.32471403	0.5764624	0.000157602657191262
NaiveB	ARRDC1	ENSG00000197070.14	chr9	137360002	A	G	0.574942035226747	-0.32471403	0.5764624	0.000157602657191262
NaiveB	ARRDC1	ENSG00000197070.14	chr9	137360025	G	A	0.574942035226747	-0.32471403	0.5764624	0.000157602657191262
NaiveB	ARRDC1	ENSG00000197070.14	chr9	137360432	CTT	C	0.574942035226747	-0.32471403	0.5764624	0.000157602657191262
NaiveB	ARRDC1	ENSG00000197070.14	chr9	137360656	T	C	0.574942035226747	-0.32471403	0.5764624	0.000157602657191262
NaiveB	ARRDC1	ENSG00000197070.14	chr9	137360916	C	A	0.574942035226747	-0.32471403	0.5764624	0.000157602657191262
NaiveB	ARRDC1	ENSG00000197070.14	chr9	137361489	TG	T	0.574942035226747	-0.32471403	0.5764624	0.000157602657191262
NaiveB	ARRDC1	ENSG00000197070.14	chr9	137651453	G	C	0.486935635399741	0.3507573	0.5020211	0.000157593955929105
NaiveB	ARRDC1	ENSG00000197070.14	chr9	137682347	C	G	0.486935635399741	0.3507573	0.5020211	0.000157593955929105
NaiveB	ARRDC1	ENSG00000197070.14	chr9	137763954	G	A	0.486935635399741	0.3507573	0.5020211	0.000157593955929105
NaiveB	ARRDC1	ENSG00000197070.14	chr9	137800171	C	G	0.486935635399741	0.3507573	0.5020211	0.000157593955929105
NaiveB	ARRDC1	ENSG00000197070.14	chr9	137819810	C	T	0.486935635399741	0.3507573	0.5020211	0.000157593955929105
NaiveB	ARRDC1	ENSG00000197070.14	chr9	136710292	T	C	0.411368824406937	-0.33647344	0.40727368	0.000157580347929966
NaiveB	ARRDC1	ENSG00000197070.14	chr9	137080949	G	A	0.440844640830284	-0.34706327	0.4478585	0.000157574725973444
NaiveB	ARRDC1	ENSG00000197070.14	chr9	138117303	G	A	0.388673917051544	-0.32139996	0.37064794	0.000157566256577764
NaiveB	ARRDC1	ENSG00000197070.14	chr9	137172360	C	T	0.57817239946454	0.3203162	0.5735042	0.000157539393087131
NaiveB	ARRDC1	ENSG00000197070.14	chr9	137177691	C	T	0.57817239946454	0.3203162	0.5735042	0.000157539393087131
NaiveB	ARRDC1	ENSG00000197070.14	chr9	137209265	C	T	0.57817239946454	0.3203162	0.5735042	0.000157539393087131
NaiveB	ARRDC1	ENSG00000197070.14	chr9	136696094	T	C	0.228617878937879	0.14446957	0.1190055	0.000157498025423593
NaiveB	ARRDC1	ENSG00000197070.14	chr9	137410505	A	T	0.46036847635788	0.34632584	0.4666759	0.000157496003933347
NaiveB	ARRDC1	ENSG00000197070.14	chr9	137464104	C	T	0.406349845914394	0.32986614	0.39500225	0.000157490462360637
NaiveB	ARRDC1	ENSG00000197070.14	chr9	137020441	C	T	0.476025285045056	0.3462554	0.48335552	0.000157486647294555
NaiveB	ARRDC1	ENSG00000197070.14	chr9	137231952	C	T	0.53588257916082	0.33462086	0.53801394	0.000157479406654659
NaiveB	ARRDC1	ENSG00000197070.14	chr9	137624334	G	T	0.663666682993589	0.268548	0.61507756	0.000157470504874311
NaiveB	ARRDC1	ENSG00000197070.14	chr9	137637652	A	G	0.663666682993589	0.268548	0.61507756	0.000157470504874311
NaiveB	ARRDC1	ENSG00000197070.14	chr9	137639397	A	T	0.663666682993589	0.268548	0.61507756	0.000157470504874311
NaiveB	ARRDC1	ENSG00000197070.14	chr9	137480347	C	T	0.406258551676729	-0.32883787	0.39369398	0.00015746737994671
NaiveB	ARRDC1	ENSG00000197070.14	chr9	137232284	C	T	0.381885602595261	0.3118172	0.35447046	0.000157460139435721
NaiveB	ARRDC1	ENSG00000197070.14	chr9	137383021	C	T	0.482408488421684	0.34425223	0.48761335	0.00015745029043311
NaiveB	ARRDC1	ENSG00000197070.14	chr9	137389909	G	A	0.482408488421684	0.34425223	0.48761335	0.00015745029043311
NaiveB	ARRDC1	ENSG00000197070.14	chr9	137293369	G	A	0.562778350986078	0.3210435	0.55224794	0.000157400429448815
NaiveB	ARRDC1	ENSG00000197070.14	chr9	136985301	G	A	0.55548748715341	0.32389367	0.54688525	0.000157397947466003
NaiveB	ARRDC1	ENSG00000197070.14	chr9	136998954	C	T	0.55548748715341	0.32389367	0.54688525	0.000157397947466003
NaiveB	ARRDC1	ENSG00000197070.14	chr9	137000043	G	A	0.55548748715341	0.32389367	0.54688525	0.000157397947466003
NaiveB	ARRDC1	ENSG00000197070.14	chr9	137953042	G	A	0.631621883865161	-0.28519002	0.59236425	0.000157383013707125
NaiveB	ARRDC1	ENSG00000197070.14	chr9	137660053	A	C	0.377448501123459	-0.3048558	0.34332812	0.000157372403521798
NaiveB	ARRDC1	ENSG00000197070.14	chr9	136682230	G	T	0.650909150371718	0.27205548	0.59878373	0.000157344330171994
NaiveB	ARRDC1	ENSG00000197070.14	chr9	136687531	C	A	0.650909150371718	0.27205548	0.59878373	0.000157344330171994
NaiveB	ARRDC1	ENSG00000197070.14	chr9	136691415	T	C	0.650909150371718	0.27205548	0.59878373	0.000157344330171994
NaiveB	ARRDC1	ENSG00000197070.14	chr9	137530075	C	T	0.609831350408269	0.29583463	0.5772445	0.000157340025595477
NaiveB	ARRDC1	ENSG00000197070.14	chr9	138048917	C	A	0.286917628668631	-0.19851385	0.18507008	0.000157334704096745
NaiveB	ARRDC1	ENSG00000197070.14	chr9	137116032	C	T	0.271161510283179	0.18127196	0.16350353	0.00015732454528477
NaiveB	ARRDC1	ENSG00000197070.14	chr9	136892380	C	T	0.463127431068834	0.33852115	0.45898798	0.000157319922504053
NaiveB	ARRDC1	ENSG00000197070.14	chr9	136892752	C	T	0.463127431068834	0.33852115	0.45898798	0.000157319922504053
NaiveB	ARRDC1	ENSG00000197070.14	chr9	136904109	T	C	0.463127431068834	0.33852115	0.45898798	0.000157319922504053
NaiveB	ARRDC1	ENSG00000197070.14	chr9	136913845	C	T	0.463127431068834	0.33852115	0.45898798	0.000157319922504053
NaiveB	ARRDC1	ENSG00000197070.14	chr9	136917902	C	T	0.463127431068834	0.33852115	0.45898798	0.000157319922504053
NaiveB	ARRDC1	ENSG00000197070.14	chr9	137788480	T	A	0.337780702860017	0.2612245	0.2707513	0.000157313257894435
NaiveB	ARRDC1	ENSG00000197070.14	chr9	137793720	G	T	0.337780702860017	0.2612245	0.2707513	0.000157313257894435
NaiveB	ARRDC1	ENSG00000197070.14	chr9	137796924	C	A	0.337780702860017	0.2612245	0.2707513	0.000157313257894435
NaiveB	ARRDC1	ENSG00000197070.14	chr9	137388722	C	T	0.563004294541949	0.3166558	0.5450164	0.000157299357434791
NaiveB	ARRDC1	ENSG00000197070.14	chr9	137122889	G	A	0.62182254793799	-0.28719	0.5797747	0.000157287422965804
NaiveB	ARRDC1	ENSG00000197070.14	chr9	137318308	G	C	0.62182254793799	-0.28719	0.5797747	0.000157287422965804
NaiveB	ARRDC1	ENSG00000197070.14	chr9	137462269	C	T	0.370888380516404	0.2935643	0.32607877	0.000157209247403981
NaiveB	ARRDC1	ENSG00000197070.14	chr9	137732330	A	G	0.48508802610845	0.3332796	0.47498283	0.000157207301893454
NaiveB	ARRDC1	ENSG00000197070.14	chr9	137419908	C	T	0.476242293924721	-0.33284846	0.46486956	0.000157184863996322
NaiveB	ARRDC1	ENSG00000197070.14	chr9	137434704	G	T	0.476242293924721	-0.33284846	0.46486956	0.000157184863996322
NaiveB	ARRDC1	ENSG00000197070.14	chr9	136721474	G	A	0.372831999161541	-0.29434687	0.32828677	0.000157180541639354
NaiveB	ARRDC1	ENSG00000197070.14	chr9	136723204	C	T	0.372831999161541	-0.29434687	0.32828677	0.000157180541639354
NaiveB	ARRDC1	ENSG00000197070.14	chr9	136725030	G	A	0.372831999161541	-0.29434687	0.32828677	0.000157180541639354
NaiveB	ARRDC1	ENSG00000197070.14	chr9	136726244	G	A	0.372831999161541	-0.29434687	0.32828677	0.000157180541639354
NaiveB	ARRDC1	ENSG00000197070.14	chr9	136727806	G	C	0.372831999161541	-0.29434687	0.32828677	0.000157180541639354
NaiveB	ARRDC1	ENSG00000197070.14	chr9	136727978	C	G	0.372831999161541	-0.29434687	0.32828677	0.000157180541639354
NaiveB	ARRDC1	ENSG00000197070.14	chr9	136741140	C	G	0.372831999161541	-0.29434687	0.32828677	0.000157180541639354
NaiveB	ARRDC1	ENSG00000197070.14	chr9	136743988	G	A	0.372831999161541	-0.29434687	0.32828677	0.000157180541639354
NaiveB	ARRDC1	ENSG00000197070.14	chr9	136744035	T	A	0.372831999161541	-0.29434687	0.32828677	0.000157180541639354
NaiveB	ARRDC1	ENSG00000197070.14	chr9	136744589	C	T	0.372831999161541	-0.29434687	0.32828677	0.000157180541639354
NaiveB	ARRDC1	ENSG00000197070.14	chr9	136726070	G	C	0.372832068245027	-0.2943468	0.32828674	0.000157180537612681
NaiveB	ARRDC1	ENSG00000197070.14	chr9	137125057	G	A	0.60442657548647	0.2925046	0.56221396	0.000157179049422881
NaiveB	ARRDC1	ENSG00000197070.14	chr9	137131082	C	G	0.60442657548647	0.2925046	0.56221396	0.000157179049422881
NaiveB	ARRDC1	ENSG00000197070.14	chr9	137133345	T	C	0.60442657548647	0.2925046	0.56221396	0.000157179049422881
NaiveB	ARRDC1	ENSG00000197070.14	chr9	137142893	C	T	0.60442657548647	0.2925046	0.56221396	0.000157179049422881
NaiveB	ARRDC1	ENSG00000197070.14	chr9	137494152	C	T	0.60442657548647	0.2925046	0.56221396	0.000157179049422881
NaiveB	ARRDC1	ENSG00000197070.14	chr9	137497238	A	G	0.60442657548647	0.2925046	0.56221396	0.000157179049422881
NaiveB	ARRDC1	ENSG00000197070.14	chr9	137988488	G	T	0.631288984748041	0.27764902	0.57613754	0.00015717381828133
NaiveB	ARRDC1	ENSG00000197070.14	chr9	138015742	G	A	0.547362015309279	0.3173407	0.5249662	0.000157169376940535
NaiveB	ARRDC1	ENSG00000197070.14	chr9	138060590	T	G	0.547362015309279	0.3173407	0.5249662	0.000157169376940535
NaiveB	ARRDC1	ENSG00000197070.14	chr9	137354153	C	A	0.280024316599209	0.18908553	0.1737548	0.000157145239942076
NaiveB	ARRDC1	ENSG00000197070.14	chr9	137355748	C	A	0.280024316599209	0.18908553	0.1737548	0.000157145239942076
NaiveB	ARRDC1	ENSG00000197070.14	chr9	137308465	C	T	0.325012534689478	-0.24174061	0.24398555	0.000157134719376887
NaiveB	ARRDC1	ENSG00000197070.14	chr9	137843919	G	A	0.316827631588676	0.23168007	0.22988364	0.000157130022860565
NaiveB	ARRDC1	ENSG00000197070.14	chr9	136674614	A	G	0.240994228152939	0.15272929	0.12921375	0.000157128891491604
NaiveB	ARRDC1	ENSG00000197070.14	chr9	137450562	C	A	0.450349557600351	0.32921258	0.4338279	0.00015712738550539
NaiveB	ARRDC1	ENSG00000197070.14	chr9	136697233	G	A	0.248226218955814	0.15855943	0.13623774	0.000157101535403399
NaiveB	ARRDC1	ENSG00000197070.14	chr9	137724105	C	G	0.464217579342305	-0.32888097	0.44700998	0.000157089334595891
NaiveB	ARRDC1	ENSG00000197070.14	chr9	137720923	G	C	0.445978149615701	-0.32681558	0.42652535	0.000157083903103847
NaiveB	ARRDC1	ENSG00000197070.14	chr9	137860511	T	C	0.445978149615701	-0.32681558	0.42652535	0.000157083903103847
NaiveB	ARRDC1	ENSG00000197070.14	chr9	137862576	A	C	0.445978149615701	-0.32681558	0.42652535	0.000157083903103847
NaiveB	ARRDC1	ENSG00000197070.14	chr9	136822892	C	T	0.251677299382751	-0.16132617	0.13963796	0.000157065712645
NaiveB	ARRDC1	ENSG00000197070.14	chr9	137850822	C	CT	0.334514492335597	0.2514816	0.2588862	0.000157059336305968
NaiveB	ARRDC1	ENSG00000197070.14	chr9	137564630	G	A	0.643845288547708	-0.26623687	0.57350117	0.000157053708832029
NaiveB	ARRDC1	ENSG00000197070.14	chr9	137632858	C	T	0.643845288547708	-0.26623687	0.57350117	0.000157053708832029
NaiveB	ARRDC1	ENSG00000197070.14	chr9	137357006	G	A	0.302675635968057	0.21342705	0.20562473	0.000157044346397649
NaiveB	ARRDC1	ENSG00000197070.14	chr9	137362737	C	T	0.302675635968057	0.21342705	0.20562473	0.000157044346397649
NaiveB	ARRDC1	ENSG00000197070.14	chr9	137363960	C	A	0.302675635968057	0.21342705	0.20562473	0.000157044346397649
NaiveB	ARRDC1	ENSG00000197070.14	chr9	137364350	G	A	0.302675635968057	0.21342705	0.20562473	0.000157044346397649
NaiveB	ARRDC1	ENSG00000197070.14	chr9	137365480	C	T	0.302675635968057	0.21342705	0.20562473	0.000157044346397649
NaiveB	ARRDC1	ENSG00000197070.14	chr9	137365814	T	G	0.302675635968057	0.21342705	0.20562473	0.000157044346397649
NaiveB	ARRDC1	ENSG00000197070.14	chr9	137367972	C	T	0.302675635968057	0.21342705	0.20562473	0.000157044346397649
NaiveB	ARRDC1	ENSG00000197070.14	chr9	136821559	G	C	0.783776119210154	-0.17087412	0.6204569	0.000157034674682837
NaiveB	ARRDC1	ENSG00000197070.14	chr9	137744322	T	C	0.590971723652244	-0.29374194	0.54419166	0.000157031456600608
NaiveB	ARRDC1	ENSG00000197070.14	chr9	137873482	C	T	0.559601230088661	0.30723402	0.52421325	0.000157027781294201
NaiveB	ARRDC1	ENSG00000197070.14	chr9	137348320	G	A	0.395342503343364	-0.30567184	0.35753497	0.000157025370582571
NaiveB	ARRDC1	ENSG00000197070.14	chr9	136720660	A	C	0.278624668199708	-0.18655765	0.17092958	0.000157021319344494
NaiveB	ARRDC1	ENSG00000197070.14	chr9	136720934	A	G	0.278624668199708	-0.18655765	0.17092958	0.000157021319344494
NaiveB	ARRDC1	ENSG00000197070.14	chr9	136722643	T	C	0.278624668199708	-0.18655765	0.17092958	0.000157021319344494
NaiveB	ARRDC1	ENSG00000197070.14	chr9	137625202	C	T	0.355331236572049	-0.27288458	0.29338512	0.000157009004710961
NaiveB	ARRDC1	ENSG00000197070.14	chr9	136667253	C	A	0.422001804343401	-0.3177259	0.39349866	0.000157007600154107
NaiveB	ARRDC1	ENSG00000197070.14	chr9	136924958	T	C	0.598538604343339	0.28910062	0.54672843	0.000157004327746536
NaiveB	ARRDC1	ENSG00000197070.14	chr9	136925011	G	A	0.598538604343339	0.28910062	0.54672843	0.000157004327746536
NaiveB	ARRDC1	ENSG00000197070.14	chr9	136925012	T	C	0.598538604343339	0.28910062	0.54672843	0.000157004327746536
NaiveB	ARRDC1	ENSG00000197070.14	chr9	137237367	A	C	0.424792470237972	-0.31821698	0.39649665	0.000156995204175077
NaiveB	ARRDC1	ENSG00000197070.14	chr9	137291640	G	A	0.424792582156019	-0.31821692	0.39649668	0.000156995201479108
NaiveB	ARRDC1	ENSG00000197070.14	chr9	137334353	C	A	0.424792582156019	-0.31821692	0.39649668	0.000156995201479108
NaiveB	ARRDC1	ENSG00000197070.14	chr9	137337888	T	C	0.424792582156019	-0.31821692	0.39649668	0.000156995201479108
NaiveB	ARRDC1	ENSG00000197070.14	chr9	137970786	A	G	0.683079936832524	-0.23997732	0.5854854	0.000156986715110569
NaiveB	ARRDC1	ENSG00000197070.14	chr9	138052805	G	A	0.683079936832524	-0.23997732	0.5854854	0.000156986715110569
NaiveB	ARRDC1	ENSG00000197070.14	chr9	136683664	T	C	0.703261227304623	0.22668819	0.5928048	0.000156983897286579
NaiveB	ARRDC1	ENSG00000197070.14	chr9	136786797	C	T	0.703261227304623	0.22668819	0.5928048	0.000156983897286579
NaiveB	ARRDC1	ENSG00000197070.14	chr9	137456209	G	T	0.642871751582406	0.26440462	0.56788355	0.000156980464717025
NaiveB	ARRDC1	ENSG00000197070.14	chr9	137546754	A	G	0.231854402319732	-0.14508153	0.12035056	0.000156977247623396
NaiveB	ARRDC1	ENSG00000197070.14	chr9	137548546	G	A	0.231854402319732	-0.14508153	0.12035056	0.000156977247623396
NaiveB	ARRDC1	ENSG00000197070.14	chr9	136874823	AT	A	0.476829517250916	0.32420513	0.45340353	0.000156971132079208
NaiveB	ARRDC1	ENSG00000197070.14	chr9	137069393	G	GC	0.476829517250916	0.32420513	0.45340353	0.000156971132079208
NaiveB	ARRDC1	ENSG00000197070.14	chr9	137081242	C	CA	0.476829517250916	0.32420513	0.45340353	0.000156971132079208
NaiveB	ARRDC1	ENSG00000197070.14	chr9	137852667	A	G	0.58226388542539	0.29535067	0.5345614	0.000156964322171086
NaiveB	ARRDC1	ENSG00000197070.14	chr9	137854824	G	A	0.58226388542539	0.29535067	0.5345614	0.000156964322171086
NaiveB	ARRDC1	ENSG00000197070.14	chr9	137854827	C	T	0.58226388542539	0.29535067	0.5345614	0.000156964322171086
NaiveB	ARRDC1	ENSG00000197070.14	chr9	137856187	T	A	0.58226388542539	0.29535067	0.5345614	0.000156964322171086
NaiveB	ARRDC1	ENSG00000197070.14	chr9	137500651	G	T	0.286950735977471	0.19462584	0.18145794	0.000156943082359934
NaiveB	ARRDC1	ENSG00000197070.14	chr9	137338191	G	A	0.477121961435967	0.32284373	0.45180038	0.000156936156812677
NaiveB	ARRDC1	ENSG00000197070.14	chr9	137375448	T	C	0.477121961435967	0.32284373	0.45180038	0.000156936156812677
NaiveB	ARRDC1	ENSG00000197070.14	chr9	137417266	G	A	0.407512157935426	-0.30797496	0.36970747	0.000156901945937774
NaiveB	ARRDC1	ENSG00000197070.14	chr9	137847736	C	T	0.418825976828536	0.31250456	0.38438436	0.000156895072811449
NaiveB	ARRDC1	ENSG00000197070.14	chr9	137085092	G	C	0.355434413102406	-0.269724	0.29004967	0.000156884320505058
NaiveB	ARRDC1	ENSG00000197070.14	chr9	137478702	C	T	0.641166202541193	-0.2615511	0.5588802	0.000156859838302388
NaiveB	ARRDC1	ENSG00000197070.14	chr9	137309274	C	G	0.362134650713765	-0.27517927	0.30009463	0.000156852666505564
NaiveB	ARRDC1	ENSG00000197070.14	chr9	137391296	G	A	0.742279763985572	0.19640706	0.59504694	0.000156839764895102
NaiveB	ARRDC1	ENSG00000197070.14	chr9	136850691	G	A	0.639876272580903	-0.2605388	0.5545686	0.000156803506659877
NaiveB	ARRDC1	ENSG00000197070.14	chr9	136904207	TTAC	T	0.639876272580903	-0.2605388	0.5545686	0.000156803506659877
NaiveB	ARRDC1	ENSG00000197070.14	chr9	137351340	C	T	0.322477281025019	0.23202625	0.23294905	0.000156762459552685
NaiveB	ARRDC1	ENSG00000197070.14	chr9	137406292	A	G	0.591882687655983	0.28371084	0.5269032	0.000156754022471094
NaiveB	ARRDC1	ENSG00000197070.14	chr9	137406609	C	T	0.591882687655983	0.28371084	0.5269032	0.000156754022471094
NaiveB	ARRDC1	ENSG00000197070.14	chr9	136888761	C	G	0.946473515749817	0.041912436	0.6221775	0.000156749616121012
NaiveB	ARRDC1	ENSG00000197070.14	chr9	136607950	G	C	0.50837828693905	-0.31196654	0.46941176	0.000156745087302842
NaiveB	ARRDC1	ENSG00000197070.14	chr9	137049546	C	G	0.403180221147598	0.29940647	0.35610592	0.000156705766891111
NaiveB	ARRDC1	ENSG00000197070.14	chr9	137368164	GC	G	0.656826611205313	0.24782707	0.5555398	0.000156702714461271
NaiveB	ARRDC1	ENSG00000197070.14	chr9	138077539	T	G	0.410105933328216	0.30217302	0.36476552	0.000156692617667476
NaiveB	ARRDC1	ENSG00000197070.14	chr9	137597955	A	T	0.688186659185819	-0.22847722	0.5670879	0.000156689782322419
NaiveB	ARRDC1	ENSG00000197070.14	chr9	137399760	G	A	0.512263663451241	-0.30876717	0.4688982	0.00015667689032979
NaiveB	ARRDC1	ENSG00000197070.14	chr9	138074848	C	T	0.512263663451241	-0.30876717	0.4688982	0.00015667689032979
NaiveB	ARRDC1	ENSG00000197070.14	chr9	138111354	A	G	0.512263663451241	-0.30876717	0.4688982	0.00015667689032979
NaiveB	ARRDC1	ENSG00000197070.14	chr9	137378699	A	G	0.398846835050046	0.29621348	0.34906596	0.000156674373403436
NaiveB	ARRDC1	ENSG00000197070.14	chr9	137522823	C	T	0.686614746456298	0.22894326	0.5652325	0.000156670152676363
NaiveB	ARRDC1	ENSG00000197070.14	chr9	137671922	C	G	0.492819652137945	-0.31079397	0.45091417	0.000156641997715653
NaiveB	ARRDC1	ENSG00000197070.14	chr9	137682845	C	G	0.492819652137945	-0.31079397	0.45091417	0.000156641997715653
NaiveB	ARRDC1	ENSG00000197070.14	chr9	137706880	A	G	0.492819652137945	-0.31079397	0.45091417	0.000156641997715653
NaiveB	ARRDC1	ENSG00000197070.14	chr9	137716017	G	T	0.492819652137945	-0.31079397	0.45091417	0.000156641997715653
NaiveB	ARRDC1	ENSG00000197070.14	chr9	137911044	T	C	0.492819652137945	-0.31079397	0.45091417	0.000156641997715653
NaiveB	ARRDC1	ENSG00000197070.14	chr9	137871803	G	A	0.529621831739906	-0.3032709	0.48019478	0.000156640167654909
NaiveB	ARRDC1	ENSG00000197070.14	chr9	137441211	C	T	0.673589550823033	-0.235791	0.55754805	0.000156627330382194
NaiveB	ARRDC1	ENSG00000197070.14	chr9	136656662	T	C	0.695474407523558	-0.2221593	0.5653398	0.000156622165302245
NaiveB	ARRDC1	ENSG00000197070.14	chr9	137157188	C	T	0.454156039876934	-0.3107673	0.4129968	0.000156618371944445
NaiveB	ARRDC1	ENSG00000197070.14	chr9	138108346	T	C	0.607174690769933	0.27178717	0.52639914	0.000156608420484852
NaiveB	ARRDC1	ENSG00000197070.14	chr9	138124032	A	T	0.578113704098442	0.2844131	0.5091434	0.000156587863350618
NaiveB	ARRDC1	ENSG00000197070.14	chr9	138130794	G	A	0.578113704098442	0.2844131	0.5091434	0.000156587863350618
NaiveB	ARRDC1	ENSG00000197070.14	chr9	137624099	A	G	0.494463921024559	-0.30859143	0.44943103	0.000156584124210804
NaiveB	ARRDC1	ENSG00000197070.14	chr9	137727379	T	C	0.494463921024559	-0.30859143	0.44943103	0.000156584124210804
NaiveB	ARRDC1	ENSG00000197070.14	chr9	137795573	C	T	0.494463921024559	-0.30859143	0.44943103	0.000156584124210804
NaiveB	ARRDC1	ENSG00000197070.14	chr9	138111722	C	T	0.765489703100422	0.17472251	0.58361536	0.000156579918911007
NaiveB	ARRDC1	ENSG00000197070.14	chr9	137874144	C	T	0.709623908197949	-0.21194175	0.56699634	0.000156572606246311
NaiveB	ARRDC1	ENSG00000197070.14	chr9	137883676	G	A	0.709623908197949	-0.21194175	0.56699634	0.000156572606246311
NaiveB	ARRDC1	ENSG00000197070.14	chr9	137884238	C	A	0.709623908197949	-0.21194175	0.56699634	0.000156572606246311
NaiveB	ARRDC1	ENSG00000197070.14	chr9	137885744	C	T	0.709623908197949	-0.21194175	0.56699634	0.000156572606246311
NaiveB	ARRDC1	ENSG00000197070.14	chr9	137886359	G	A	0.709623908197949	-0.21194175	0.56699634	0.000156572606246311
NaiveB	ARRDC1	ENSG00000197070.14	chr9	137383832	G	A	0.619540953701209	0.26426286	0.5300111	0.000156564230233728
NaiveB	ARRDC1	ENSG00000197070.14	chr9	137557636	T	C	0.4000222340772	-0.29286084	0.34598085	0.000156543973724438
NaiveB	ARRDC1	ENSG00000197070.14	chr9	137459512	C	T	0.962038146621604	0.029028442	0.6078297	0.000156535109679562
NaiveB	ARRDC1	ENSG00000197070.14	chr9	136708545	T	G	0.342647695170409	0.24904315	0.26075676	0.000156528981013857
NaiveB	ARRDC1	ENSG00000197070.14	chr9	137722103	T	C	0.452130867368229	-0.30754936	0.40688515	0.000156528311499491
NaiveB	ARRDC1	ENSG00000197070.14	chr9	137270158	G	A	0.679694675244363	0.22945736	0.5535535	0.000156525956877332
NaiveB	ARRDC1	ENSG00000197070.14	chr9	137282189	CTCTT	C	0.679694675244363	0.22945736	0.5535535	0.000156525956877332
NaiveB	ARRDC1	ENSG00000197070.14	chr9	138137064	C	T	0.732125440226839	0.19591479	0.57019156	0.000156512598154255
NaiveB	ARRDC1	ENSG00000197070.14	chr9	138020608	G	A	0.368922516832723	0.27199247	0.30087253	0.000156510987476147
NaiveB	ARRDC1	ENSG00000197070.14	chr9	137672977	G	A	0.786127447809227	-0.15860534	0.58240324	0.000156486116653024
NaiveB	ARRDC1	ENSG00000197070.14	chr9	137718740	CTCTT	C	0.786127447809227	-0.15860534	0.58240324	0.000156486116653024
NaiveB	ARRDC1	ENSG00000197070.14	chr9	137729743	A	C	0.786127447809227	-0.15860534	0.58240324	0.000156486116653024
NaiveB	ARRDC1	ENSG00000197070.14	chr9	137737327	A	G	0.786127447809227	-0.15860534	0.58240324	0.000156486116653024
NaiveB	ARRDC1	ENSG00000197070.14	chr9	137792649	G	A	0.786127447809227	-0.15860534	0.58240324	0.000156486116653024
NaiveB	ARRDC1	ENSG00000197070.14	chr9	136935457	T	C	0.367934500623611	0.27059275	0.2987039	0.000156486008916853
NaiveB	ARRDC1	ENSG00000197070.14	chr9	137502634	C	T	0.641291324457868	0.25049224	0.5354508	0.000156485176999492
NaiveB	ARRDC1	ENSG00000197070.14	chr9	137505061	C	T	0.641291324457868	0.25049224	0.5354508	0.000156485176999492
NaiveB	ARRDC1	ENSG00000197070.14	chr9	137505858	C	T	0.641291324457868	0.25049224	0.5354508	0.000156485176999492
NaiveB	ARRDC1	ENSG00000197070.14	chr9	137508289	C	T	0.641291324457868	0.25049224	0.5354508	0.000156485176999492
NaiveB	ARRDC1	ENSG00000197070.14	chr9	137334616	G	T	0.66729036347532	-0.23567837	0.54606324	0.00015648119998796
NaiveB	ARRDC1	ENSG00000197070.14	chr9	137245665	G	A	0.577952612570287	-0.28100994	0.5028377	0.000156477167765371
NaiveB	ARRDC1	ENSG00000197070.14	chr9	137880650	G	A	0.461230725914189	-0.30647045	0.4137685	0.000156475330761449
NaiveB	ARRDC1	ENSG00000197070.14	chr9	137437747	A	AC	0.458129591237771	-0.3050257	0.4089719	0.000156435972496569
NaiveB	ARRDC1	ENSG00000197070.14	chr9	137337508	G	A	0.949893753668133	-0.03787441	0.60066915	0.000156435476582691
NaiveB	ARRDC1	ENSG00000197070.14	chr9	136610311	C	T	0.723036147074253	0.20003483	0.5622824	0.000156429284305176
NaiveB	ARRDC1	ENSG00000197070.14	chr9	136611466	A	G	0.723036147074253	0.20003483	0.5622824	0.000156429284305176
NaiveB	ARRDC1	ENSG00000197070.14	chr9	136611807	G	A	0.723036147074253	0.20003483	0.5622824	0.000156429284305176
NaiveB	ARRDC1	ENSG00000197070.14	chr9	137347451	C	CT	0.723036147074253	0.20003483	0.5622824	0.000156429284305176
NaiveB	ARRDC1	ENSG00000197070.14	chr9	137347588	C	T	0.723036147074253	0.20003483	0.5622824	0.000156429284305176
NaiveB	ARRDC1	ENSG00000197070.14	chr9	137399493	G	T	0.425894709993813	-0.29915315	0.37363568	0.000156420547576581
NaiveB	ARRDC1	ENSG00000197070.14	chr9	137249514	C	T	0.300094418866312	-0.20292808	0.19446085	0.000156405767047133
NaiveB	ARRDC1	ENSG00000197070.14	chr9	136728147	C	G	0.357278905019161	-0.2595139	0.2801487	0.000156387469920408
NaiveB	ARRDC1	ENSG00000197070.14	chr9	137346379	G	A	0.436472598568613	-0.3004293	0.3839814	0.000156379677557488
NaiveB	ARRDC1	ENSG00000197070.14	chr9	138078681	C	T	0.414575397469515	0.29423413	0.3586104	0.000156378379637402
NaiveB	ARRDC1	ENSG00000197070.14	chr9	138088831	C	T	0.414575397469515	0.29423413	0.3586104	0.000156378379637402
NaiveB	ARRDC1	ENSG00000197070.14	chr9	137440505	C	A	0.701516637567679	0.21231811	0.55181533	0.000156369600543597
NaiveB	ARRDC1	ENSG00000197070.14	chr9	137974315	G	A	0.526885176445895	0.29488263	0.46381682	0.000156361913009985
NaiveB	ARRDC1	ENSG00000197070.14	chr9	137205550	G	A	0.529894478748834	-0.29393724	0.46572524	0.000156357159283336
NaiveB	ARRDC1	ENSG00000197070.14	chr9	137674954	T	C	0.956953786391956	0.032121822	0.5930932	0.000156313105671028
NaiveB	ARRDC1	ENSG00000197070.14	chr9	137683870	C	T	0.956953786391956	0.032121822	0.5930932	0.000156313105671028
NaiveB	ARRDC1	ENSG00000197070.14	chr9	136696767	C	T	0.897377740348266	0.076188594	0.5887	0.00015630877078033
NaiveB	ARRDC1	ENSG00000197070.14	chr9	136693011	G	A	0.897377803538587	0.07618855	0.5887	0.000156308770688154
NaiveB	ARRDC1	ENSG00000197070.14	chr9	136694849	G	A	0.897377803538587	0.07618855	0.5887	0.000156308770688154
NaiveB	ARRDC1	ENSG00000197070.14	chr9	136696783	G	A	0.897377803538587	0.07618855	0.5887	0.000156308770688154
NaiveB	ARRDC1	ENSG00000197070.14	chr9	136701307	A	G	0.897377803538587	0.07618855	0.5887	0.000156308770688154
NaiveB	ARRDC1	ENSG00000197070.14	chr9	136702871	C	T	0.897377803538587	0.07618855	0.5887	0.000156308770688154
NaiveB	ARRDC1	ENSG00000197070.14	chr9	136704625	C	T	0.897377803538587	0.07618855	0.5887	0.000156308770688154
NaiveB	ARRDC1	ENSG00000197070.14	chr9	136804323	G	A	0.408706251631321	0.28977653	0.3487526	0.000156302778333754
NaiveB	ARRDC1	ENSG00000197070.14	chr9	138093084	C	T	0.604704586992376	-0.26399234	0.50780267	0.000156302044723065
NaiveB	ARRDC1	ENSG00000197070.14	chr9	137359620	C	T	0.554444770308946	-0.2844675	0.47904825	0.000156295899425366
NaiveB	ARRDC1	ENSG00000197070.14	chr9	137360484	G	A	0.554444770308946	-0.2844675	0.47904825	0.000156295899425366
NaiveB	ARRDC1	ENSG00000197070.14	chr9	137632508	G	A	0.564053808208596	-0.2807446	0.48451224	0.000156286874309718
NaiveB	ARRDC1	ENSG00000197070.14	chr9	137727135	A	G	0.564053808208596	-0.2807446	0.48451224	0.000156286874309718
NaiveB	ARRDC1	ENSG00000197070.14	chr9	137753071	A	G	0.564053808208596	-0.2807446	0.48451224	0.000156286874309718
NaiveB	ARRDC1	ENSG00000197070.14	chr9	137870202	G	T	0.77948888191235	-0.15969059	0.5682788	0.000156283129614492
NaiveB	ARRDC1	ENSG00000197070.14	chr9	137895190	C	T	0.77948888191235	-0.15969059	0.5682788	0.000156283129614492
NaiveB	ARRDC1	ENSG00000197070.14	chr9	138081880	C	T	0.77948888191235	-0.15969059	0.5682788	0.000156283129614492
NaiveB	ARRDC1	ENSG00000197070.14	chr9	138133487	G	A	0.273213145231867	0.17579123	0.15924558	0.000156281884907447
NaiveB	ARRDC1	ENSG00000197070.14	chr9	137061904	G	A	0.232601105199086	0.14321306	0.118992575	0.000156279801917492
NaiveB	ARRDC1	ENSG00000197070.14	chr9	137105015	C	T	0.890886798793647	-0.08064819	0.585871	0.000156273964777843
NaiveB	ARRDC1	ENSG00000197070.14	chr9	137242350	C	T	0.501437788004371	0.29743484	0.44029137	0.000156272058485297
NaiveB	ARRDC1	ENSG00000197070.14	chr9	136713332	G	T	0.705664628864925	0.20743701	0.5471153	0.000156266194528107
NaiveB	ARRDC1	ENSG00000197070.14	chr9	137319281	G	A	0.926955315717674	0.054018218	0.5872245	0.000156245518545494
NaiveB	ARRDC1	ENSG00000197070.14	chr9	137343364	TGGAGCTGA	T	0.926955315717674	0.054018218	0.5872245	0.000156245518545494
NaiveB	ARRDC1	ENSG00000197070.14	chr9	137344607	G	T	0.926955315717674	0.054018218	0.5872245	0.000156245518545494
NaiveB	ARRDC1	ENSG00000197070.14	chr9	138002115	C	T	0.927089491379274	0.05391127	0.5871434	0.000156244057972499
NaiveB	ARRDC1	ENSG00000197070.14	chr9	137386436	T	G	0.741619721323068	-0.18373165	0.55516917	0.000156220679104196
NaiveB	ARRDC1	ENSG00000197070.14	chr9	137525147	G	C	0.741619721323068	-0.18373165	0.55516917	0.000156220679104196
NaiveB	ARRDC1	ENSG00000197070.14	chr9	137067753	C	T	0.522880435628486	0.29142642	0.45396084	0.00015621699986156
NaiveB	ARRDC1	ENSG00000197070.14	chr9	137068130	C	T	0.522880435628486	0.29142642	0.45396084	0.00015621699986156
NaiveB	ARRDC1	ENSG00000197070.14	chr9	137068465	C	T	0.522880435628486	0.29142642	0.45396084	0.00015621699986156
NaiveB	ARRDC1	ENSG00000197070.14	chr9	137070446	G	A	0.522880435628486	0.29142642	0.45396084	0.00015621699986156
NaiveB	ARRDC1	ENSG00000197070.14	chr9	137074757	G	A	0.522880435628486	0.29142642	0.45396084	0.00015621699986156
NaiveB	ARRDC1	ENSG00000197070.14	chr9	136842490	A	G	0.728893169477629	0.19166394	0.550896	0.000156208494347381
NaiveB	ARRDC1	ENSG00000197070.14	chr9	136844804	G	A	0.728893169477629	0.19166394	0.550896	0.000156208494347381
NaiveB	ARRDC1	ENSG00000197070.14	chr9	136886741	G	A	0.728893169477629	0.19166394	0.550896	0.000156208494347381
NaiveB	ARRDC1	ENSG00000197070.14	chr9	137041972	C	T	0.586870808707715	0.26920354	0.4932615	0.000156203083515457
NaiveB	ARRDC1	ENSG00000197070.14	chr9	137042491	T	G	0.586870808707715	0.26920354	0.4932615	0.000156203083515457
NaiveB	ARRDC1	ENSG00000197070.14	chr9	137042861	C	T	0.586870808707715	0.26920354	0.4932615	0.000156203083515457
NaiveB	ARRDC1	ENSG00000197070.14	chr9	137132385	T	G	0.432275498324483	-0.2940813	0.3724363	0.000156197695852849
NaiveB	ARRDC1	ENSG00000197070.14	chr9	137281602	G	A	0.726369469885795	-0.19282906	0.54891795	0.000156186778887603
NaiveB	ARRDC1	ENSG00000197070.14	chr9	137434532	T	C	0.968762079467115	-0.023004621	0.58545375	0.000156183484009929
NaiveB	ARRDC1	ENSG00000197070.14	chr9	137438384	C	T	0.968762079467115	-0.023004621	0.58545375	0.000156183484009929
NaiveB	ARRDC1	ENSG00000197070.14	chr9	137442426	T	C	0.968762079467115	-0.023004621	0.58545375	0.000156183484009929
NaiveB	ARRDC1	ENSG00000197070.14	chr9	137443930	G	A	0.968762079467115	-0.023004621	0.58545375	0.000156183484009929
NaiveB	ARRDC1	ENSG00000197070.14	chr9	137444908	C	T	0.968762079467115	-0.023004621	0.58545375	0.000156183484009929
NaiveB	ARRDC1	ENSG00000197070.14	chr9	137445165	C	T	0.968762079467115	-0.023004621	0.58545375	0.000156183484009929
NaiveB	ARRDC1	ENSG00000197070.14	chr9	137445361	C	T	0.968762079467115	-0.023004621	0.58545375	0.000156183484009929
NaiveB	ARRDC1	ENSG00000197070.14	chr9	137445528	ACACT	A	0.968762079467115	-0.023004621	0.58545375	0.000156183484009929
NaiveB	ARRDC1	ENSG00000197070.14	chr9	137445659	C	T	0.968762079467115	-0.023004621	0.58545375	0.000156183484009929
NaiveB	ARRDC1	ENSG00000197070.14	chr9	137446016	G	A	0.968762079467115	-0.023004621	0.58545375	0.000156183484009929
NaiveB	ARRDC1	ENSG00000197070.14	chr9	137446524	G	C	0.968762079467115	-0.023004621	0.58545375	0.000156183484009929
NaiveB	ARRDC1	ENSG00000197070.14	chr9	137447036	A	G	0.968762079467115	-0.023004621	0.58545375	0.000156183484009929
NaiveB	ARRDC1	ENSG00000197070.14	chr9	137452998	G	A	0.968762079467115	-0.023004621	0.58545375	0.000156183484009929
NaiveB	ARRDC1	ENSG00000197070.14	chr9	137454994	G	A	0.968762079467115	-0.023004621	0.58545375	0.000156183484009929
NaiveB	ARRDC1	ENSG00000197070.14	chr9	137827570	C	T	0.968762079467115	-0.023004621	0.58545375	0.000156183484009929
NaiveB	ARRDC1	ENSG00000197070.14	chr9	137211794	C	G	0.739822477225735	-0.18398842	0.55195904	0.000156173568681557
NaiveB	ARRDC1	ENSG00000197070.14	chr9	137218690	A	G	0.739822477225735	-0.18398842	0.55195904	0.000156173568681557
NaiveB	ARRDC1	ENSG00000197070.14	chr9	137222512	T	C	0.739822477225735	-0.18398842	0.55195904	0.000156173568681557
NaiveB	ARRDC1	ENSG00000197070.14	chr9	137474504	A	G	0.393148714598221	-0.27891263	0.32471812	0.000156168963744871
NaiveB	ARRDC1	ENSG00000197070.14	chr9	137870700	C	T	0.803393969984719	0.14134829	0.56572765	0.000156155692397868
NaiveB	ARRDC1	ENSG00000197070.14	chr9	137969736	C	T	0.42138987240148	-0.29002476	0.35871598	0.000156154440670935
NaiveB	ARRDC1	ENSG00000197070.14	chr9	137376275	C	T	0.514669193392431	-0.29120386	0.44476685	0.000156147445140566
NaiveB	ARRDC1	ENSG00000197070.14	chr9	137384582	A	G	0.514669193392431	-0.29120386	0.44476685	0.000156147445140566
NaiveB	ARRDC1	ENSG00000197070.14	chr9	137385540	G	T	0.514669193392431	-0.29120386	0.44476685	0.000156147445140566
NaiveB	ARRDC1	ENSG00000197070.14	chr9	137385710	T	A	0.514669193392431	-0.29120386	0.44476685	0.000156147445140566
NaiveB	ARRDC1	ENSG00000197070.14	chr9	137385749	G	T	0.514669193392431	-0.29120386	0.44476685	0.000156147445140566
NaiveB	ARRDC1	ENSG00000197070.14	chr9	136643774	G	T	0.876348524723317	0.0899525	0.57610476	0.000156139696259416
NaiveB	ARRDC1	ENSG00000197070.14	chr9	136645912	A	G	0.876348524723317	0.0899525	0.57610476	0.000156139696259416
NaiveB	ARRDC1	ENSG00000197070.14	chr9	136645919	C	G	0.876348524723317	0.0899525	0.57610476	0.000156139696259416
NaiveB	ARRDC1	ENSG00000197070.14	chr9	136648183	C	T	0.876348524723317	0.0899525	0.57610476	0.000156139696259416
NaiveB	ARRDC1	ENSG00000197070.14	chr9	136648347	C	CCAT	0.876348524723317	0.0899525	0.57610476	0.000156139696259416
NaiveB	ARRDC1	ENSG00000197070.14	chr9	136649467	C	T	0.876348524723317	0.0899525	0.57610476	0.000156139696259416
NaiveB	ARRDC1	ENSG00000197070.14	chr9	136651168	A	G	0.876348524723317	0.0899525	0.57610476	0.000156139696259416
NaiveB	ARRDC1	ENSG00000197070.14	chr9	136654777	C	T	0.876348524723317	0.0899525	0.57610476	0.000156139696259416
NaiveB	ARRDC1	ENSG00000197070.14	chr9	136654833	A	G	0.876348524723317	0.0899525	0.57610476	0.000156139696259416
NaiveB	ARRDC1	ENSG00000197070.14	chr9	136659114	G	A	0.876348524723317	0.0899525	0.57610476	0.000156139696259416
NaiveB	ARRDC1	ENSG00000197070.14	chr9	136659130	C	T	0.876348524723317	0.0899525	0.57610476	0.000156139696259416
NaiveB	ARRDC1	ENSG00000197070.14	chr9	136661312	C	T	0.876348524723317	0.0899525	0.57610476	0.000156139696259416
NaiveB	ARRDC1	ENSG00000197070.14	chr9	136661645	C	T	0.876348524723317	0.0899525	0.57610476	0.000156139696259416
NaiveB	ARRDC1	ENSG00000197070.14	chr9	136662103	G	T	0.876348524723317	0.0899525	0.57610476	0.000156139696259416
NaiveB	ARRDC1	ENSG00000197070.14	chr9	136662365	C	T	0.876348524723317	0.0899525	0.57610476	0.000156139696259416
NaiveB	ARRDC1	ENSG00000197070.14	chr9	136663154	GC	G	0.876348524723317	0.0899525	0.57610476	0.000156139696259416
NaiveB	ARRDC1	ENSG00000197070.14	chr9	136665261	T	C	0.876348524723317	0.0899525	0.57610476	0.000156139696259416
NaiveB	ARRDC1	ENSG00000197070.14	chr9	137847076	C	G	0.876348524723317	0.0899525	0.57610476	0.000156139696259416
NaiveB	ARRDC1	ENSG00000197070.14	chr9	136646346	C	T	0.876348638044577	0.08995242	0.57610476	0.000156139696044481
NaiveB	ARRDC1	ENSG00000197070.14	chr9	137589245	A	G	0.652546730250013	-0.2352396	0.5203703	0.000156132172272734
NaiveB	ARRDC1	ENSG00000197070.14	chr9	137211489	G	A	0.543446275548019	0.2831364	0.46382993	0.000156128574073398
NaiveB	ARRDC1	ENSG00000197070.14	chr9	137237990	G	C	0.543446275548019	0.2831364	0.46382993	0.000156128574073398
NaiveB	ARRDC1	ENSG00000197070.14	chr9	137485999	C	T	0.476701088627448	0.29516727	0.41267318	0.000156112894054811
NaiveB	ARRDC1	ENSG00000197070.14	chr9	136777189	A	G	0.921729465649556	0.0569358	0.5774939	0.000156090648896616
NaiveB	ARRDC1	ENSG00000197070.14	chr9	137259343	C	T	0.899866513854222	0.07261985	0.5751494	0.000156081655902933
NaiveB	ARRDC1	ENSG00000197070.14	chr9	137428596	T	C	0.49962483750129	0.29190964	0.43028197	0.000156079227821178
NaiveB	ARRDC1	ENSG00000197070.14	chr9	137428921	C	A	0.49962483750129	0.29190964	0.43028197	0.000156079227821178
NaiveB	ARRDC1	ENSG00000197070.14	chr9	137535619	G	T	0.538663147543341	-0.28254706	0.45741084	0.000156058000955068
NaiveB	ARRDC1	ENSG00000197070.14	chr9	137858737	C	T	0.296053583536734	0.19533618	0.18561527	0.000156057055375272
NaiveB	ARRDC1	ENSG00000197070.14	chr9	137190588	CCT	C	0.848555179731218	0.108730786	0.5673931	0.00015605294430368
NaiveB	ARRDC1	ENSG00000197070.14	chr9	137625048	A	C	0.896838465815467	-0.07453615	0.572904	0.00015604814482792
NaiveB	ARRDC1	ENSG00000197070.14	chr9	137635559	G	A	0.896838465815467	-0.07453615	0.572904	0.00015604814482792
NaiveB	ARRDC1	ENSG00000197070.14	chr9	137545304	G	A	0.882680984137727	-0.084548384	0.5709573	0.000156039698252562
NaiveB	ARRDC1	ENSG00000197070.14	chr9	137547721	G	C	0.882680984137727	-0.084548384	0.5709573	0.000156039698252562
NaiveB	ARRDC1	ENSG00000197070.14	chr9	137156339	A	G	0.357325919917066	-0.2520974	0.27216926	0.000156037297942854
NaiveB	ARRDC1	ENSG00000197070.14	chr9	137702157	T	C	0.73979256428697	0.18135317	0.5439884	0.00015603178249854
NaiveB	ARRDC1	ENSG00000197070.14	chr9	137720990	C	T	0.73979256428697	0.18135317	0.5439884	0.00015603178249854
NaiveB	ARRDC1	ENSG00000197070.14	chr9	137967615	G	A	0.94241278707366	0.04168165	0.5750511	0.000156026852215661
NaiveB	ARRDC1	ENSG00000197070.14	chr9	137980975	C	T	0.94241278707366	0.04168165	0.5750511	0.000156026852215661
NaiveB	ARRDC1	ENSG00000197070.14	chr9	137981248	A	AT	0.94241278707366	0.04168165	0.5750511	0.000156026852215661
NaiveB	ARRDC1	ENSG00000197070.14	chr9	137982081	C	A	0.94241278707366	0.04168165	0.5750511	0.000156026852215661
NaiveB	ARRDC1	ENSG00000197070.14	chr9	137983281	C	T	0.94241278707366	0.04168165	0.5750511	0.000156026852215661
NaiveB	ARRDC1	ENSG00000197070.14	chr9	137983904	G	T	0.94241278707366	0.04168165	0.5750511	0.000156026852215661
NaiveB	ARRDC1	ENSG00000197070.14	chr9	137986833	C	T	0.94241278707366	0.04168165	0.5750511	0.000156026852215661
NaiveB	ARRDC1	ENSG00000197070.14	chr9	137990492	C	T	0.94241278707366	0.04168165	0.5750511	0.000156026852215661
NaiveB	ARRDC1	ENSG00000197070.14	chr9	137996893	T	C	0.94241278707366	0.04168165	0.5750511	0.000156026852215661
NaiveB	ARRDC1	ENSG00000197070.14	chr9	137999072	C	T	0.94241278707366	0.04168165	0.5750511	0.000156026852215661
NaiveB	ARRDC1	ENSG00000197070.14	chr9	138001500	A	G	0.94241278707366	0.04168165	0.5750511	0.000156026852215661
NaiveB	ARRDC1	ENSG00000197070.14	chr9	138002053	A	G	0.94241278707366	0.04168165	0.5750511	0.000156026852215661
NaiveB	ARRDC1	ENSG00000197070.14	chr9	138005761	C	T	0.94241278707366	0.04168165	0.5750511	0.000156026852215661
NaiveB	ARRDC1	ENSG00000197070.14	chr9	138007727	C	T	0.94241278707366	0.04168165	0.5750511	0.000156026852215661
NaiveB	ARRDC1	ENSG00000197070.14	chr9	138007820	C	G	0.94241278707366	0.04168165	0.5750511	0.000156026852215661
NaiveB	ARRDC1	ENSG00000197070.14	chr9	138010325	C	T	0.94241278707366	0.04168165	0.5750511	0.000156026852215661
NaiveB	ARRDC1	ENSG00000197070.14	chr9	138010805	C	T	0.94241278707366	0.04168165	0.5750511	0.000156026852215661
NaiveB	ARRDC1	ENSG00000197070.14	chr9	138021470	G	C	0.94241278707366	0.04168165	0.5750511	0.000156026852215661
NaiveB	ARRDC1	ENSG00000197070.14	chr9	138022370	G	C	0.94241278707366	0.04168165	0.5750511	0.000156026852215661
NaiveB	ARRDC1	ENSG00000197070.14	chr9	138023834	T	A	0.94241278707366	0.04168165	0.5750511	0.000156026852215661
NaiveB	ARRDC1	ENSG00000197070.14	chr9	138024253	C	T	0.94241278707366	0.04168165	0.5750511	0.000156026852215661
NaiveB	ARRDC1	ENSG00000197070.14	chr9	138176350	G	T	0.94241278707366	0.04168165	0.5750511	0.000156026852215661
NaiveB	ARRDC1	ENSG00000197070.14	chr9	137994937	G	T	0.942412793428124	0.041681644	0.5750511	0.000156026852208144
NaiveB	ARRDC1	ENSG00000197070.14	chr9	138004320	G	T	0.942412736237951	0.041681685	0.57505107	0.000156026851746231
NaiveB	ARRDC1	ENSG00000197070.14	chr9	136646528	G	C	0.555443425462303	0.27604592	0.46604365	0.000156015399194704
NaiveB	ARRDC1	ENSG00000197070.14	chr9	137519823	A	G	0.847191732602762	0.10905645	0.563951	0.000155996177974495
NaiveB	ARRDC1	ENSG00000197070.14	chr9	137754772	C	T	0.847191732602762	0.10905645	0.563951	0.000155996177974495
NaiveB	ARRDC1	ENSG00000197070.14	chr9	137783602	T	C	0.847191732602762	0.10905645	0.563951	0.000155996177974495
NaiveB	ARRDC1	ENSG00000197070.14	chr9	137371005	C	A	0.992374814106803	-0.005507124	0.5743023	0.000155988236427929
NaiveB	ARRDC1	ENSG00000197070.14	chr9	137365977	G	A	0.992374814106803	-0.0055071237	0.57430226	0.000155988235734173
NaiveB	ARRDC1	ENSG00000197070.14	chr9	137316050	C	T	0.84274619227955	-0.11187231	0.56194663	0.000155972252199187
NaiveB	ARRDC1	ENSG00000197070.14	chr9	137340342	C	T	0.84274619227955	-0.11187231	0.56194663	0.000155972252199187
NaiveB	ARRDC1	ENSG00000197070.14	chr9	137359066	C	T	0.84274619227955	-0.11187231	0.56194663	0.000155972252199187
NaiveB	ARRDC1	ENSG00000197070.14	chr9	137359186	G	A	0.84274619227955	-0.11187231	0.56194663	0.000155972252199187
NaiveB	ARRDC1	ENSG00000197070.14	chr9	137359257	C	T	0.84274619227955	-0.11187231	0.56194663	0.000155972252199187
NaiveB	ARRDC1	ENSG00000197070.14	chr9	137359280	T	C	0.84274619227955	-0.11187231	0.56194663	0.000155972252199187
NaiveB	ARRDC1	ENSG00000197070.14	chr9	137359644	A	G	0.84274619227955	-0.11187231	0.56194663	0.000155972252199187
NaiveB	ARRDC1	ENSG00000197070.14	chr9	137360095	G	C	0.84274619227955	-0.11187231	0.56194663	0.000155972252199187
NaiveB	ARRDC1	ENSG00000197070.14	chr9	137360130	T	C	0.84274619227955	-0.11187231	0.56194663	0.000155972252199187
NaiveB	ARRDC1	ENSG00000197070.14	chr9	137360176	G	GCTAT	0.84274619227955	-0.11187231	0.56194663	0.000155972252199187
NaiveB	ARRDC1	ENSG00000197070.14	chr9	137360856	A	T	0.84274619227955	-0.11187231	0.56194663	0.000155972252199187
NaiveB	ARRDC1	ENSG00000197070.14	chr9	137360930	A	C	0.84274619227955	-0.11187231	0.56194663	0.000155972252199187
NaiveB	ARRDC1	ENSG00000197070.14	chr9	137361291	C	T	0.84274619227955	-0.11187231	0.56194663	0.000155972252199187
NaiveB	ARRDC1	ENSG00000197070.14	chr9	137361303	A	G	0.84274619227955	-0.11187231	0.56194663	0.000155972252199187
NaiveB	ARRDC1	ENSG00000197070.14	chr9	137361470	G	A	0.84274619227955	-0.11187231	0.56194663	0.000155972252199187
NaiveB	ARRDC1	ENSG00000197070.14	chr9	137365973	CAG	C	0.84274619227955	-0.11187231	0.56194663	0.000155972252199187
NaiveB	ARRDC1	ENSG00000197070.14	chr9	137388850	G	A	0.84274619227955	-0.11187231	0.56194663	0.000155972252199187
NaiveB	ARRDC1	ENSG00000197070.14	chr9	137860236	G	A	0.854353962203228	-0.10379313	0.5634554	0.000155969552787592
NaiveB	ARRDC1	ENSG00000197070.14	chr9	136953889	G	A	0.411496314603753	0.2817055	0.34107494	0.000155966899897495
NaiveB	ARRDC1	ENSG00000197070.14	chr9	136972338	C	T	0.411496314603753	0.2817055	0.34107494	0.000155966899897495
NaiveB	ARRDC1	ENSG00000197070.14	chr9	137144516	G	A	0.851264265474316	0.10583964	0.56249046	0.000155960017897254
NaiveB	ARRDC1	ENSG00000197070.14	chr9	136969098	G	A	0.565791458244055	-0.2707973	0.4694414	0.000155956786207644
NaiveB	ARRDC1	ENSG00000197070.14	chr9	137060543	G	A	0.435667417498474	-0.2876734	0.36703068	0.000155945408664125
NaiveB	ARRDC1	ENSG00000197070.14	chr9	137635591	T	C	0.812158164193059	0.13224025	0.55448335	0.000155928717207167
NaiveB	ARRDC1	ENSG00000197070.14	chr9	137353307	C	T	0.288750505677553	0.18726431	0.17525256	0.000155921815675471
NaiveB	ARRDC1	ENSG00000197070.14	chr9	137062967	C	T	0.999953410885275	-3.342115e-05	0.5704398	0.000155920142751054
NaiveB	ARRDC1	ENSG00000197070.14	chr9	137402804	T	C	0.977999908715027	0.01574846	0.56915474	0.000155901230245119
NaiveB	ARRDC1	ENSG00000197070.14	chr9	137404885	C	T	0.977999908715027	0.01574846	0.56915474	0.000155901230245119
NaiveB	ARRDC1	ENSG00000197070.14	chr9	137409411	T	C	0.977999908715027	0.01574846	0.56915474	0.000155901230245119
NaiveB	ARRDC1	ENSG00000197070.14	chr9	137410599	G	A	0.977999908715027	0.01574846	0.56915474	0.000155901230245119
NaiveB	ARRDC1	ENSG00000197070.14	chr9	137416828	G	A	0.977999908715027	0.01574846	0.56915474	0.000155901230245119
NaiveB	ARRDC1	ENSG00000197070.14	chr9	137424436	A	G	0.977999908715027	0.01574846	0.56915474	0.000155901230245119
NaiveB	ARRDC1	ENSG00000197070.14	chr9	137425408	C	T	0.977999908715027	0.01574846	0.56915474	0.000155901230245119
NaiveB	ARRDC1	ENSG00000197070.14	chr9	137432809	C	T	0.977999908715027	0.01574846	0.56915474	0.000155901230245119
NaiveB	ARRDC1	ENSG00000197070.14	chr9	137435980	C	G	0.977999908715027	0.01574846	0.56915474	0.000155901230245119
NaiveB	ARRDC1	ENSG00000197070.14	chr9	137438272	C	T	0.977999908715027	0.01574846	0.56915474	0.000155901230245119
NaiveB	ARRDC1	ENSG00000197070.14	chr9	137445546	G	C	0.977999908715027	0.01574846	0.56915474	0.000155901230245119
NaiveB	ARRDC1	ENSG00000197070.14	chr9	137452830	A	G	0.977999908715027	0.01574846	0.56915474	0.000155901230245119
NaiveB	ARRDC1	ENSG00000197070.14	chr9	137454037	A	T	0.977999908715027	0.01574846	0.56915474	0.000155901230245119
NaiveB	ARRDC1	ENSG00000197070.14	chr9	137455802	C	T	0.977999908715027	0.01574846	0.56915474	0.000155901230245119
NaiveB	ARRDC1	ENSG00000197070.14	chr9	137456220	T	C	0.977999908715027	0.01574846	0.56915474	0.000155901230245119
NaiveB	ARRDC1	ENSG00000197070.14	chr9	137460052	A	C	0.977999908715027	0.01574846	0.56915474	0.000155901230245119
NaiveB	ARRDC1	ENSG00000197070.14	chr9	137461817	G	T	0.977999908715027	0.01574846	0.56915474	0.000155901230245119
NaiveB	ARRDC1	ENSG00000197070.14	chr9	136653305	A	G	0.706673871415137	0.19912785	0.52709705	0.000155895167544455
NaiveB	ARRDC1	ENSG00000197070.14	chr9	137711544	T	C	0.23711431332125	0.14505775	0.12170438	0.000155891418896793
NaiveB	ARRDC1	ENSG00000197070.14	chr9	136700426	G	A	0.240726136874138	0.1476159	0.124815844	0.000155887728607139
NaiveB	ARRDC1	ENSG00000197070.14	chr9	138017793	C	A	0.542080882884335	-0.27635437	0.45118657	0.000155870518124306
NaiveB	ARRDC1	ENSG00000197070.14	chr9	137369698	G	A	0.799283805172452	0.14005181	0.54881257	0.000155868888352991
NaiveB	ARRDC1	ENSG00000197070.14	chr9	136834692	C	T	0.774555534032104	0.1561216	0.54308724	0.000155857862538832
NaiveB	ARRDC1	ENSG00000197070.14	chr9	137333233	C	A	0.916998805765342	0.05895919	0.5638174	0.000155857460108329
NaiveB	ARRDC1	ENSG00000197070.14	chr9	137333913	G	A	0.916998805765342	0.05895919	0.5638174	0.000155857460108329
NaiveB	ARRDC1	ENSG00000197070.14	chr9	136617760	G	A	0.933929448296166	-0.046979226	0.5647594	0.000155853836074854
NaiveB	ARRDC1	ENSG00000197070.14	chr9	137232346	A	G	0.317961560689186	0.21361807	0.21246232	0.000155818957038152
NaiveB	ARRDC1	ENSG00000197070.14	chr9	137146947	G	T	0.456327451183351	0.28673512	0.3829058	0.000155818700036627
NaiveB	ARRDC1	ENSG00000197070.14	chr9	137633380	A	AT	0.721982103176277	-0.18838784	0.5274478	0.000155813567519704
NaiveB	ARRDC1	ENSG00000197070.14	chr9	136673513	C	T	0.956503185397695	0.030834662	0.5634235	0.000155809382403097
NaiveB	ARRDC1	ENSG00000197070.14	chr9	137523055	C	T	0.731124241216499	0.18259038	0.52935237	0.000155800755708984
NaiveB	ARRDC1	ENSG00000197070.14	chr9	137536369	G	A	0.897708120686936	-0.07201748	0.5582778	0.000155785796152986
NaiveB	ARRDC1	ENSG00000197070.14	chr9	137615249	C	T	0.897708120686936	-0.07201748	0.5582778	0.000155785796152986
NaiveB	ARRDC1	ENSG00000197070.14	chr9	137620180	T	G	0.897708120686936	-0.07201748	0.5582778	0.000155785796152986
NaiveB	ARRDC1	ENSG00000197070.14	chr9	137739180	G	A	0.897708120686936	-0.07201748	0.5582778	0.000155785796152986
NaiveB	ARRDC1	ENSG00000197070.14	chr9	137837450	G	A	0.897708120686936	-0.07201748	0.5582778	0.000155785796152986
NaiveB	ARRDC1	ENSG00000197070.14	chr9	137847352	G	A	0.326852933213838	-0.22136442	0.22427727	0.000155782933646878
NaiveB	ARRDC1	ENSG00000197070.14	chr9	137847387	G	T	0.326852933213838	-0.22136442	0.22427727	0.000155782933646878
NaiveB	ARRDC1	ENSG00000197070.14	chr9	137847391	C	T	0.326852933213838	-0.22136442	0.22427727	0.000155782933646878
NaiveB	ARRDC1	ENSG00000197070.14	chr9	137441903	C	T	0.875379605649334	-0.08742899	0.5555531	0.000155778048075818
NaiveB	ARRDC1	ENSG00000197070.14	chr9	137446256	A	C	0.875379605649334	-0.08742899	0.5555531	0.000155778048075818
NaiveB	ARRDC1	ENSG00000197070.14	chr9	137469730	GAGA	G	0.875379605649334	-0.08742899	0.5555531	0.000155778048075818
NaiveB	ARRDC1	ENSG00000197070.14	chr9	137474952	C	T	0.875379605649334	-0.08742899	0.5555531	0.000155778048075818
NaiveB	ARRDC1	ENSG00000197070.14	chr9	137494891	G	A	0.875379605649334	-0.08742899	0.5555531	0.000155778048075818
NaiveB	ARRDC1	ENSG00000197070.14	chr9	137495086	A	G	0.875379605649334	-0.08742899	0.5555531	0.000155778048075818
NaiveB	ARRDC1	ENSG00000197070.14	chr9	138000253	T	C	0.868868236378503	-0.091900066	0.5547167	0.000155776672310539
NaiveB	ARRDC1	ENSG00000197070.14	chr9	136640405	G	T	0.480055877179592	0.2854053	0.4020898	0.000155773030267845
NaiveB	ARRDC1	ENSG00000197070.14	chr9	136647310	C	A	0.480055877179592	0.2854053	0.4020898	0.000155773030267845
NaiveB	ARRDC1	ENSG00000197070.14	chr9	136649057	C	T	0.480055877179592	0.2854053	0.4020898	0.000155773030267845
NaiveB	ARRDC1	ENSG00000197070.14	chr9	136649373	A	G	0.480055877179592	0.2854053	0.4020898	0.000155773030267845
NaiveB	ARRDC1	ENSG00000197070.14	chr9	136650875	C	T	0.480055877179592	0.2854053	0.4020898	0.000155773030267845
NaiveB	ARRDC1	ENSG00000197070.14	chr9	137240745	G	C	0.771062899481344	-0.15706755	0.53780395	0.000155772206225316
NaiveB	ARRDC1	ENSG00000197070.14	chr9	136925227	T	C	0.643969085604525	0.23126341	0.49835116	0.000155766164264837
NaiveB	ARRDC1	ENSG00000197070.14	chr9	136947149	G	A	0.643969085604525	0.23126341	0.49835116	0.000155766164264837
NaiveB	ARRDC1	ENSG00000197070.14	chr9	137303867	G	A	0.586378441144372	0.25776097	0.471673	0.000155760209172399
NaiveB	ARRDC1	ENSG00000197070.14	chr9	137030931	C	T	0.580457732856011	0.26001808	0.46836373	0.000155755594820377
NaiveB	ARRDC1	ENSG00000197070.14	chr9	138220869	A	G	0.728197438878819	-0.1835569	0.526187	0.000155754499026127
NaiveB	ARRDC1	ENSG00000197070.14	chr9	138212762	T	C	0.92736990400115	0.05107625	0.5584212	0.00015574507561793
NaiveB	ARRDC1	ENSG00000197070.14	chr9	137467621	T	G	0.841944325112643	0.109865494	0.5490285	0.000155737189269637
NaiveB	ARRDC1	ENSG00000197070.14	chr9	137467636	G	A	0.841944325112643	0.109865494	0.5490285	0.000155737189269637
NaiveB	ARRDC1	ENSG00000197070.14	chr9	137463736	G	C	0.841944350104057	0.10986548	0.5490285	0.00015573718921444
NaiveB	ARRDC1	ENSG00000197070.14	chr9	137463864	T	C	0.841944350104057	0.10986548	0.5490285	0.00015573718921444
NaiveB	ARRDC1	ENSG00000197070.14	chr9	137471765	T	C	0.841944350104057	0.10986548	0.5490285	0.00015573718921444
NaiveB	ARRDC1	ENSG00000197070.14	chr9	137474518	G	A	0.841944350104057	0.10986548	0.5490285	0.00015573718921444
NaiveB	ARRDC1	ENSG00000197070.14	chr9	137476123	C	T	0.841944350104057	0.10986548	0.5490285	0.00015573718921444
NaiveB	ARRDC1	ENSG00000197070.14	chr9	137477457	C	CT	0.841944350104057	0.10986548	0.5490285	0.00015573718921444
NaiveB	ARRDC1	ENSG00000197070.14	chr9	137478049	C	G	0.841944350104057	0.10986548	0.5490285	0.00015573718921444
NaiveB	ARRDC1	ENSG00000197070.14	chr9	137480618	G	A	0.841944350104057	0.10986548	0.5490285	0.00015573718921444
NaiveB	ARRDC1	ENSG00000197070.14	chr9	137496050	G	A	0.841944350104057	0.10986548	0.5490285	0.00015573718921444
NaiveB	ARRDC1	ENSG00000197070.14	chr9	136612032	A	G	0.565099129868083	-0.26513043	0.458798	0.000155729519340154
NaiveB	ARRDC1	ENSG00000197070.14	chr9	136670700	G	A	0.779744840481831	0.15084948	0.53745735	0.000155728846827447
NaiveB	ARRDC1	ENSG00000197070.14	chr9	137126517	AT	A	0.577426515711942	-0.2601872	0.4649329	0.000155714822746096
NaiveB	ARRDC1	ENSG00000197070.14	chr9	137358392	C	T	0.786305365685264	0.14641528	0.5381	0.00015571468493303
NaiveB	ARRDC1	ENSG00000197070.14	chr9	136631259	TCA	T	0.969434241425388	0.021481585	0.5587218	0.000155714612501454
NaiveB	ARRDC1	ENSG00000197070.14	chr9	137176209	AG	A	0.540978233049081	0.27246955	0.4436294	0.00015571071517614
NaiveB	ARRDC1	ENSG00000197070.14	chr9	137033395	C	T	0.576458576435069	-0.2601395	0.46366557	0.000155697839742398
NaiveB	ARRDC1	ENSG00000197070.14	chr9	137064215	G	A	0.576458576435069	-0.2601395	0.46366557	0.000155697839742398
NaiveB	ARRDC1	ENSG00000197070.14	chr9	137014829	G	C	0.417226757166269	-0.27678016	0.33927014	0.000155697425659863
NaiveB	ARRDC1	ENSG00000197070.14	chr9	137572505	C	T	0.601289500796972	-0.24933448	0.47510192	0.000155671280612111
NaiveB	ARRDC1	ENSG00000197070.14	chr9	137662136	T	C	0.601289500796972	-0.24933448	0.47510192	0.000155671280612111
NaiveB	ARRDC1	ENSG00000197070.14	chr9	137711765	G	A	0.601289500796972	-0.24933448	0.47510192	0.000155671280612111
NaiveB	ARRDC1	ENSG00000197070.14	chr9	137504800	C	T	0.601289701433369	-0.24933435	0.47510192	0.000155671278585815
NaiveB	ARRDC1	ENSG00000197070.14	chr9	136638415	A	G	0.566964730221805	-0.26277614	0.45691842	0.000155662015676281
NaiveB	ARRDC1	ENSG00000197070.14	chr9	138129462	A	G	0.506126640910727	-0.27931318	0.41804957	0.000155660798996924
NaiveB	ARRDC1	ENSG00000197070.14	chr9	138130463	T	A	0.506126640910727	-0.27931318	0.41804957	0.000155660798996924
NaiveB	ARRDC1	ENSG00000197070.14	chr9	138131816	C	T	0.506126640910727	-0.27931318	0.41804957	0.000155660798996924
NaiveB	ARRDC1	ENSG00000197070.14	chr9	138132900	A	G	0.506126640910727	-0.27931318	0.41804957	0.000155660798996924
NaiveB	ARRDC1	ENSG00000197070.14	chr9	137223380	G	C	0.421908228053469	-0.27705404	0.3430577	0.000155654777496779
NaiveB	ARRDC1	ENSG00000197070.14	chr9	137238515	T	G	0.421908228053469	-0.27705404	0.3430577	0.000155654777496779
NaiveB	ARRDC1	ENSG00000197070.14	chr9	137229788	G	C	0.535443416780123	0.27244037	0.43756565	0.000155648883840553
NaiveB	ARRDC1	ENSG00000197070.14	chr9	137881715	T	C	0.520267133679075	-0.27604428	0.42730227	0.000155642698244985
NaiveB	ARRDC1	ENSG00000197070.14	chr9	137026594	C	T	0.478962131498421	-0.28111893	0.395063	0.000155607508238055
NaiveB	ARRDC1	ENSG00000197070.14	chr9	137068920	A	C	0.478962131498421	-0.28111893	0.395063	0.000155607508238055
NaiveB	ARRDC1	ENSG00000197070.14	chr9	137411175	G	A	0.38285890327836	0.2601513	0.2963458	0.00015560387447943
NaiveB	ARRDC1	ENSG00000197070.14	chr9	137428646	C	T	0.38285890327836	0.2601513	0.2963458	0.00015560387447943
NaiveB	ARRDC1	ENSG00000197070.14	chr9	137522112	C	T	0.876426125185384	0.08516885	0.545813	0.000155589928114501
NaiveB	ARRDC1	ENSG00000197070.14	chr9	137645218	C	T	0.569860495411181	0.25977895	0.45510897	0.000155582157882954
NaiveB	ARRDC1	ENSG00000197070.14	chr9	136999351	A	C	0.619130400713195	-0.23923811	0.4792581	0.000155580511330628
NaiveB	ARRDC1	ENSG00000197070.14	chr9	137993211	CA	C	0.850673127290316	-0.102413654	0.5421022	0.00015557936727476
NaiveB	ARRDC1	ENSG00000197070.14	chr9	137664281	A	C	0.937517050952947	-0.04324896	0.5498362	0.000155569949388133
NaiveB	ARRDC1	ENSG00000197070.14	chr9	137668956	A	T	0.937517050952947	-0.04324896	0.5498362	0.000155569949388133
NaiveB	ARRDC1	ENSG00000197070.14	chr9	137673950	G	A	0.937517050952947	-0.04324896	0.5498362	0.000155569949388133
NaiveB	ARRDC1	ENSG00000197070.14	chr9	137692628	A	C	0.937517050952947	-0.04324896	0.5498362	0.000155569949388133
NaiveB	ARRDC1	ENSG00000197070.14	chr9	137696110	A	G	0.937517050952947	-0.04324896	0.5498362	0.000155569949388133
NaiveB	ARRDC1	ENSG00000197070.14	chr9	137709221	G	A	0.937517050952947	-0.04324896	0.5498362	0.000155569949388133
NaiveB	ARRDC1	ENSG00000197070.14	chr9	137438026	A	G	0.327925188128346	0.21930514	0.22268718	0.000155564593585466
NaiveB	ARRDC1	ENSG00000197070.14	chr9	136794432	G	A	0.43322794172542	0.2767721	0.35124457	0.000155539080680192
NaiveB	ARRDC1	ENSG00000197070.14	chr9	136794487	G	A	0.43322794172542	0.2767721	0.35124457	0.000155539080680192
NaiveB	ARRDC1	ENSG00000197070.14	chr9	136795167	A	G	0.43322794172542	0.2767721	0.35124457	0.000155539080680192
NaiveB	ARRDC1	ENSG00000197070.14	chr9	136795968	C	T	0.43322794172542	0.2767721	0.35124457	0.000155539080680192
NaiveB	ARRDC1	ENSG00000197070.14	chr9	137078763	T	A	0.498334563006843	0.2773641	0.40761054	0.000155537091952821
NaiveB	ARRDC1	ENSG00000197070.14	chr9	137078764	G	A	0.498334563006843	0.2773641	0.40761054	0.000155537091952821
NaiveB	ARRDC1	ENSG00000197070.14	chr9	137079460	G	C	0.498334563006843	0.2773641	0.40761054	0.000155537091952821
NaiveB	ARRDC1	ENSG00000197070.14	chr9	137098310	C	T	0.498334563006843	0.2773641	0.40761054	0.000155537091952821
NaiveB	ARRDC1	ENSG00000197070.14	chr9	137105437	G	A	0.498334563006843	0.2773641	0.40761054	0.000155537091952821
NaiveB	ARRDC1	ENSG00000197070.14	chr9	137106420	G	A	0.498334563006843	0.2773641	0.40761054	0.000155537091952821
NaiveB	ARRDC1	ENSG00000197070.14	chr9	137110665	G	GC	0.498334563006843	0.2773641	0.40761054	0.000155537091952821
NaiveB	ARRDC1	ENSG00000197070.14	chr9	137110843	C	T	0.498334563006843	0.2773641	0.40761054	0.000155537091952821
NaiveB	ARRDC1	ENSG00000197070.14	chr9	137112301	C	A	0.498334563006843	0.2773641	0.40761054	0.000155537091952821
NaiveB	ARRDC1	ENSG00000197070.14	chr9	137361427	T	C	0.957025736723339	-0.02966009	0.54855794	0.000155527302986916
NaiveB	ARRDC1	ENSG00000197070.14	chr9	137683304	A	G	0.690725508219526	-0.20105627	0.5033556	0.000155514687998367
NaiveB	ARRDC1	ENSG00000197070.14	chr9	136661754	G	T	0.588930055066793	-0.25085473	0.46218845	0.00015551437872818
NaiveB	ARRDC1	ENSG00000197070.14	chr9	137681944	T	C	0.941625922427553	0.04017722	0.5468105	0.000155506244036616
NaiveB	ARRDC1	ENSG00000197070.14	chr9	137705625	G	A	0.941625922427553	0.04017722	0.5468105	0.000155506244036616
NaiveB	ARRDC1	ENSG00000197070.14	chr9	137706499	A	G	0.941625922427553	0.04017722	0.5468105	0.000155506244036616
NaiveB	ARRDC1	ENSG00000197070.14	chr9	137713436	A	AT	0.941625922427553	0.04017722	0.5468105	0.000155506244036616
NaiveB	ARRDC1	ENSG00000197070.14	chr9	137109648	C	T	0.780716675559096	-0.14705747	0.5263316	0.000155502336886353
NaiveB	ARRDC1	ENSG00000197070.14	chr9	137061591	G	A	0.780716724626622	-0.14705744	0.5263316	0.000155502336700326
NaiveB	ARRDC1	ENSG00000197070.14	chr9	137275427	C	T	0.834746701657327	-0.1119659	0.5348146	0.000155478944610493
NaiveB	ARRDC1	ENSG00000197070.14	chr9	137419897	T	C	0.834746701657327	-0.1119659	0.5348146	0.000155478944610493
NaiveB	ARRDC1	ENSG00000197070.14	chr9	138121152	A	G	0.274851904740821	0.17192374	0.15627927	0.000155468318251427
NaiveB	ARRDC1	ENSG00000197070.14	chr9	136681448	G	A	0.934481219405539	-0.0448823	0.5441057	0.000155460026873191
NaiveB	ARRDC1	ENSG00000197070.14	chr9	136659339	C	A	0.934481270202922	-0.044882268	0.5441057	0.000155460026819921
NaiveB	ARRDC1	ENSG00000197070.14	chr9	136677608	C	T	0.934481270202922	-0.044882268	0.5441057	0.000155460026819921
NaiveB	ARRDC1	ENSG00000197070.14	chr9	136685009	T	A	0.934481270202922	-0.044882268	0.5441057	0.000155460026819921
NaiveB	ARRDC1	ENSG00000197070.14	chr9	136686113	C	G	0.934481270202922	-0.044882268	0.5441057	0.000155460026819921
NaiveB	ARRDC1	ENSG00000197070.14	chr9	136686714	CGGAG	C	0.934481270202922	-0.044882268	0.5441057	0.000155460026819921
NaiveB	ARRDC1	ENSG00000197070.14	chr9	136690879	G	A	0.934481270202922	-0.044882268	0.5441057	0.000155460026819921
NaiveB	ARRDC1	ENSG00000197070.14	chr9	136694702	C	T	0.934481270202922	-0.044882268	0.5441057	0.000155460026819921
NaiveB	ARRDC1	ENSG00000197070.14	chr9	136695050	CTCCTTCCTTGATA	C	0.934481270202922	-0.044882268	0.5441057	0.000155460026819921
NaiveB	ARRDC1	ENSG00000197070.14	chr9	136695989	G	C	0.934481270202922	-0.044882268	0.5441057	0.000155460026819921
NaiveB	ARRDC1	ENSG00000197070.14	chr9	136683966	T	C	0.921981809263011	0.053298052	0.5423509	0.000155440434549918
NaiveB	ARRDC1	ENSG00000197070.14	chr9	137411761	C	G	0.44739400314574	-0.27628395	0.36170617	0.000155436189005012
NaiveB	ARRDC1	ENSG00000197070.14	chr9	137415188	T	G	0.44739400314574	-0.27628395	0.36170617	0.000155436189005012
NaiveB	ARRDC1	ENSG00000197070.14	chr9	137418768	GA	G	0.44739400314574	-0.27628395	0.36170617	0.000155436189005012
NaiveB	ARRDC1	ENSG00000197070.14	chr9	136796730	G	A	0.846830620072512	0.10348926	0.5338842	0.000155424409145763
NaiveB	ARRDC1	ENSG00000197070.14	chr9	137137468	T	C	0.490800116948349	0.27546123	0.39778647	0.000155422520268046
NaiveB	ARRDC1	ENSG00000197070.14	chr9	137435373	C	T	0.896295124985192	-0.07051289	0.5391242	0.000155416350960343
NaiveB	ARRDC1	ENSG00000197070.14	chr9	137991293	A	G	0.425733475852388	0.27225482	0.3399213	0.00015541411963437
NaiveB	ARRDC1	ENSG00000197070.14	chr9	137999231	T	C	0.425733475852388	0.27225482	0.3399213	0.00015541411963437
NaiveB	ARRDC1	ENSG00000197070.14	chr9	137436005	G	A	0.463143170961468	0.27659866	0.37504286	0.000155412696636662
NaiveB	ARRDC1	ENSG00000197070.14	chr9	138049190	G	T	0.342061668316667	0.22873658	0.23920271	0.000155400162880644
NaiveB	ARRDC1	ENSG00000197070.14	chr9	137142459	TCACACATCACA	T	0.444375151624947	-0.27508605	0.35774624	0.000155399662999051
NaiveB	ARRDC1	ENSG00000197070.14	chr9	136981702	A	G	0.396943913967021	0.26251677	0.3081057	0.000155395057016377
NaiveB	ARRDC1	ENSG00000197070.14	chr9	136609526	C	CA	0.989710997226992	-0.0070170294	0.5423013	0.000155387023970412
NaiveB	ARRDC1	ENSG00000197070.14	chr9	138136559	A	T	0.411022069176304	-0.26749793	0.32354343	0.000155382833585441
NaiveB	ARRDC1	ENSG00000197070.14	chr9	138137066	C	T	0.411022069176304	-0.26749793	0.32354343	0.000155382833585441
NaiveB	ARRDC1	ENSG00000197070.14	chr9	137556956	C	T	0.912374099059629	0.059493244	0.53878355	0.000155381938916207
NaiveB	ARRDC1	ENSG00000197070.14	chr9	137559916	CTT	C	0.912374099059629	0.059493244	0.53878355	0.000155381938916207
NaiveB	ARRDC1	ENSG00000197070.14	chr9	137229300	C	T	0.528733557523041	0.26742944	0.42252928	0.000155375254861301
NaiveB	ARRDC1	ENSG00000197070.14	chr9	138034223	A	G	0.304359576252655	-0.19638316	0.18986875	0.000155374987668688
NaiveB	ARRDC1	ENSG00000197070.14	chr9	136613054	G	A	0.574894850594867	-0.25277236	0.44868937	0.000155361262154982
NaiveB	ARRDC1	ENSG00000197070.14	chr9	136619583	G	A	0.574894850594867	-0.25277236	0.44868937	0.000155361262154982
NaiveB	ARRDC1	ENSG00000197070.14	chr9	137207235	A	G	0.306692932527606	0.19824347	0.19260092	0.000155357100886415
NaiveB	ARRDC1	ENSG00000197070.14	chr9	136791987	G	C	0.607274032667147	0.23962827	0.4642421	0.000155355539779042
NaiveB	ARRDC1	ENSG00000197070.14	chr9	138099741	C	T	0.631603600061882	-0.22847492	0.47453663	0.000155350692697784
NaiveB	ARRDC1	ENSG00000197070.14	chr9	136674223	C	G	0.623376328088429	0.23212776	0.47071695	0.000155341415678607
NaiveB	ARRDC1	ENSG00000197070.14	chr9	136614265	G	A	0.490691510476656	0.2734475	0.39477932	0.000155339093911747
NaiveB	ARRDC1	ENSG00000197070.14	chr9	136614565	G	A	0.490691510476656	0.2734475	0.39477932	0.000155339093911747
NaiveB	ARRDC1	ENSG00000197070.14	chr9	136614629	GC	G	0.490691510476656	0.2734475	0.39477932	0.000155339093911747
NaiveB	ARRDC1	ENSG00000197070.14	chr9	137979794	G	A	0.582062323064538	0.24896106	0.45035875	0.00015531121758218
NaiveB	ARRDC1	ENSG00000197070.14	chr9	137526138	T	G	0.402152944615069	-0.26238778	0.31139296	0.000155290824014223
NaiveB	ARRDC1	ENSG00000197070.14	chr9	137528414	C	T	0.402152944615069	-0.26238778	0.31139296	0.000155290824014223
NaiveB	ARRDC1	ENSG00000197070.14	chr9	137543455	A	C	0.402152944615069	-0.26238778	0.31139296	0.000155290824014223
NaiveB	ARRDC1	ENSG00000197070.14	chr9	137545056	G	T	0.402152944615069	-0.26238778	0.31139296	0.000155290824014223
NaiveB	ARRDC1	ENSG00000197070.14	chr9	137407864	T	TG	0.372667153552264	-0.24808805	0.27659813	0.000155287870545255
NaiveB	ARRDC1	ENSG00000197070.14	chr9	137372774	T	C	0.862376954709246	0.09207357	0.5292997	0.000155286794888225
NaiveB	ARRDC1	ENSG00000197070.14	chr9	136739192	G	A	0.452582766987661	-0.2729048	0.36141318	0.000155275536470532
NaiveB	ARRDC1	ENSG00000197070.14	chr9	136739923	G	A	0.452582766987661	-0.2729048	0.36141318	0.000155275536470532
NaiveB	ARRDC1	ENSG00000197070.14	chr9	136744882	C	T	0.464599510553251	0.27308422	0.37149057	0.000155264795172887
NaiveB	ARRDC1	ENSG00000197070.14	chr9	137145160	G	A	0.528200253577054	-0.26492587	0.41803122	0.000155263382489241
NaiveB	ARRDC1	ENSG00000197070.14	chr9	136696517	C	T	0.6042559662442	0.23874256	0.4586627	0.000155253138934753
NaiveB	ARRDC1	ENSG00000197070.14	chr9	136697170	T	C	0.6042559662442	0.23874256	0.4586627	0.000155253138934753
NaiveB	ARRDC1	ENSG00000197070.14	chr9	136856199	C	T	0.6042559662442	0.23874256	0.4586627	0.000155253138934753
NaiveB	ARRDC1	ENSG00000197070.14	chr9	137873789	G	A	0.984565388986897	0.010395263	0.5355315	0.000155247934414746
NaiveB	ARRDC1	ENSG00000197070.14	chr9	136658411	G	A	0.546866606599657	-0.25947562	0.4287103	0.000155245404698807
NaiveB	ARRDC1	ENSG00000197070.14	chr9	137041311	T	C	0.972919726582905	0.018214604	0.5347545	0.000155235956311719
NaiveB	ARRDC1	ENSG00000197070.14	chr9	136965185	AGAGGGCG	A	0.556631052786856	0.25624442	0.43391886	0.000155235826895878
NaiveB	ARRDC1	ENSG00000197070.14	chr9	137115604	C	T	0.491964724724557	-0.27061102	0.39183757	0.000155225398145346
NaiveB	ARRDC1	ENSG00000197070.14	chr9	136744005	A	G	0.405958285198501	-0.26233262	0.31387025	0.00015522280284195
NaiveB	ARRDC1	ENSG00000197070.14	chr9	137359530	CCT	C	0.713424161955142	0.18322024	0.49697223	0.000155221760998193
NaiveB	ARRDC1	ENSG00000197070.14	chr9	137524090	G	C	0.583323282013687	0.24651743	0.44743556	0.000155221563329256
NaiveB	ARRDC1	ENSG00000197070.14	chr9	136605829	G	A	0.293128201874352	-0.18525197	0.17496166	0.000155202763875247
NaiveB	ARRDC1	ENSG00000197070.14	chr9	136652067	T	A	0.951717506047332	-0.032324396	0.53203833	0.000155192556806385
NaiveB	ARRDC1	ENSG00000197070.14	chr9	136666736	C	G	0.951717506047332	-0.032324396	0.53203833	0.000155192556806385
NaiveB	ARRDC1	ENSG00000197070.14	chr9	136674698	C	T	0.951717506047332	-0.032324396	0.53203833	0.000155192556806385
NaiveB	ARRDC1	ENSG00000197070.14	chr9	136703422	A	T	0.951717506047332	-0.032324396	0.53203833	0.000155192556806385
NaiveB	ARRDC1	ENSG00000197070.14	chr9	136867656	A	G	0.595239730882908	-0.24070984	0.45113268	0.000155168987712185
NaiveB	ARRDC1	ENSG00000197070.14	chr9	136988114	G	A	0.595239730882908	-0.24070984	0.45113268	0.000155168987712185
NaiveB	ARRDC1	ENSG00000197070.14	chr9	137005543	C	T	0.595239730882908	-0.24070984	0.45113268	0.000155168987712185
NaiveB	ARRDC1	ENSG00000197070.14	chr9	137010812	T	G	0.595239730882908	-0.24070984	0.45113268	0.000155168987712185
NaiveB	ARRDC1	ENSG00000197070.14	chr9	137028872	T	C	0.595239730882908	-0.24070984	0.45113268	0.000155168987712185
NaiveB	ARRDC1	ENSG00000197070.14	chr9	136940295	G	A	0.930949641052379	-0.046048462	0.5296242	0.000155162837453759
NaiveB	ARRDC1	ENSG00000197070.14	chr9	136647539	G	A	0.635170960472041	-0.22287501	0.467801	0.000155154497592583
NaiveB	ARRDC1	ENSG00000197070.14	chr9	137480225	G	A	0.532810536174267	-0.26105335	0.4165788	0.000155144005978945
NaiveB	ARRDC1	ENSG00000197070.14	chr9	137086226	G	A	0.610394983163823	-0.23379524	0.45691234	0.00015514084515475
NaiveB	ARRDC1	ENSG00000197070.14	chr9	136634518	T	G	0.615601229297026	-0.23149793	0.45911622	0.000155139359314353
NaiveB	ARRDC1	ENSG00000197070.14	chr9	136700253	G	A	0.88216879023232	0.07796554	0.5241975	0.000155129379486707
NaiveB	ARRDC1	ENSG00000197070.14	chr9	137766123	G	A	0.350602912562153	-0.23095533	0.24586499	0.000155125802340742
NaiveB	ARRDC1	ENSG00000197070.14	chr9	137888360	C	A	0.449540687857763	-0.26914692	0.35403994	0.000155120578754843
NaiveB	ARRDC1	ENSG00000197070.14	chr9	136674389	G	C	0.297990837401581	0.18859737	0.1799373	0.000155114483836553
NaiveB	ARRDC1	ENSG00000197070.14	chr9	137242329	C	T	0.733628786429071	0.16953686	0.49631914	0.000155081928445802
NaiveB	ARRDC1	ENSG00000197070.14	chr9	137108423	C	T	0.787106229630613	-0.13773656	0.5081568	0.000155080702616534
NaiveB	ARRDC1	ENSG00000197070.14	chr9	137245600	G	A	0.531093802667619	-0.2599961	0.4131544	0.000155077281654991
NaiveB	ARRDC1	ENSG00000197070.14	chr9	136707013	G	T	0.537859567117751	0.25819463	0.41715914	0.000155074718038694
NaiveB	ARRDC1	ENSG00000197070.14	chr9	136825397	G	A	0.537859567117751	0.25819463	0.41715914	0.000155074718038694
NaiveB	ARRDC1	ENSG00000197070.14	chr9	137310229	C	T	0.492683046104126	-0.26694873	0.3871788	0.00015506922185042
NaiveB	ARRDC1	ENSG00000197070.14	chr9	137383582	C	T	0.496990893105339	0.2662969	0.39012137	0.000155064312236658
NaiveB	ARRDC1	ENSG00000197070.14	chr9	137099647	G	A	0.450707197143248	0.26798224	0.3534202	0.00015506418005008
NaiveB	ARRDC1	ENSG00000197070.14	chr9	136936834	C	G	0.723837793164017	-0.1747577	0.49271873	0.000155056914908113
NaiveB	ARRDC1	ENSG00000197070.14	chr9	137064779	G	A	0.723837793164017	-0.1747577	0.49271873	0.000155056914908113
NaiveB	ARRDC1	ENSG00000197070.14	chr9	137404977	A	C	0.517157852877794	-0.26263165	0.4035197	0.000155053741745076
NaiveB	ARRDC1	ENSG00000197070.14	chr9	137409026	G	C	0.517157852877794	-0.26263165	0.4035197	0.000155053741745076
NaiveB	ARRDC1	ENSG00000197070.14	chr9	137410054	T	C	0.517157852877794	-0.26263165	0.4035197	0.000155053741745076
NaiveB	ARRDC1	ENSG00000197070.14	chr9	137411460	G	A	0.517157852877794	-0.26263165	0.4035197	0.000155053741745076
NaiveB	ARRDC1	ENSG00000197070.14	chr9	137411471	T	C	0.517157852877794	-0.26263165	0.4035197	0.000155053741745076
NaiveB	ARRDC1	ENSG00000197070.14	chr9	137413117	C	T	0.517157852877794	-0.26263165	0.4035197	0.000155053741745076
NaiveB	ARRDC1	ENSG00000197070.14	chr9	137414288	A	G	0.517157852877794	-0.26263165	0.4035197	0.000155053741745076
NaiveB	ARRDC1	ENSG00000197070.14	chr9	137414471	T	C	0.517157852877794	-0.26263165	0.4035197	0.000155053741745076
NaiveB	ARRDC1	ENSG00000197070.14	chr9	137414678	C	T	0.517157852877794	-0.26263165	0.4035197	0.000155053741745076
NaiveB	ARRDC1	ENSG00000197070.14	chr9	137415859	A	G	0.517157852877794	-0.26263165	0.4035197	0.000155053741745076
NaiveB	ARRDC1	ENSG00000197070.14	chr9	137418021	C	G	0.517157852877794	-0.26263165	0.4035197	0.000155053741745076
NaiveB	ARRDC1	ENSG00000197070.14	chr9	137418345	T	C	0.517157852877794	-0.26263165	0.4035197	0.000155053741745076
NaiveB	ARRDC1	ENSG00000197070.14	chr9	137418779	A	G	0.517157852877794	-0.26263165	0.4035197	0.000155053741745076
NaiveB	ARRDC1	ENSG00000197070.14	chr9	137419157	G	T	0.517157852877794	-0.26263165	0.4035197	0.000155053741745076
NaiveB	ARRDC1	ENSG00000197070.14	chr9	137332802	G	A	0.67283073388627	-0.20231555	0.4772134	0.000155049582982276
NaiveB	ARRDC1	ENSG00000197070.14	chr9	136983066	A	G	0.698187402512087	-0.18878756	0.48496664	0.000155043869730202
NaiveB	ARRDC1	ENSG00000197070.14	chr9	136990503	G	A	0.698187402512087	-0.18878756	0.48496664	0.000155043869730202
NaiveB	ARRDC1	ENSG00000197070.14	chr9	136996538	C	T	0.698187402512087	-0.18878756	0.48496664	0.000155043869730202
NaiveB	ARRDC1	ENSG00000197070.14	chr9	136997770	C	T	0.698187402512087	-0.18878756	0.48496664	0.000155043869730202
NaiveB	ARRDC1	ENSG00000197070.14	chr9	136998255	G	A	0.698187402512087	-0.18878756	0.48496664	0.000155043869730202
NaiveB	ARRDC1	ENSG00000197070.14	chr9	137002007	C	T	0.698187402512087	-0.18878756	0.48496664	0.000155043869730202
NaiveB	ARRDC1	ENSG00000197070.14	chr9	137002765	A	G	0.698187402512087	-0.18878756	0.48496664	0.000155043869730202
NaiveB	ARRDC1	ENSG00000197070.14	chr9	137003078	G	A	0.698187402512087	-0.18878756	0.48496664	0.000155043869730202
NaiveB	ARRDC1	ENSG00000197070.14	chr9	137003690	T	G	0.698187402512087	-0.18878756	0.48496664	0.000155043869730202
NaiveB	ARRDC1	ENSG00000197070.14	chr9	136696937	CTCCCCTCCCCCTCCTCCCTGGCCTCCT	C	0.447811483082959	-0.2666979	0.3494787	0.00015501602280106
NaiveB	ARRDC1	ENSG00000197070.14	chr9	137844453	A	C	0.217824999503054	-0.12987252	0.10449072	0.000155010804308127
NaiveB	ARRDC1	ENSG00000197070.14	chr9	137713355	C	T	0.516844917549813	-0.2614861	0.40145892	0.000154998973743606
NaiveB	ARRDC1	ENSG00000197070.14	chr9	137598592	CGGAA	C	0.37058170071708	0.24146096	0.2680318	0.00015498382615582
NaiveB	ARRDC1	ENSG00000197070.14	chr9	137613028	C	T	0.37058170071708	0.24146096	0.2680318	0.00015498382615582
NaiveB	ARRDC1	ENSG00000197070.14	chr9	137622239	T	C	0.37058170071708	0.24146096	0.2680318	0.00015498382615582
NaiveB	ARRDC1	ENSG00000197070.14	chr9	137660588	G	C	0.37058170071708	0.24146096	0.2680318	0.00015498382615582
NaiveB	ARRDC1	ENSG00000197070.14	chr9	137696135	G	A	0.37058170071708	0.24146096	0.2680318	0.00015498382615582
NaiveB	ARRDC1	ENSG00000197070.14	chr9	137115598	G	A	0.722391604467674	-0.17431974	0.4888117	0.000154972805336344
NaiveB	ARRDC1	ENSG00000197070.14	chr9	136890409	G	A	0.652911485830783	0.21076925	0.46676496	0.000154961448924965
NaiveB	ARRDC1	ENSG00000197070.14	chr9	136846312	C	A	0.652911716626851	0.2107691	0.46676496	0.000154961446820079
NaiveB	ARRDC1	ENSG00000197070.14	chr9	137930853	G	T	0.606918431804012	0.23140155	0.44786006	0.000154946173923167
NaiveB	ARRDC1	ENSG00000197070.14	chr9	137992106	A	C	0.606918431804012	0.23140155	0.44786006	0.000154946173923167
NaiveB	ARRDC1	ENSG00000197070.14	chr9	137495587	A	G	0.573384057792606	-0.24425451	0.4318585	0.00015494057214465
NaiveB	ARRDC1	ENSG00000197070.14	chr9	137495588	T	C	0.573384057792606	-0.24425451	0.4318585	0.00015494057214465
NaiveB	ARRDC1	ENSG00000197070.14	chr9	137495593	A	G	0.573384057792606	-0.24425451	0.4318585	0.00015494057214465
NaiveB	ARRDC1	ENSG00000197070.14	chr9	137293179	T	G	0.44843297443982	-0.26493362	0.34764427	0.000154931759159497
NaiveB	ARRDC1	ENSG00000197070.14	chr9	137294126	G	A	0.44843297443982	-0.26493362	0.34764427	0.000154931759159497
NaiveB	ARRDC1	ENSG00000197070.14	chr9	137295280	C	A	0.44843297443982	-0.26493362	0.34764427	0.000154931759159497
NaiveB	ARRDC1	ENSG00000197070.14	chr9	136834347	G	A	0.770248376660952	-0.14607847	0.4983517	0.000154931052514949
NaiveB	ARRDC1	ENSG00000197070.14	chr9	137129629	C	T	0.588867064921871	0.23831531	0.43901077	0.000154929207640643
NaiveB	ARRDC1	ENSG00000197070.14	chr9	137018032	A	G	0.622285472477584	-0.22417435	0.45316255	0.000154914273894255
NaiveB	ARRDC1	ENSG00000197070.14	chr9	137042629	G	A	0.622285472477584	0.22417435	0.45316255	0.000154914273894255
NaiveB	ARRDC1	ENSG00000197070.14	chr9	137045419	A	T	0.622285472477584	0.22417435	0.45316255	0.000154914273894255
NaiveB	ARRDC1	ENSG00000197070.14	chr9	137053478	C	A	0.622285472477584	0.22417435	0.45316255	0.000154914273894255
NaiveB	ARRDC1	ENSG00000197070.14	chr9	137059455	T	TC	0.622285472477584	0.22417435	0.45316255	0.000154914273894255
NaiveB	ARRDC1	ENSG00000197070.14	chr9	137061908	G	A	0.622285472477584	0.22417435	0.45316255	0.000154914273894255
NaiveB	ARRDC1	ENSG00000197070.14	chr9	137065785	G	A	0.622285472477584	0.22417435	0.45316255	0.000154914273894255
NaiveB	ARRDC1	ENSG00000197070.14	chr9	137340216	G	A	0.670887067883505	-0.20081565	0.47070155	0.000154903660081298
NaiveB	ARRDC1	ENSG00000197070.14	chr9	138137986	C	T	0.922804127192543	0.05025459	0.51684636	0.000154888670459504
NaiveB	ARRDC1	ENSG00000197070.14	chr9	136853239	C	A	0.707470046280303	0.18111636	0.4807895	0.000154876012276323
NaiveB	ARRDC1	ENSG00000197070.14	chr9	136882180	G	C	0.707470046280303	0.18111636	0.4807895	0.000154876012276323
NaiveB	ARRDC1	ENSG00000197070.14	chr9	136647750	C	A	0.510217978173361	-0.26001546	0.39294994	0.000154872519059676
NaiveB	ARRDC1	ENSG00000197070.14	chr9	136648437	G	A	0.510217978173361	-0.26001546	0.39294994	0.000154872519059676
NaiveB	ARRDC1	ENSG00000197070.14	chr9	137374633	A	C	0.633831449723468	-0.21815298	0.4560801	0.00015486994056038
NaiveB	ARRDC1	ENSG00000197070.14	chr9	137898683	T	A	0.9235726689017	0.049645964	0.5157376	0.000154861871846891
NaiveB	ARRDC1	ENSG00000197070.14	chr9	137371354	G	A	0.442916092655163	-0.26289245	0.34079158	0.000154859707560238
NaiveB	ARRDC1	ENSG00000197070.14	chr9	138048133	G	A	0.840836684303786	0.10202811	0.5062662	0.000154831963626062
NaiveB	ARRDC1	ENSG00000197070.14	chr9	137143494	C	T	0.339804407859589	0.2189155	0.22785789	0.000154825564825048
NaiveB	ARRDC1	ENSG00000197070.14	chr9	137182012	G	A	0.424886151548106	-0.25933748	0.3231988	0.000154824402306281
NaiveB	ARRDC1	ENSG00000197070.14	chr9	136634452	T	C	0.252662348393707	-0.1518533	0.1317143	0.000154816043775695
NaiveB	ARRDC1	ENSG00000197070.14	chr9	137030064	G	A	0.672384537050652	-0.19855174	0.4676575	0.00015481318313523
NaiveB	ARRDC1	ENSG00000197070.14	chr9	137037648	G	A	0.672384537050652	-0.19855174	0.4676575	0.00015481318313523
NaiveB	ARRDC1	ENSG00000197070.14	chr9	137584427	A	G	0.377182546587306	0.24207644	0.27247337	0.000154810932362605
NaiveB	ARRDC1	ENSG00000197070.14	chr9	137498795	G	T	0.602855721234714	0.23040536	0.4409339	0.00015480732580206
NaiveB	ARRDC1	ENSG00000197070.14	chr9	138063105	A	G	0.295305666010677	-0.18390086	0.17447661	0.000154803959439147
NaiveB	ARRDC1	ENSG00000197070.14	chr9	138066115	A	C	0.295305666010677	-0.18390086	0.17447661	0.000154803959439147
NaiveB	ARRDC1	ENSG00000197070.14	chr9	138066164	G	T	0.295305666010677	-0.18390086	0.17447661	0.000154803959439147
NaiveB	ARRDC1	ENSG00000197070.14	chr9	138066439	G	T	0.295305666010677	-0.18390086	0.17447661	0.000154803959439147
NaiveB	ARRDC1	ENSG00000197070.14	chr9	137401479	C	A	0.986075458974821	-0.009014352	0.5147591	0.000154784810930469
NaiveB	ARRDC1	ENSG00000197070.14	chr9	136877388	G	A	0.608428123270808	0.22656152	0.44034347	0.000154724070940491
NaiveB	ARRDC1	ENSG00000197070.14	chr9	137353759	G	A	0.43107117326968	0.2584896	0.32650307	0.000154723833355775
NaiveB	ARRDC1	ENSG00000197070.14	chr9	136628799	A	G	0.749336088716229	-0.15553202	0.48496553	0.000154714655645781
NaiveB	ARRDC1	ENSG00000197070.14	chr9	136615360	C	A	0.427946272165526	-0.25762728	0.3232079	0.000154708205081208
NaiveB	ARRDC1	ENSG00000197070.14	chr9	137111973	C	G	0.282930082534118	0.17346638	0.16037527	0.000154697379771697
NaiveB	ARRDC1	ENSG00000197070.14	chr9	137207848	A	G	0.673579598702486	0.19588232	0.46316555	0.000154685338721428
NaiveB	ARRDC1	ENSG00000197070.14	chr9	137208156	A	G	0.673579598702486	0.19588232	0.46316555	0.000154685338721428
NaiveB	ARRDC1	ENSG00000197070.14	chr9	137208475	AAAAC	A	0.673579598702486	0.19588232	0.46316555	0.000154685338721428
NaiveB	ARRDC1	ENSG00000197070.14	chr9	137214013	G	A	0.673579598702486	0.19588232	0.46316555	0.000154685338721428
NaiveB	ARRDC1	ENSG00000197070.14	chr9	137013813	T	C	0.668622018540527	0.19810967	0.46098182	0.00015467008139871
NaiveB	ARRDC1	ENSG00000197070.14	chr9	137532088	G	T	0.980316287355897	0.012622226	0.50986695	0.000154670065743163
NaiveB	ARRDC1	ENSG00000197070.14	chr9	137114987	C	T	0.28994512823057	-0.17865239	0.16761088	0.000154663683814164
NaiveB	ARRDC1	ENSG00000197070.14	chr9	136967400	T	C	0.409980996554478	-0.25247496	0.30469126	0.000154661716553538
NaiveB	ARRDC1	ENSG00000197070.14	chr9	136969095	A	G	0.409980996554478	-0.25247496	0.30469126	0.000154661716553538
NaiveB	ARRDC1	ENSG00000197070.14	chr9	137004433	T	C	0.812941547462821	-0.1174893	0.49473575	0.000154651831642822
NaiveB	ARRDC1	ENSG00000197070.14	chr9	137004438	G	T	0.812941547462821	-0.1174893	0.49473575	0.000154651831642822
NaiveB	ARRDC1	ENSG00000197070.14	chr9	137145704	G	A	0.39654559478109	-0.2475472	0.29029033	0.000154635315276365
NaiveB	ARRDC1	ENSG00000197070.14	chr9	137146165	G	C	0.39654559478109	-0.2475472	0.29029033	0.000154635315276365
NaiveB	ARRDC1	ENSG00000197070.14	chr9	137161424	G	A	0.39654559478109	-0.2475472	0.29029033	0.000154635315276365
NaiveB	ARRDC1	ENSG00000197070.14	chr9	137548004	G	A	0.50849520684593	0.25455636	0.3831334	0.000154594287320303
NaiveB	ARRDC1	ENSG00000197070.14	chr9	137551905	A	G	0.50849520684593	0.25455636	0.3831334	0.000154594287320303
NaiveB	ARRDC1	ENSG00000197070.14	chr9	137565111	G	A	0.50849520684593	0.25455636	0.3831334	0.000154594287320303
NaiveB	ARRDC1	ENSG00000197070.14	chr9	137580936	G	T	0.50849520684593	0.25455636	0.3831334	0.000154594287320303
NaiveB	ARRDC1	ENSG00000197070.14	chr9	137589059	G	A	0.50849520684593	0.25455636	0.3831334	0.000154594287320303
NaiveB	ARRDC1	ENSG00000197070.14	chr9	137589465	C	T	0.50849520684593	0.25455636	0.3831334	0.000154594287320303
NaiveB	ARRDC1	ENSG00000197070.14	chr9	137610441	G	A	0.50849520684593	0.25455636	0.3831334	0.000154594287320303
NaiveB	ARRDC1	ENSG00000197070.14	chr9	137612401	CTG	C	0.50849520684593	0.25455636	0.3831334	0.000154594287320303
NaiveB	ARRDC1	ENSG00000197070.14	chr9	137803143	G	A	0.780575364634046	-0.13599811	0.4864273	0.000154585629340819
NaiveB	ARRDC1	ENSG00000197070.14	chr9	137803664	T	C	0.780575364634046	-0.13599811	0.4864273	0.000154585629340819
NaiveB	ARRDC1	ENSG00000197070.14	chr9	137805313	TGTC	T	0.780575364634046	-0.13599811	0.4864273	0.000154585629340819
NaiveB	ARRDC1	ENSG00000197070.14	chr9	137839263	G	A	0.780575364634046	-0.13599811	0.4864273	0.000154585629340819
NaiveB	ARRDC1	ENSG00000197070.14	chr9	137714064	A	G	0.703829019264231	0.17835593	0.46735227	0.000154555267770606
NaiveB	ARRDC1	ENSG00000197070.14	chr9	137406803	T	C	0.624626151935861	0.21666537	0.44095045	0.000154554198126866
NaiveB	ARRDC1	ENSG00000197070.14	chr9	137407805	C	T	0.624626151935861	0.21666537	0.44095045	0.000154554198126866
NaiveB	ARRDC1	ENSG00000197070.14	chr9	136728743	G	T	0.725526250323241	-0.166492	0.4724271	0.000154537485167038
NaiveB	ARRDC1	ENSG00000197070.14	chr9	136771558	G	A	0.725526250323241	-0.166492	0.4724271	0.000154537485167038
NaiveB	ARRDC1	ENSG00000197070.14	chr9	137405835	C	T	0.424602159367439	-0.25367272	0.31594443	0.00015453615900787
NaiveB	ARRDC1	ENSG00000197070.14	chr9	137011367	C	T	0.290689256956285	-0.17830123	0.16754165	0.000154531910895413
NaiveB	ARRDC1	ENSG00000197070.14	chr9	137486318	C	T	0.655956798105764	0.20181955	0.4511835	0.000154518327438307
NaiveB	ARRDC1	ENSG00000197070.14	chr9	136617508	G	C	0.444728686986232	-0.25621134	0.33345968	0.000154518240482611
NaiveB	ARRDC1	ENSG00000197070.14	chr9	137620374	C	T	0.712287957625821	-0.17335029	0.46825606	0.000154517649086342
NaiveB	ARRDC1	ENSG00000197070.14	chr9	137493691	C	T	0.686343369301885	-0.1867468	0.46063298	0.000154510083432567
NaiveB	ARRDC1	ENSG00000197070.14	chr9	137571262	C	T	0.984672690692649	-0.009703515	0.5033949	0.000154509461915704
NaiveB	ARRDC1	ENSG00000197070.14	chr9	138138862	C	T	0.576217135226248	0.23479968	0.41823515	0.000154505844564391
NaiveB	ARRDC1	ENSG00000197070.14	chr9	138077067	T	C	0.501433621650675	-0.25371397	0.3755679	0.000154495287599064
NaiveB	ARRDC1	ENSG00000197070.14	chr9	137309423	C	A	0.881451809973267	-0.07435852	0.4968995	0.00015448600045743
NaiveB	ARRDC1	ENSG00000197070.14	chr9	137289680	G	A	0.892888128188967	0.067232326	0.4975949	0.000154477027340076
NaiveB	ARRDC1	ENSG00000197070.14	chr9	137289691	G	A	0.892888128188967	0.067232326	0.4975949	0.000154477027340076
NaiveB	ARRDC1	ENSG00000197070.14	chr9	137473498	G	A	0.730161594535629	-0.16315907	0.47126153	0.000154475618634595
NaiveB	ARRDC1	ENSG00000197070.14	chr9	137473722	G	A	0.730161594535629	-0.16315907	0.47126153	0.000154475618634595
NaiveB	ARRDC1	ENSG00000197070.14	chr9	137475045	A	C	0.730161594535629	-0.16315907	0.47126153	0.000154475618634595
NaiveB	ARRDC1	ENSG00000197070.14	chr9	137475509	C	T	0.730161594535629	-0.16315907	0.47126153	0.000154475618634595
NaiveB	ARRDC1	ENSG00000197070.14	chr9	137475708	C	T	0.730161594535629	-0.16315907	0.47126153	0.000154475618634595
NaiveB	ARRDC1	ENSG00000197070.14	chr9	137476265	G	A	0.730161594535629	-0.16315907	0.47126153	0.000154475618634595
NaiveB	ARRDC1	ENSG00000197070.14	chr9	137498823	G	T	0.730161594535629	-0.16315907	0.47126153	0.000154475618634595
NaiveB	ARRDC1	ENSG00000197070.14	chr9	136608624	T	G	0.71918829812634	-0.16908495	0.46848446	0.000154475025763523
NaiveB	ARRDC1	ENSG00000197070.14	chr9	137883361	T	C	0.662401768671804	-0.19805337	0.4518044	0.00015447484452236
NaiveB	ARRDC1	ENSG00000197070.14	chr9	137891220	G	A	0.662401722248914	-0.19805339	0.45180437	0.000154474844173556
NaiveB	ARRDC1	ENSG00000197070.14	chr9	137899050	G	C	0.662401722248914	-0.19805339	0.45180437	0.000154474844173556
NaiveB	ARRDC1	ENSG00000197070.14	chr9	137906143	G	C	0.662401722248914	-0.19805339	0.45180437	0.000154474844173556
NaiveB	ARRDC1	ENSG00000197070.14	chr9	137906560	T	C	0.662401722248914	-0.19805339	0.45180437	0.000154474844173556
NaiveB	ARRDC1	ENSG00000197070.14	chr9	137913219	A	G	0.662401722248914	-0.19805339	0.45180437	0.000154474844173556
NaiveB	ARRDC1	ENSG00000197070.14	chr9	137915016	G	C	0.662401722248914	-0.19805339	0.45180437	0.000154474844173556
NaiveB	ARRDC1	ENSG00000197070.14	chr9	137928838	A	G	0.662401722248914	-0.19805339	0.45180437	0.000154474844173556
NaiveB	ARRDC1	ENSG00000197070.14	chr9	137931663	A	AT	0.662401722248914	-0.19805339	0.45180437	0.000154474844173556
NaiveB	ARRDC1	ENSG00000197070.14	chr9	137947300	G	A	0.662401722248914	-0.19805339	0.45180437	0.000154474844173556
NaiveB	ARRDC1	ENSG00000197070.14	chr9	137968280	C	T	0.662401722248914	-0.19805339	0.45180437	0.000154474844173556
NaiveB	ARRDC1	ENSG00000197070.14	chr9	138011983	C	T	0.662401722248914	-0.19805339	0.45180437	0.000154474844173556
NaiveB	ARRDC1	ENSG00000197070.14	chr9	138015737	C	A	0.662401722248914	-0.19805339	0.45180437	0.000154474844173556
NaiveB	ARRDC1	ENSG00000197070.14	chr9	138027418	A	G	0.662401722248914	-0.19805339	0.45180437	0.000154474844173556
NaiveB	ARRDC1	ENSG00000197070.14	chr9	138054327	G	A	0.662401722248914	-0.19805339	0.45180437	0.000154474844173556
NaiveB	ARRDC1	ENSG00000197070.14	chr9	138059417	T	G	0.662401722248914	-0.19805339	0.45180437	0.000154474844173556
NaiveB	ARRDC1	ENSG00000197070.14	chr9	138074846	C	T	0.662401722248914	-0.19805339	0.45180437	0.000154474844173556
NaiveB	ARRDC1	ENSG00000197070.14	chr9	138093890	T	A	0.662401722248914	-0.19805339	0.45180437	0.000154474844173556
NaiveB	ARRDC1	ENSG00000197070.14	chr9	137952206	G	T	0.662401745460359	-0.19805337	0.45180437	0.000154474843875952
NaiveB	ARRDC1	ENSG00000197070.14	chr9	138114563	C	T	0.261303786941832	0.15639463	0.13816203	0.000154473093289674
NaiveB	ARRDC1	ENSG00000197070.14	chr9	137884721	C	G	0.46205037409687	-0.25597566	0.34623033	0.000154463332877384
NaiveB	ARRDC1	ENSG00000197070.14	chr9	137187216	GT	G	0.673221266225007	-0.19248553	0.4546035	0.000154455049706465
NaiveB	ARRDC1	ENSG00000197070.14	chr9	137588892	G	A	0.675565615140258	-0.19132623	0.45533466	0.000154454874877058
NaiveB	ARRDC1	ENSG00000197070.14	chr9	137638797	C	T	0.675565615140258	-0.19132623	0.45533466	0.000154454874877058
NaiveB	ARRDC1	ENSG00000197070.14	chr9	137788321	CAG	C	0.675565615140258	-0.19132623	0.45533466	0.000154454874877058
NaiveB	ARRDC1	ENSG00000197070.14	chr9	138139499	G	T	0.824031986511008	0.108981155	0.48837164	0.000154446199078928
NaiveB	ARRDC1	ENSG00000197070.14	chr9	137359473	G	A	0.981830649766975	-0.011403198	0.4990245	0.000154399748245385
NaiveB	ARRDC1	ENSG00000197070.14	chr9	136621955	C	T	0.687694905842929	0.18441373	0.4569593	0.000154397163121493
NaiveB	ARRDC1	ENSG00000197070.14	chr9	137620759	C	G	0.347023684177292	-0.21811025	0.23046254	0.000154382432496592
NaiveB	ARRDC1	ENSG00000197070.14	chr9	137626146	C	T	0.347023684177292	-0.21811025	0.23046254	0.000154382432496592
NaiveB	ARRDC1	ENSG00000197070.14	chr9	137236821	T	C	0.229678450259132	0.1353883	0.11178172	0.000154382019237879
NaiveB	ARRDC1	ENSG00000197070.14	chr9	137710930	C	G	0.638437413122043	0.20741196	0.4395917	0.000154363823980587
NaiveB	ARRDC1	ENSG00000197070.14	chr9	137889626	C	T	0.657528520365759	0.1986301	0.44623402	0.000154362605478522
NaiveB	ARRDC1	ENSG00000197070.14	chr9	137266629	G	A	0.800736215121689	0.12196587	0.48150125	0.000154361952961902
NaiveB	ARRDC1	ENSG00000197070.14	chr9	137579468	G	A	0.659925621663903	-0.19732444	0.4466421	0.000154351266648162
NaiveB	ARRDC1	ENSG00000197070.14	chr9	137228812	CCT	C	0.709535242388046	0.17230417	0.46080855	0.000154333307358036
NaiveB	ARRDC1	ENSG00000197070.14	chr9	137229025	G	A	0.709535242388046	0.17230417	0.46080855	0.000154333307358036
NaiveB	ARRDC1	ENSG00000197070.14	chr9	137834180	C	T	0.718552040161537	0.1675268	0.4630705	0.000154330808823363
NaiveB	ARRDC1	ENSG00000197070.14	chr9	137379875	C	G	0.773199670296372	0.13738064	0.47495636	0.00015432029391695
NaiveB	ARRDC1	ENSG00000197070.14	chr9	137381597	C	G	0.773199670296372	0.13738064	0.47495636	0.00015432029391695
NaiveB	ARRDC1	ENSG00000197070.14	chr9	137443858	C	T	0.830602275009072	-0.10400829	0.48446587	0.000154318415094445
NaiveB	ARRDC1	ENSG00000197070.14	chr9	137444506	G	A	0.830602275009072	-0.10400829	0.48446587	0.000154318415094445
NaiveB	ARRDC1	ENSG00000197070.14	chr9	137445810	G	A	0.830602275009072	-0.10400829	0.48446587	0.000154318415094445
NaiveB	ARRDC1	ENSG00000197070.14	chr9	137453262	G	A	0.830602275009072	-0.10400829	0.48446587	0.000154318415094445
NaiveB	ARRDC1	ENSG00000197070.14	chr9	137453515	G	T	0.830602275009072	-0.10400829	0.48446587	0.000154318415094445
NaiveB	ARRDC1	ENSG00000197070.14	chr9	137726533	C	T	0.245252831451834	0.14493142	0.123739995	0.000154305259641487
NaiveB	ARRDC1	ENSG00000197070.14	chr9	137552640	T	C	0.804711189574535	0.11893941	0.4793183	0.000154285492999312
NaiveB	ARRDC1	ENSG00000197070.14	chr9	137562218	T	C	0.804711189574535	0.11893941	0.4793183	0.000154285492999312
NaiveB	ARRDC1	ENSG00000197070.14	chr9	137574485	G	A	0.804711189574535	0.11893941	0.4793183	0.000154285492999312
NaiveB	ARRDC1	ENSG00000197070.14	chr9	137620691	C	T	0.804711189574535	0.11893941	0.4793183	0.000154285492999312
NaiveB	ARRDC1	ENSG00000197070.14	chr9	137678735	C	A	0.804711189574535	0.11893941	0.4793183	0.000154285492999312
NaiveB	ARRDC1	ENSG00000197070.14	chr9	137688952	G	C	0.804711189574535	0.11893941	0.4793183	0.000154285492999312
NaiveB	ARRDC1	ENSG00000197070.14	chr9	137694974	A	C	0.804711189574535	0.11893941	0.4793183	0.000154285492999312
NaiveB	ARRDC1	ENSG00000197070.14	chr9	137707217	C	T	0.804711189574535	0.11893941	0.4793183	0.000154285492999312
NaiveB	ARRDC1	ENSG00000197070.14	chr9	137724044	A	G	0.804711189574535	0.11893941	0.4793183	0.000154285492999312
NaiveB	ARRDC1	ENSG00000197070.14	chr9	137799884	C	T	0.804711189574535	0.11893941	0.4793183	0.000154285492999312
NaiveB	ARRDC1	ENSG00000197070.14	chr9	137915106	G	A	0.558286216235803	-0.2358804	0.40112004	0.000154244978163978
NaiveB	ARRDC1	ENSG00000197070.14	chr9	136646626	C	T	0.559052151432997	-0.23551473	0.4012808	0.000154237517853915
NaiveB	ARRDC1	ENSG00000197070.14	chr9	136967597	T	C	0.745873125349332	-0.15144816	0.46556672	0.000154218100439621
NaiveB	ARRDC1	ENSG00000197070.14	chr9	137955216	A	G	0.694026853027564	-0.17868747	0.45244765	0.000154216302584164
NaiveB	ARRDC1	ENSG00000197070.14	chr9	137956893	G	A	0.694026853027564	-0.17868747	0.45244765	0.000154216302584164
NaiveB	ARRDC1	ENSG00000197070.14	chr9	137962737	A	G	0.694026853027564	-0.17868747	0.45244765	0.000154216302584164
NaiveB	ARRDC1	ENSG00000197070.14	chr9	137965406	C	T	0.694026853027564	-0.17868747	0.45244765	0.000154216302584164
NaiveB	ARRDC1	ENSG00000197070.14	chr9	137969947	G	T	0.694026853027564	-0.17868747	0.45244765	0.000154216302584164
NaiveB	ARRDC1	ENSG00000197070.14	chr9	137976089	A	T	0.694026853027564	-0.17868747	0.45244765	0.000154216302584164
NaiveB	ARRDC1	ENSG00000197070.14	chr9	137976508	T	G	0.694026853027564	-0.17868747	0.45244765	0.000154216302584164
NaiveB	ARRDC1	ENSG00000197070.14	chr9	137989731	C	G	0.694026853027564	-0.17868747	0.45244765	0.000154216302584164
NaiveB	ARRDC1	ENSG00000197070.14	chr9	137999336	T	C	0.694026853027564	-0.17868747	0.45244765	0.000154216302584164
NaiveB	ARRDC1	ENSG00000197070.14	chr9	137268181	C	T	0.737618260998323	-0.15570956	0.46304795	0.000154199771808042
NaiveB	ARRDC1	ENSG00000197070.14	chr9	137549295	C	T	0.695060412171365	-0.1779269	0.45213166	0.000154198650926096
NaiveB	ARRDC1	ENSG00000197070.14	chr9	137549392	A	C	0.695060412171365	-0.1779269	0.45213166	0.000154198650926096
NaiveB	ARRDC1	ENSG00000197070.14	chr9	138104500	T	C	0.702747057196348	0.17391253	0.45396617	0.000154190235600616
NaiveB	ARRDC1	ENSG00000197070.14	chr9	137439410	A	G	0.792033525042096	-0.12524371	0.47328633	0.000154178608389417
NaiveB	ARRDC1	ENSG00000197070.14	chr9	137115435	G	C	0.579689310827926	0.22773755	0.4093846	0.00015417701063505
NaiveB	ARRDC1	ENSG00000197070.14	chr9	137116611	G	A	0.825952225247652	0.10558009	0.4784388	0.000154172733485055
NaiveB	ARRDC1	ENSG00000197070.14	chr9	137154514	C	T	0.825952225247652	0.10558009	0.4784388	0.000154172733485055
NaiveB	ARRDC1	ENSG00000197070.14	chr9	137180026	G	A	0.825952225247652	0.10558009	0.4784388	0.000154172733485055
NaiveB	ARRDC1	ENSG00000197070.14	chr9	136925911	A	G	0.672921341276237	0.18832614	0.44434658	0.00015416179755514
NaiveB	ARRDC1	ENSG00000197070.14	chr9	137816478	G	A	0.787338970255152	-0.12769066	0.47162262	0.000154155266797891
NaiveB	ARRDC1	ENSG00000197070.14	chr9	137072083	C	A	0.387565374727032	-0.23597454	0.27149457	0.000154147880231128
NaiveB	ARRDC1	ENSG00000197070.14	chr9	136728194	G	A	0.238665591633312	-0.14021952	0.11803832	0.000154147182816584
NaiveB	ARRDC1	ENSG00000197070.14	chr9	137387419	C	T	0.834329661385504	0.100367285	0.47818798	0.000154133751764113
NaiveB	ARRDC1	ENSG00000197070.14	chr9	137380018	A	G	0.834329736213689	0.10036724	0.47818798	0.000154133751491385
NaiveB	ARRDC1	ENSG00000197070.14	chr9	137385212	C	T	0.834329736213689	0.10036724	0.47818798	0.000154133751491385
NaiveB	ARRDC1	ENSG00000197070.14	chr9	137387645	C	G	0.834329736213689	0.10036724	0.47818798	0.000154133751491385
NaiveB	ARRDC1	ENSG00000197070.14	chr9	137388836	G	C	0.834329736213689	0.10036724	0.47818798	0.000154133751491385
NaiveB	ARRDC1	ENSG00000197070.14	chr9	137413672	T	C	0.995412146877869	-0.0028212497	0.4889928	0.00015413214641259
NaiveB	ARRDC1	ENSG00000197070.14	chr9	137492529	C	A	0.995412146877869	-0.0028212497	0.4889928	0.00015413214641259
NaiveB	ARRDC1	ENSG00000197070.14	chr9	137493629	C	T	0.995412146877869	-0.0028212497	0.4889928	0.00015413214641259
NaiveB	ARRDC1	ENSG00000197070.14	chr9	137501378	C	T	0.995412146877869	-0.0028212497	0.4889928	0.00015413214641259
NaiveB	ARRDC1	ENSG00000197070.14	chr9	137342564	G	T	0.438922704429837	0.24843043	0.31923056	0.000154129172046181
NaiveB	ARRDC1	ENSG00000197070.14	chr9	137342763	T	C	0.438922704429837	0.24843043	0.31923056	0.000154129172046181
NaiveB	ARRDC1	ENSG00000197070.14	chr9	137343926	T	C	0.438922704429837	0.24843043	0.31923056	0.000154129172046181
NaiveB	ARRDC1	ENSG00000197070.14	chr9	138148391	T	C	0.629381455848321	0.20750356	0.42818305	0.000154119932906165
NaiveB	ARRDC1	ENSG00000197070.14	chr9	138255995	T	TA	0.629381455848321	0.20750356	0.42818305	0.000154119932906165
NaiveB	ARRDC1	ENSG00000197070.14	chr9	138074539	C	T	0.894701171038887	0.06428304	0.48400894	0.000154113971019353
NaiveB	ARRDC1	ENSG00000197070.14	chr9	137501669	A	G	0.765770446330421	0.13922839	0.465631	0.000154100971745755
NaiveB	ARRDC1	ENSG00000197070.14	chr9	137885921	C	T	0.971172676405834	0.017647848	0.48670283	0.000154078232639516
NaiveB	ARRDC1	ENSG00000197070.14	chr9	137896782	C	T	0.971172676405834	0.017647848	0.48670283	0.000154078232639516
NaiveB	ARRDC1	ENSG00000197070.14	chr9	136609484	C	T	0.469546479333299	-0.24863188	0.34201783	0.000154074680657623
NaiveB	ARRDC1	ENSG00000197070.14	chr9	138038514	C	T	0.961560229688159	0.023502337	0.48599482	0.000154065633733706
NaiveB	ARRDC1	ENSG00000197070.14	chr9	136828928	C	T	0.859251536450292	-0.08499334	0.47763532	0.000154032726761564
NaiveB	ARRDC1	ENSG00000197070.14	chr9	136835556	T	C	0.859251536450292	-0.08499334	0.47763532	0.000154032726761564
NaiveB	ARRDC1	ENSG00000197070.14	chr9	136841322	C	T	0.859251536450292	-0.08499334	0.47763532	0.000154032726761564
NaiveB	ARRDC1	ENSG00000197070.14	chr9	136924679	GGA	G	0.859251536450292	-0.08499334	0.47763532	0.000154032726761564
NaiveB	ARRDC1	ENSG00000197070.14	chr9	136924876	C	T	0.859251536450292	-0.08499334	0.47763532	0.000154032726761564
NaiveB	ARRDC1	ENSG00000197070.14	chr9	136940062	C	T	0.859251536450292	-0.08499334	0.47763532	0.000154032726761564
NaiveB	ARRDC1	ENSG00000197070.14	chr9	136967978	C	T	0.566873623345991	-0.22940697	0.39880177	0.000154025832447148
NaiveB	ARRDC1	ENSG00000197070.14	chr9	138067111	C	A	0.370968199699293	-0.22675367	0.2519106	0.000154019200604372
NaiveB	ARRDC1	ENSG00000197070.14	chr9	137527042	G	A	0.469731666929774	0.24748032	0.3405762	0.000154010467401121
NaiveB	ARRDC1	ENSG00000197070.14	chr9	137530246	T	G	0.469731666929774	0.24748032	0.3405762	0.000154010467401121
NaiveB	ARRDC1	ENSG00000197070.14	chr9	137535274	C	T	0.469731666929774	0.24748032	0.3405762	0.000154010467401121
NaiveB	ARRDC1	ENSG00000197070.14	chr9	137536705	C	T	0.469731666929774	0.24748032	0.3405762	0.000154010467401121
NaiveB	ARRDC1	ENSG00000197070.14	chr9	137537260	G	C	0.469731666929774	0.24748032	0.3405762	0.000154010467401121
NaiveB	ARRDC1	ENSG00000197070.14	chr9	137541000	C	T	0.469731666929774	0.24748032	0.3405762	0.000154010467401121
NaiveB	ARRDC1	ENSG00000197070.14	chr9	138062157	G	T	0.945717177556062	0.033008818	0.483168	0.000154002995697051
NaiveB	ARRDC1	ENSG00000197070.14	chr9	138062925	C	T	0.945717177556062	0.033008818	0.483168	0.000154002995697051
NaiveB	ARRDC1	ENSG00000197070.14	chr9	138063370	C	T	0.945717177556062	0.033008818	0.483168	0.000154002995697051
NaiveB	ARRDC1	ENSG00000197070.14	chr9	138066794	G	A	0.945717177556062	0.033008818	0.483168	0.000154002995697051
NaiveB	ARRDC1	ENSG00000197070.14	chr9	138071549	G	A	0.945717177556062	0.033008818	0.483168	0.000154002995697051
NaiveB	ARRDC1	ENSG00000197070.14	chr9	138071942	G	A	0.945717177556062	0.033008818	0.483168	0.000154002995697051
NaiveB	ARRDC1	ENSG00000197070.14	chr9	138072038	G	A	0.945717177556062	0.033008818	0.483168	0.000154002995697051
NaiveB	ARRDC1	ENSG00000197070.14	chr9	138073104	C	T	0.945717177556062	0.033008818	0.483168	0.000154002995697051
NaiveB	ARRDC1	ENSG00000197070.14	chr9	137865926	C	T	0.385549412439792	-0.23251833	0.26637912	0.000153973220921954
NaiveB	ARRDC1	ENSG00000197070.14	chr9	136677143	G	A	0.568243772141648	0.22794777	0.39767238	0.000153964874188022
NaiveB	ARRDC1	ENSG00000197070.14	chr9	137478435	G	T	0.706234600924657	0.16914977	0.44704145	0.000153957071869862
NaiveB	ARRDC1	ENSG00000197070.14	chr9	138068017	G	T	0.706234600924657	0.16914977	0.44704145	0.000153957071869862
NaiveB	ARRDC1	ENSG00000197070.14	chr9	137275947	A	G	0.709712434994888	0.16737983	0.44792542	0.000153956413825107
NaiveB	ARRDC1	ENSG00000197070.14	chr9	137278423	C	A	0.84878985940888	0.090619504	0.47362554	0.000153953359684247
NaiveB	ARRDC1	ENSG00000197070.14	chr9	137278564	G	C	0.84878985940888	0.090619504	0.47362554	0.000153953359684247
NaiveB	ARRDC1	ENSG00000197070.14	chr9	137278868	C	A	0.84878985940888	0.090619504	0.47362554	0.000153953359684247
NaiveB	ARRDC1	ENSG00000197070.14	chr9	136680681	A	AT	0.69205846543465	-0.17615913	0.44303915	0.000153952174424586
NaiveB	ARRDC1	ENSG00000197070.14	chr9	137857784	C	T	0.992888298597271	0.0043113744	0.48206905	0.000153941068136614
NaiveB	ARRDC1	ENSG00000197070.14	chr9	137611586	C	A	0.914866788218845	-0.05140777	0.4792468	0.000153939327515024
NaiveB	ARRDC1	ENSG00000197070.14	chr9	138111774	G	A	0.827330899509661	0.10293683	0.47024682	0.000153935988713117
NaiveB	ARRDC1	ENSG00000197070.14	chr9	137285222	G	A	0.63673350419906	0.20140976	0.42471057	0.000153925648815562
NaiveB	ARRDC1	ENSG00000197070.14	chr9	136650106	T	C	0.885145759657367	0.069045946	0.4763488	0.00015392242747951
NaiveB	ARRDC1	ENSG00000197070.14	chr9	136651054	G	T	0.885145759657367	0.069045946	0.4763488	0.00015392242747951
NaiveB	ARRDC1	ENSG00000197070.14	chr9	138002780	CTTTTCTTTTCTT	C	0.814642739081982	-0.11008548	0.46789506	0.000153920860160003
NaiveB	ARRDC1	ENSG00000197070.14	chr9	137157457	G	A	0.553885535461243	0.23149389	0.38928863	0.000153917338733546
NaiveB	ARRDC1	ENSG00000197070.14	chr9	136682312	G	A	0.676924358135181	-0.18267784	0.43669352	0.000153890809538463
NaiveB	ARRDC1	ENSG00000197070.14	chr9	136684516	G	A	0.676924358135181	-0.18267784	0.43669352	0.000153890809538463
NaiveB	ARRDC1	ENSG00000197070.14	chr9	136685775	A	AG	0.676924358135181	-0.18267784	0.43669352	0.000153890809538463
NaiveB	ARRDC1	ENSG00000197070.14	chr9	137369299	C	T	0.784750122869425	-0.12649657	0.46145096	0.000153875062565298
NaiveB	ARRDC1	ENSG00000197070.14	chr9	136721441	C	T	0.762373408657484	-0.13863076	0.4567991	0.000153861878483494
NaiveB	ARRDC1	ENSG00000197070.14	chr9	137129794	C	G	0.583537756700084	-0.22111242	0.40155396	0.000153857384305085
NaiveB	ARRDC1	ENSG00000197070.14	chr9	137343733	C	T	0.789623172558422	-0.12352338	0.46130818	0.000153845466717024
NaiveB	ARRDC1	ENSG00000197070.14	chr9	137352460	C	T	0.789623172558422	-0.12352338	0.46130818	0.000153845466717024
NaiveB	ARRDC1	ENSG00000197070.14	chr9	137239482	G	A	0.552580134940134	0.23056132	0.386444	0.000153839246150867
NaiveB	ARRDC1	ENSG00000197070.14	chr9	136996174	G	T	0.787584763569268	0.1245955	0.46073657	0.000153838941080576
NaiveB	ARRDC1	ENSG00000197070.14	chr9	136999102	A	G	0.787584763569268	0.1245955	0.46073657	0.000153838941080576
NaiveB	ARRDC1	ENSG00000197070.14	chr9	136999872	C	T	0.787584763569268	0.1245955	0.46073657	0.000153838941080576
NaiveB	ARRDC1	ENSG00000197070.14	chr9	137001902	C	T	0.787584763569268	0.1245955	0.46073657	0.000153838941080576
NaiveB	ARRDC1	ENSG00000197070.14	chr9	137005683	C	T	0.787584763569268	0.1245955	0.46073657	0.000153838941080576
NaiveB	ARRDC1	ENSG00000197070.14	chr9	137005732	C	T	0.787584763569268	0.1245955	0.46073657	0.000153838941080576
NaiveB	ARRDC1	ENSG00000197070.14	chr9	136843300	A	G	0.878566870800926	-0.07245352	0.47257823	0.000153831003458491
NaiveB	ARRDC1	ENSG00000197070.14	chr9	136625295	G	A	0.536281941079993	0.23455532	0.377496	0.000153821985412874
NaiveB	ARRDC1	ENSG00000197070.14	chr9	137246461	T	C	0.742313140778793	0.14890896	0.45120436	0.000153819499774064
NaiveB	ARRDC1	ENSG00000197070.14	chr9	137254846	G	C	0.742313140778793	0.14890896	0.45120436	0.000153819499774064
NaiveB	ARRDC1	ENSG00000197070.14	chr9	137261588	G	A	0.742313140778793	0.14890896	0.45120436	0.000153819499774064
NaiveB	ARRDC1	ENSG00000197070.14	chr9	137262345	G	C	0.742313140778793	0.14890896	0.45120436	0.000153819499774064
NaiveB	ARRDC1	ENSG00000197070.14	chr9	136668529	T	A	0.87054598271858	-0.0770811	0.47135398	0.000153818072159335
NaiveB	ARRDC1	ENSG00000197070.14	chr9	136865846	G	A	0.525064955020351	-0.23697011	0.3710867	0.000153813316568377
NaiveB	ARRDC1	ENSG00000197070.14	chr9	137394648	C	T	0.985584785074935	-0.0086556515	0.47744948	0.000153810850244193
NaiveB	ARRDC1	ENSG00000197070.14	chr9	137110804	G	A	0.501230064050397	-0.24119309	0.3568632	0.000153810411379442
NaiveB	ARRDC1	ENSG00000197070.14	chr9	137096911	G	A	0.736608123325395	0.15177494	0.44954848	0.00015380761534922
NaiveB	ARRDC1	ENSG00000197070.14	chr9	137113991	G	A	0.736608123325395	0.15177494	0.44954848	0.00015380761534922
NaiveB	ARRDC1	ENSG00000197070.14	chr9	136730597	G	T	0.93370264064096	0.039705474	0.4756814	0.000153805604413952
NaiveB	ARRDC1	ENSG00000197070.14	chr9	137346960	C	T	0.996090326639221	-0.0023458311	0.47711974	0.000153799195094459
NaiveB	ARRDC1	ENSG00000197070.14	chr9	137347290	C	T	0.996090326639221	-0.0023458311	0.47711974	0.000153799195094459
NaiveB	ARRDC1	ENSG00000197070.14	chr9	137349137	T	C	0.996090326639221	-0.0023458311	0.47711974	0.000153799195094459
NaiveB	ARRDC1	ENSG00000197070.14	chr9	136686515	C	T	0.910021901989922	0.05373475	0.47385865	0.000153793617689883
NaiveB	ARRDC1	ENSG00000197070.14	chr9	136941106	C	T	0.782220284262372	0.1271317	0.45824087	0.00015379237411088
NaiveB	ARRDC1	ENSG00000197070.14	chr9	137905826	C	T	0.898662922635291	-0.060416967	0.47278845	0.000153786660681011
NaiveB	ARRDC1	ENSG00000197070.14	chr9	137146304	G	A	0.617686250907634	0.206926	0.4128237	0.00015376433792231
NaiveB	ARRDC1	ENSG00000197070.14	chr9	137680998	C	G	0.725563459140452	0.15688999	0.44524398	0.000153753195818171
NaiveB	ARRDC1	ENSG00000197070.14	chr9	137687284	G	GT	0.725563459140452	0.15688999	0.44524398	0.000153753195818171
NaiveB	ARRDC1	ENSG00000197070.14	chr9	137129813	G	C	0.598673520922936	0.21401556	0.40488207	0.000153749699122438
NaiveB	ARRDC1	ENSG00000197070.14	chr9	136953841	G	A	0.559593378757432	-0.22701363	0.38733074	0.000153746215961839
NaiveB	ARRDC1	ENSG00000197070.14	chr9	136737162	T	C	0.584309828913094	0.21792309	0.39657682	0.000153671060653545
NaiveB	ARRDC1	ENSG00000197070.14	chr9	138176376	C	T	0.987723073813741	0.0072929957	0.4723585	0.000153660751414908
NaiveB	ARRDC1	ENSG00000197070.14	chr9	137810298	G	A	0.893019115588201	0.06316066	0.46803585	0.000153658908481189
NaiveB	ARRDC1	ENSG00000197070.14	chr9	137814999	C	G	0.893019115588201	0.06316066	0.46803585	0.000153658908481189
NaiveB	ARRDC1	ENSG00000197070.14	chr9	137401285	C	G	0.721799390552272	-0.15769166	0.44120193	0.000153653705010442
NaiveB	ARRDC1	ENSG00000197070.14	chr9	137401444	C	T	0.721799390552272	-0.15769166	0.44120193	0.000153653705010442
NaiveB	ARRDC1	ENSG00000197070.14	chr9	136819269	C	T	0.82765029090148	0.10056324	0.4602688	0.000153637539186422
NaiveB	ARRDC1	ENSG00000197070.14	chr9	137331979	G	A	0.923893552156417	-0.044956427	0.4689965	0.000153623392422548
NaiveB	ARRDC1	ENSG00000197070.14	chr9	137848131	T	C	0.859518337779401	0.082213275	0.46289915	0.000153599350933745
NaiveB	ARRDC1	ENSG00000197070.14	chr9	137340823	G	A	0.463204802107911	-0.24059294	0.32626748	0.000153598155278629
NaiveB	ARRDC1	ENSG00000197070.14	chr9	137019767	C	T	0.269976357791328	-0.15820482	0.142342	0.000153593074366534
NaiveB	ARRDC1	ENSG00000197070.14	chr9	137068179	G	A	0.892338573074372	0.063252404	0.46573454	0.000153590917736083
NaiveB	ARRDC1	ENSG00000197070.14	chr9	136998812	G	A	0.81568304166779	0.10685611	0.456781	0.000153581691725343
NaiveB	ARRDC1	ENSG00000197070.14	chr9	138137391	C	T	0.571161012006795	0.22087638	0.3882662	0.000153581602294771
NaiveB	ARRDC1	ENSG00000197070.14	chr9	137887105	G	A	0.745548532354151	0.14470322	0.44424394	0.000153579797446019
NaiveB	ARRDC1	ENSG00000197070.14	chr9	138022356	G	A	0.665273798101408	-0.18377839	0.42307842	0.000153562173278424
NaiveB	ARRDC1	ENSG00000197070.14	chr9	137582580	T	C	0.898991366585548	-0.05923891	0.46508536	0.000153555026634277
NaiveB	ARRDC1	ENSG00000197070.14	chr9	136675602	C	A	0.53148264359103	0.23064184	0.36685634	0.000153512997721436
NaiveB	ARRDC1	ENSG00000197070.14	chr9	137852139	C	T	0.769012156311558	-0.13165958	0.44668615	0.000153507797621568
NaiveB	ARRDC1	ENSG00000197070.14	chr9	137522296	G	A	0.450669783001298	0.23891057	0.3150538	0.000153507549059842
NaiveB	ARRDC1	ENSG00000197070.14	chr9	137464129	C	T	0.541118041630873	0.22811383	0.371539	0.000153498402180886
NaiveB	ARRDC1	ENSG00000197070.14	chr9	137540303	G	A	0.961936875626195	0.022307897	0.46586373	0.000153478378677914
NaiveB	ARRDC1	ENSG00000197070.14	chr9	137544446	A	G	0.961936875626195	0.022307897	0.46586373	0.000153478378677914
NaiveB	ARRDC1	ENSG00000197070.14	chr9	137390734	C	T	0.624131405674535	-0.20020942	0.4068776	0.000153475561164249
NaiveB	ARRDC1	ENSG00000197070.14	chr9	137394068	C	T	0.624131405674535	-0.20020942	0.4068776	0.000153475561164249
NaiveB	ARRDC1	ENSG00000197070.14	chr9	138219333	C	T	0.556798107620835	0.22342004	0.37849534	0.000153466380102657
NaiveB	ARRDC1	ENSG00000197070.14	chr9	136650541	C	T	0.875693430908612	0.072240785	0.4602108	0.000153465470793762
NaiveB	ARRDC1	ENSG00000197070.14	chr9	137500946	C	T	0.869128066253728	-0.075957604	0.4594054	0.000153460123316206
NaiveB	ARRDC1	ENSG00000197070.14	chr9	137016320	G	A	0.742582734386824	-0.14493142	0.43962935	0.000153450613170371
NaiveB	ARRDC1	ENSG00000197070.14	chr9	137020696	G	A	0.742582734386824	-0.14493142	0.43962935	0.000153450613170371
NaiveB	ARRDC1	ENSG00000197070.14	chr9	137025388	C	G	0.742582734386824	-0.14493142	0.43962935	0.000153450613170371
NaiveB	ARRDC1	ENSG00000197070.14	chr9	137015950	C	T	0.742582758558339	-0.1449314	0.43962935	0.000153450612930393
NaiveB	ARRDC1	ENSG00000197070.14	chr9	137255836	C	T	0.524958618481714	-0.23096631	0.3615919	0.000153443525761677
NaiveB	ARRDC1	ENSG00000197070.14	chr9	137543485	G	A	0.897085422434224	-0.059866086	0.4612566	0.000153440905067579
NaiveB	ARRDC1	ENSG00000197070.14	chr9	136987041	A	G	0.789074093539904	-0.12022571	0.44779524	0.000153428757124298
NaiveB	ARRDC1	ENSG00000197070.14	chr9	137006454	C	T	0.789074093539904	-0.12022571	0.44779524	0.000153428757124298
NaiveB	ARRDC1	ENSG00000197070.14	chr9	137013986	G	A	0.789074093539904	-0.12022571	0.44779524	0.000153428757124298
NaiveB	ARRDC1	ENSG00000197070.14	chr9	137057859	T	C	0.789074093539904	-0.12022571	0.44779524	0.000153428757124298
NaiveB	ARRDC1	ENSG00000197070.14	chr9	137083511	G	A	0.789074093539904	-0.12022571	0.44779524	0.000153428757124298
NaiveB	ARRDC1	ENSG00000197070.14	chr9	137110858	G	A	0.789074093539904	-0.12022571	0.44779524	0.000153428757124298
NaiveB	ARRDC1	ENSG00000197070.14	chr9	138047133	G	C	0.90311102504211	-0.0563184	0.46105784	0.000153420543306083
NaiveB	ARRDC1	ENSG00000197070.14	chr9	138050230	G	A	0.90311102504211	-0.0563184	0.46105784	0.000153420543306083
NaiveB	ARRDC1	ENSG00000197070.14	chr9	138061919	G	C	0.90311102504211	-0.0563184	0.46105784	0.000153420543306083
NaiveB	ARRDC1	ENSG00000197070.14	chr9	137363581	G	A	0.891515295001513	0.062969744	0.4601126	0.0001534188301842
NaiveB	ARRDC1	ENSG00000197070.14	chr9	137212972	A	G	0.987973179185636	-0.007022561	0.46430227	0.000153414971565463
NaiveB	ARRDC1	ENSG00000197070.14	chr9	137146452	T	C	0.908618090598081	-0.05307096	0.460784	0.000153399766312544
NaiveB	ARRDC1	ENSG00000197070.14	chr9	137504947	G	A	0.908618090598081	-0.05307096	0.460784	0.000153399766312544
NaiveB	ARRDC1	ENSG00000197070.14	chr9	137508429	T	C	0.908618090598081	-0.05307096	0.460784	0.000153399766312544
NaiveB	ARRDC1	ENSG00000197070.14	chr9	137672743	A	AG	0.983136282698874	-0.009825206	0.4632637	0.000153384056508644
NaiveB	ARRDC1	ENSG00000197070.14	chr9	137700275	C	T	0.983136282698874	-0.009825206	0.4632637	0.000153384056508644
NaiveB	ARRDC1	ENSG00000197070.14	chr9	137765504	C	A	0.983136282698874	-0.009825206	0.4632637	0.000153384056508644
NaiveB	ARRDC1	ENSG00000197070.14	chr9	137827762	C	CG	0.983136282698874	-0.009825206	0.4632637	0.000153384056508644
NaiveB	ARRDC1	ENSG00000197070.14	chr9	137418208	G	A	0.925923041026442	-0.043040313	0.46134633	0.000153384007499534
NaiveB	ARRDC1	ENSG00000197070.14	chr9	137155324	T	G	0.639030089621072	0.19284843	0.40944934	0.000153381868809845
NaiveB	ARRDC1	ENSG00000197070.14	chr9	137589613	G	A	0.670085070073023	0.1792578	0.41908446	0.000153375761039884
NaiveB	ARRDC1	ENSG00000197070.14	chr9	136646510	G	A	0.878628985016237	0.07011359	0.45755196	0.000153372935396877
NaiveB	ARRDC1	ENSG00000197070.14	chr9	137919508	G	A	0.795236713045414	0.11618384	0.4460814	0.000153339982870923
NaiveB	ARRDC1	ENSG00000197070.14	chr9	136791272	C	T	0.679485775306437	0.17446715	0.4206018	0.000153334043274998
NaiveB	ARRDC1	ENSG00000197070.14	chr9	137749420	C	T	0.922223634417869	0.044960298	0.45893463	0.000153314022546959
NaiveB	ARRDC1	ENSG00000197070.14	chr9	137783482	G	A	0.922223634417869	0.044960298	0.45893463	0.000153314022546959
NaiveB	ARRDC1	ENSG00000197070.14	chr9	137411895	G	A	0.814351379683622	0.10540811	0.44729847	0.000153284394252853
NaiveB	ARRDC1	ENSG00000197070.14	chr9	137297293	C	T	0.896373379409567	0.05961025	0.4561115	0.000153278989460967
NaiveB	ARRDC1	ENSG00000197070.14	chr9	137299534	A	C	0.896373379409567	0.05961025	0.4561115	0.000153278989460967
NaiveB	ARRDC1	ENSG00000197070.14	chr9	137299960	C	G	0.896373379409567	0.05961025	0.4561115	0.000153278989460967
NaiveB	ARRDC1	ENSG00000197070.14	chr9	137302996	G	A	0.896373379409567	0.05961025	0.4561115	0.000153278989460967
NaiveB	ARRDC1	ENSG00000197070.14	chr9	137303282	G	A	0.896373379409567	0.05961025	0.4561115	0.000153278989460967
NaiveB	ARRDC1	ENSG00000197070.14	chr9	137441869	G	C	0.411028914033531	0.23019937	0.27843425	0.000153276457168855
NaiveB	ARRDC1	ENSG00000197070.14	chr9	137822896	A	G	0.629087375493404	0.19552584	0.40312058	0.000153276383483785
NaiveB	ARRDC1	ENSG00000197070.14	chr9	136899122	C	T	0.87977639638908	0.06898425	0.4545126	0.000153271931424125
NaiveB	ARRDC1	ENSG00000197070.14	chr9	136905958	A	T	0.87977639638908	0.06898425	0.4545126	0.000153271931424125
NaiveB	ARRDC1	ENSG00000197070.14	chr9	136910059	C	T	0.87977639638908	0.06898425	0.4545126	0.000153271931424125
NaiveB	ARRDC1	ENSG00000197070.14	chr9	137079130	C	G	0.370015700542811	0.21657966	0.24012676	0.000153271885476219
NaiveB	ARRDC1	ENSG00000197070.14	chr9	137543097	C	T	0.555467025125984	0.22021288	0.3718039	0.000153227942664045
NaiveB	ARRDC1	ENSG00000197070.14	chr9	136939670	C	T	0.879150465890201	0.069093406	0.4528555	0.000153219755198886
NaiveB	ARRDC1	ENSG00000197070.14	chr9	137080743	C	T	0.461033153985284	0.2346449	0.31665605	0.000153218853642832
NaiveB	ARRDC1	ENSG00000197070.14	chr9	136816000	T	C	0.569269595751161	-0.2159534	0.3777506	0.000153211959309695
NaiveB	ARRDC1	ENSG00000197070.14	chr9	136817472	G	A	0.569269595751161	-0.2159534	0.3777506	0.000153211959309695
NaiveB	ARRDC1	ENSG00000197070.14	chr9	136820518	TCCA	T	0.569269595751161	-0.2159534	0.3777506	0.000153211959309695
NaiveB	ARRDC1	ENSG00000197070.14	chr9	136824209	C	T	0.569269595751161	-0.2159534	0.3777506	0.000153211959309695
NaiveB	ARRDC1	ENSG00000197070.14	chr9	136825688	C	T	0.569269595751161	-0.2159534	0.3777506	0.000153211959309695
NaiveB	ARRDC1	ENSG00000197070.14	chr9	136827190	C	G	0.569269595751161	-0.2159534	0.3777506	0.000153211959309695
NaiveB	ARRDC1	ENSG00000197070.14	chr9	136828754	C	G	0.569269595751161	-0.2159534	0.3777506	0.000153211959309695
NaiveB	ARRDC1	ENSG00000197070.14	chr9	136828882	G	A	0.569269595751161	-0.2159534	0.3777506	0.000153211959309695
NaiveB	ARRDC1	ENSG00000197070.14	chr9	136831954	G	A	0.569269595751161	-0.2159534	0.3777506	0.000153211959309695
NaiveB	ARRDC1	ENSG00000197070.14	chr9	136838200	C	T	0.569269595751161	-0.2159534	0.3777506	0.000153211959309695
NaiveB	ARRDC1	ENSG00000197070.14	chr9	136826881	C	T	0.569269595751161	-0.21595338	0.37775058	0.000153211958246221
NaiveB	ARRDC1	ENSG00000197070.14	chr9	136652341	T	A	0.524692051041636	0.22740345	0.3557845	0.000153208395079642
NaiveB	ARRDC1	ENSG00000197070.14	chr9	137456292	G	A	0.854252998397182	-0.082945675	0.44996658	0.00015320629012305
NaiveB	ARRDC1	ENSG00000197070.14	chr9	137475692	TA	T	0.854252998397182	-0.082945675	0.44996658	0.00015320629012305
NaiveB	ARRDC1	ENSG00000197070.14	chr9	137872905	T	C	0.882527794893376	-0.06712694	0.45271432	0.000153205335232002
NaiveB	ARRDC1	ENSG00000197070.14	chr9	137437096	G	A	0.415610549302235	0.23002832	0.28098243	0.000153196083333344
NaiveB	ARRDC1	ENSG00000197070.14	chr9	137851071	C	T	0.965672425348848	0.019734751	0.4570089	0.000153194503981756
NaiveB	ARRDC1	ENSG00000197070.14	chr9	137174226	C	A	0.825368522775052	-0.09877804	0.44609407	0.000153194005536674
NaiveB	ARRDC1	ENSG00000197070.14	chr9	136854031	G	A	0.716290288831991	-0.15544926	0.42610472	0.000153193000039012
NaiveB	ARRDC1	ENSG00000197070.14	chr9	136872096	T	A	0.716290312718636	-0.15544924	0.42610472	0.000153192999749785
NaiveB	ARRDC1	ENSG00000197070.14	chr9	137389510	TGAGGGGGAG	T	0.522994031031342	0.22740357	0.35432824	0.000153185398740724
NaiveB	ARRDC1	ENSG00000197070.14	chr9	137482950	G	T	0.931137067198769	-0.039482098	0.45534056	0.000153182323652973
NaiveB	ARRDC1	ENSG00000197070.14	chr9	137483090	T	C	0.931137067198769	-0.039482098	0.45534056	0.000153182323652973
NaiveB	ARRDC1	ENSG00000197070.14	chr9	137483268	G	A	0.931137067198769	-0.039482098	0.45534056	0.000153182323652973
NaiveB	ARRDC1	ENSG00000197070.14	chr9	137484177	C	G	0.931137067198769	-0.039482098	0.45534056	0.000153182323652973
NaiveB	ARRDC1	ENSG00000197070.14	chr9	138000159	T	C	0.858789439283302	0.08023547	0.44940618	0.000153171599076204
NaiveB	ARRDC1	ENSG00000197070.14	chr9	137684034	G	GT	0.376453701078297	-0.21801355	0.24501245	0.000153169233823596
NaiveB	ARRDC1	ENSG00000197070.14	chr9	136754779	C	T	0.923374589266139	0.043816306	0.453997	0.000153151735821634
NaiveB	ARRDC1	ENSG00000197070.14	chr9	136764905	G	A	0.923374589266139	0.043816306	0.453997	0.000153151735821634
NaiveB	ARRDC1	ENSG00000197070.14	chr9	137361411	G	A	0.660969230649155	-0.18048768	0.40987578	0.000153144242470652
NaiveB	ARRDC1	ENSG00000197070.14	chr9	137539167	G	A	0.942391658501792	-0.032959174	0.45454645	0.000153139286084972
NaiveB	ARRDC1	ENSG00000197070.14	chr9	137903574	A	G	0.300772201166268	-0.17577635	0.16868013	0.000153117895209207
NaiveB	ARRDC1	ENSG00000197070.14	chr9	136962688	G	T	0.301951717457379	-0.17646629	0.16975893	0.000153107495092966
NaiveB	ARRDC1	ENSG00000197070.14	chr9	136627847	T	C	0.739694112640055	-0.14270061	0.42787778	0.000153071373292664
NaiveB	ARRDC1	ENSG00000197070.14	chr9	137660077	C	T	0.927542358727852	0.041156117	0.4510375	0.000153045903407333
NaiveB	ARRDC1	ENSG00000197070.14	chr9	137664949	C	T	0.927542358727852	0.041156117	0.4510375	0.000153045903407333
NaiveB	ARRDC1	ENSG00000197070.14	chr9	137674197	G	A	0.927542358727852	0.041156117	0.4510375	0.000153045903407333
NaiveB	ARRDC1	ENSG00000197070.14	chr9	137674523	G	A	0.927542358727852	0.041156117	0.4510375	0.000153045903407333
NaiveB	ARRDC1	ENSG00000197070.14	chr9	137682247	C	G	0.927542358727852	0.041156117	0.4510375	0.000153045903407333
NaiveB	ARRDC1	ENSG00000197070.14	chr9	137695064	A	C	0.927542358727852	0.041156117	0.4510375	0.000153045903407333
NaiveB	ARRDC1	ENSG00000197070.14	chr9	137696766	A	G	0.927542358727852	0.041156117	0.4510375	0.000153045903407333
NaiveB	ARRDC1	ENSG00000197070.14	chr9	137697727	T	C	0.927542358727852	0.041156117	0.4510375	0.000153045903407333
NaiveB	ARRDC1	ENSG00000197070.14	chr9	137707338	G	T	0.927542358727852	0.041156117	0.4510375	0.000153045903407333
NaiveB	ARRDC1	ENSG00000197070.14	chr9	137209907	C	G	0.69099384073417	0.16576467	0.41538152	0.000153035867567254
NaiveB	ARRDC1	ENSG00000197070.14	chr9	138010188	G	A	0.259934977898513	0.14940593	0.13160639	0.000153029713949891
NaiveB	ARRDC1	ENSG00000197070.14	chr9	136975191	G	A	0.613105059370188	-0.19818258	0.39027816	0.000153006417186183
NaiveB	ARRDC1	ENSG00000197070.14	chr9	136976853	G	T	0.613105059370188	-0.19818258	0.39027816	0.000153006417186183
NaiveB	ARRDC1	ENSG00000197070.14	chr9	137211470	A	C	0.622007930933511	0.1946298	0.39312506	0.000152992687220517
NaiveB	ARRDC1	ENSG00000197070.14	chr9	137216285	A	G	0.622007930933511	0.1946298	0.39312506	0.000152992687220517
NaiveB	ARRDC1	ENSG00000197070.14	chr9	137216654	G	T	0.622007930933511	0.1946298	0.39312506	0.000152992687220517
NaiveB	ARRDC1	ENSG00000197070.14	chr9	137216732	A	C	0.622007930933511	0.1946298	0.39312506	0.000152992687220517
NaiveB	ARRDC1	ENSG00000197070.14	chr9	137807513	A	G	0.314914503973148	-0.18377419	0.18162484	0.000152984228662216
NaiveB	ARRDC1	ENSG00000197070.14	chr9	137245288	T	C	0.631932127384305	0.19035871	0.39575204	0.000152961815683476
NaiveB	ARRDC1	ENSG00000197070.14	chr9	138111578	C	T	0.795508409941237	-0.113025084	0.4345435	0.000152946439692553
NaiveB	ARRDC1	ENSG00000197070.14	chr9	137402141	G	A	0.874466904924849	-0.07035449	0.44377825	0.000152928758756983
NaiveB	ARRDC1	ENSG00000197070.14	chr9	137015559	C	T	0.919264337000369	-0.04546294	0.44699913	0.000152924424553037
NaiveB	ARRDC1	ENSG00000197070.14	chr9	137805938	G	C	0.829590229347775	0.094742544	0.4386443	0.00015292079780329
NaiveB	ARRDC1	ENSG00000197070.14	chr9	137384908	G	A	0.647623093225192	-0.18344142	0.39970753	0.000152917069510977
NaiveB	ARRDC1	ENSG00000197070.14	chr9	137070931	T	TG	0.870891969747727	0.07225209	0.44301912	0.000152913999826384
NaiveB	ARRDC1	ENSG00000197070.14	chr9	138063821	A	G	0.664719384904475	-0.17583549	0.4040793	0.000152885919853292
NaiveB	ARRDC1	ENSG00000197070.14	chr9	137118653	G	A	0.927267879378198	-0.040871985	0.44622847	0.000152882755054065
NaiveB	ARRDC1	ENSG00000197070.14	chr9	137204633	G	C	0.826272478606566	-0.09627916	0.437109	0.000152881861896516
NaiveB	ARRDC1	ENSG00000197070.14	chr9	138049435	T	C	0.881112713089066	0.06643809	0.44269535	0.000152870684706671
NaiveB	ARRDC1	ENSG00000197070.14	chr9	137272145	G	A	0.764121405883894	-0.12834509	0.42613986	0.000152836777724238
NaiveB	ARRDC1	ENSG00000197070.14	chr9	137113318	T	C	0.453062536110086	-0.22895709	0.30353567	0.000152835355763306
NaiveB	ARRDC1	ENSG00000197070.14	chr9	137717066	C	T	0.96417511856177	0.020110633	0.4462363	0.000152833688505545
NaiveB	ARRDC1	ENSG00000197070.14	chr9	137741093	C	T	0.96417511856177	0.020110633	0.4462363	0.000152833688505545
NaiveB	ARRDC1	ENSG00000197070.14	chr9	137752041	C	G	0.96417511856177	0.020110633	0.4462363	0.000152833688505545
NaiveB	ARRDC1	ENSG00000197070.14	chr9	137770412	C	T	0.96417511856177	0.020110633	0.4462363	0.000152833688505545
NaiveB	ARRDC1	ENSG00000197070.14	chr9	137772161	T	C	0.96417511856177	0.020110633	0.4462363	0.000152833688505545
NaiveB	ARRDC1	ENSG00000197070.14	chr9	137777745	C	T	0.96417511856177	0.020110633	0.4462363	0.000152833688505545
NaiveB	ARRDC1	ENSG00000197070.14	chr9	137797145	C	T	0.96417511856177	0.020110633	0.4462363	0.000152833688505545
NaiveB	ARRDC1	ENSG00000197070.14	chr9	137797236	C	G	0.96417511856177	0.020110633	0.4462363	0.000152833688505545
NaiveB	ARRDC1	ENSG00000197070.14	chr9	137379622	G	A	0.668287570579478	0.17366195	0.40366057	0.000152830317445128
NaiveB	ARRDC1	ENSG00000197070.14	chr9	137240434	G	C	0.503717588861707	0.22551867	0.33562577	0.000152826676288822
NaiveB	ARRDC1	ENSG00000197070.14	chr9	136635937	C	A	0.905789026203578	-0.052638333	0.44324103	0.000152823543836326
NaiveB	ARRDC1	ENSG00000197070.14	chr9	137002219	G	A	0.97932909608229	0.011598106	0.4461192	0.000152819105119533
NaiveB	ARRDC1	ENSG00000197070.14	chr9	137371753	C	G	0.660785121034873	-0.17674397	0.4011414	0.000152817332584905
NaiveB	ARRDC1	ENSG00000197070.14	chr9	137182963	G	A	0.962184823264512	-0.02118248	0.44526395	0.00015280164894356
NaiveB	ARRDC1	ENSG00000197070.14	chr9	137197726	G	A	0.962184823264512	-0.02118248	0.44526395	0.00015280164894356
NaiveB	ARRDC1	ENSG00000197070.14	chr9	137352354	C	G	0.710015640969831	-0.1540772	0.41277826	0.000152762376704532
NaiveB	ARRDC1	ENSG00000197070.14	chr9	137379970	G	A	0.710015640969831	-0.1540772	0.41277826	0.000152762376704532
NaiveB	ARRDC1	ENSG00000197070.14	chr9	136611723	G	C	0.706209904016334	-0.15551479	0.41096967	0.000152728188035385
NaiveB	ARRDC1	ENSG00000197070.14	chr9	137554457	A	T	0.480337638167186	-0.22663175	0.31949306	0.000152721245271489
NaiveB	ARRDC1	ENSG00000197070.14	chr9	137559771	A	G	0.480337638167186	-0.22663175	0.31949306	0.000152721245271489
NaiveB	ARRDC1	ENSG00000197070.14	chr9	137560620	C	T	0.480337638167186	-0.22663175	0.31949306	0.000152721245271489
NaiveB	ARRDC1	ENSG00000197070.14	chr9	137572892	A	G	0.480337638167186	-0.22663175	0.31949306	0.000152721245271489
NaiveB	ARRDC1	ENSG00000197070.14	chr9	137574681	C	T	0.480337638167186	-0.22663175	0.31949306	0.000152721245271489
NaiveB	ARRDC1	ENSG00000197070.14	chr9	137208941	G	A	0.613606169727043	0.19425987	0.38309476	0.000152710811478524
NaiveB	ARRDC1	ENSG00000197070.14	chr9	137844045	G	A	0.385514800748619	-0.21542493	0.24677838	0.000152682242882569
NaiveB	ARRDC1	ENSG00000197070.14	chr9	136831492	A	C	0.854402853287145	-0.0800155	0.4345228	0.000152671199545962
NaiveB	ARRDC1	ENSG00000197070.14	chr9	137777146	C	T	0.788636117042629	-0.114473745	0.42546597	0.000152657567550648
NaiveB	ARRDC1	ENSG00000197070.14	chr9	137500310	G	A	0.474546629934292	-0.22600517	0.31443354	0.000152649014339459
NaiveB	ARRDC1	ENSG00000197070.14	chr9	138075645	G	A	0.907176543625711	-0.051286303	0.4383422	0.000152646277411409
NaiveB	ARRDC1	ENSG00000197070.14	chr9	137005021	G	A	0.714999899956521	0.1505787	0.41079867	0.000152642319504014
NaiveB	ARRDC1	ENSG00000197070.14	chr9	137552820	G	C	0.837430147940063	0.08883108	0.43141675	0.000152627265446428
NaiveB	ARRDC1	ENSG00000197070.14	chr9	137025781	G	A	0.70454680637686	0.15519722	0.40770662	0.000152617835501274
NaiveB	ARRDC1	ENSG00000197070.14	chr9	136922420	A	AC	0.411422476632045	0.22141679	0.26803786	0.000152615123412702
NaiveB	ARRDC1	ENSG00000197070.14	chr9	136942242	C	T	0.411422476632045	0.22141679	0.26803786	0.000152615123412702
NaiveB	ARRDC1	ENSG00000197070.14	chr9	136944872	C	G	0.411422476632045	0.22141679	0.26803786	0.000152615123412702
NaiveB	ARRDC1	ENSG00000197070.14	chr9	136945881	C	T	0.411422476632045	0.22141679	0.26803786	0.000152615123412702
NaiveB	ARRDC1	ENSG00000197070.14	chr9	136945919	G	GC	0.411422476632045	0.22141679	0.26803786	0.000152615123412702
NaiveB	ARRDC1	ENSG00000197070.14	chr9	136802331	T	C	0.67591967224094	0.16771586	0.39960766	0.000152588033678349
NaiveB	ARRDC1	ENSG00000197070.14	chr9	136648917	G	T	0.566648815407617	0.20798843	0.36135775	0.000152571416661651
NaiveB	ARRDC1	ENSG00000197070.14	chr9	136650052	C	T	0.566648815407617	0.20798843	0.36135775	0.000152571416661651
NaiveB	ARRDC1	ENSG00000197070.14	chr9	137710574	C	T	0.265787949205165	-0.15105593	0.13471563	0.000152560318306664
NaiveB	ARRDC1	ENSG00000197070.14	chr9	137044154	T	C	0.331576891714939	0.19009942	0.19450359	0.000152557070258384
NaiveB	ARRDC1	ENSG00000197070.14	chr9	137045741	C	G	0.331576891714939	0.19009942	0.19450359	0.000152557070258384
NaiveB	ARRDC1	ENSG00000197070.14	chr9	137536110	G	T	0.627892528775265	0.18701257	0.38422722	0.000152553040158057
NaiveB	ARRDC1	ENSG00000197070.14	chr9	137491511	A	G	0.787343691652194	-0.11429385	0.42215142	0.000152541037560616
NaiveB	ARRDC1	ENSG00000197070.14	chr9	137548604	C	T	0.277114905443266	0.15749271	0.14384316	0.000152483412006621
NaiveB	ARRDC1	ENSG00000197070.14	chr9	137902746	T	G	0.309177336722755	0.1765908	0.17245418	0.00015246035902989
NaiveB	ARRDC1	ENSG00000197070.14	chr9	137117497	G	A	0.825353954128565	0.09409569	0.42491198	0.000152439618029724
NaiveB	ARRDC1	ENSG00000197070.14	chr9	137125766	G	C	0.825353954128565	0.09409569	0.42491198	0.000152439618029724
NaiveB	ARRDC1	ENSG00000197070.14	chr9	136713275	G	C	0.636836130861509	0.18219396	0.38430762	0.000152433970778143
NaiveB	ARRDC1	ENSG00000197070.14	chr9	136713228	GC	G	0.988326270338387	0.0063845064	0.43488535	0.000152411097267072
NaiveB	ARRDC1	ENSG00000197070.14	chr9	137501533	C	T	0.45033328747532	0.2230813	0.29396024	0.000152407043906489
NaiveB	ARRDC1	ENSG00000197070.14	chr9	137300108	A	G	0.977851596516186	0.012095139	0.4341946	0.000152389862282582
NaiveB	ARRDC1	ENSG00000197070.14	chr9	137306680	G	C	0.977851596516186	0.012095139	0.4341946	0.000152389862282582
NaiveB	ARRDC1	ENSG00000197070.14	chr9	137316986	T	G	0.977851596516186	0.012095139	0.4341946	0.000152389862282582
NaiveB	ARRDC1	ENSG00000197070.14	chr9	137323659	C	T	0.977851596516186	0.012095139	0.4341946	0.000152389862282582
NaiveB	ARRDC1	ENSG00000197070.14	chr9	136950501	G	A	0.26010944123845	0.14703713	0.12956764	0.000152385408285279
NaiveB	ARRDC1	ENSG00000197070.14	chr9	137844900	C	T	0.43329641772228	0.22162816	0.2813048	0.000152377824754196
NaiveB	ARRDC1	ENSG00000197070.14	chr9	137846607	C	T	0.43329641772228	0.22162816	0.2813048	0.000152377824754196
NaiveB	ARRDC1	ENSG00000197070.14	chr9	137847063	A	G	0.43329641772228	0.22162816	0.2813048	0.000152377824754196
NaiveB	ARRDC1	ENSG00000197070.14	chr9	137847446	G	A	0.43329641772228	0.22162816	0.2813048	0.000152377824754196
NaiveB	ARRDC1	ENSG00000197070.14	chr9	136958952	C	T	0.528619717053814	0.214966	0.3395448	0.000152377206626814
NaiveB	ARRDC1	ENSG00000197070.14	chr9	136998876	G	A	0.585983218992539	-0.19941874	0.3645278	0.000152357357170216
NaiveB	ARRDC1	ENSG00000197070.14	chr9	137651120	C	T	0.959669136078715	-0.021963751	0.43286556	0.0001523546456926
NaiveB	ARRDC1	ENSG00000197070.14	chr9	136637200	C	T	0.998353066701589	0.000897472	0.43332875	0.000152351106423854
NaiveB	ARRDC1	ENSG00000197070.14	chr9	138073923	A	G	0.894816545595188	-0.05696309	0.42936778	0.000152345972159234
NaiveB	ARRDC1	ENSG00000197070.14	chr9	138076272	C	T	0.894816545595188	-0.05696309	0.42936778	0.000152345972159234
NaiveB	ARRDC1	ENSG00000197070.14	chr9	137100453	T	C	0.69364245565937	-0.15743932	0.39811864	0.000152341120274063
NaiveB	ARRDC1	ENSG00000197070.14	chr9	137391666	C	T	0.740485368551912	-0.13562647	0.4079539	0.000152315359348473
NaiveB	ARRDC1	ENSG00000197070.14	chr9	137374329	G	A	0.444360647629612	0.22163427	0.2882236	0.00015231380634968
NaiveB	ARRDC1	ENSG00000197070.14	chr9	137807439	C	T	0.903818551086937	0.052023336	0.42904449	0.00015230963813192
NaiveB	ARRDC1	ENSG00000197070.14	chr9	137813437	G	A	0.903818551086937	0.052023336	0.42904449	0.00015230963813192
NaiveB	ARRDC1	ENSG00000197070.14	chr9	137815251	G	A	0.903818551086937	0.052023336	0.42904449	0.00015230963813192
NaiveB	ARRDC1	ENSG00000197070.14	chr9	137823657	C	T	0.903818551086937	0.052023336	0.42904449	0.00015230963813192
NaiveB	ARRDC1	ENSG00000197070.14	chr9	136864254	G	A	0.637675334492581	-0.1802923	0.38124698	0.000152291955294435
NaiveB	ARRDC1	ENSG00000197070.14	chr9	136887099	G	A	0.637675334492581	-0.1802923	0.38124698	0.000152291955294435
NaiveB	ARRDC1	ENSG00000197070.14	chr9	136695696	G	A	0.901285741981368	-0.05331736	0.42837733	0.000152290685825632
NaiveB	ARRDC1	ENSG00000197070.14	chr9	138093881	A	G	0.719307133338858	-0.14532241	0.40282363	0.00015228775270706
NaiveB	ARRDC1	ENSG00000197070.14	chr9	137748618	G	A	0.799569576228108	0.10634704	0.4173431	0.000152283211571508
NaiveB	ARRDC1	ENSG00000197070.14	chr9	137610237	C	T	0.742873390652718	0.1342175	0.40760764	0.000152282368802438
NaiveB	ARRDC1	ENSG00000197070.14	chr9	137558903	G	A	0.279323075337722	0.15778577	0.1447798	0.000152265112510891
NaiveB	ARRDC1	ENSG00000197070.14	chr9	138051538	G	A	0.714361137541884	-0.14725703	0.4007964	0.000152249824264449
NaiveB	ARRDC1	ENSG00000197070.14	chr9	137171670	G	A	0.658521842739953	-0.17141965	0.38630223	0.000152239613559531
NaiveB	ARRDC1	ENSG00000197070.14	chr9	136634741	G	A	0.519474403137192	-0.2148496	0.33194333	0.000152228974500661
NaiveB	ARRDC1	ENSG00000197070.14	chr9	136645212	G	A	0.519474403137192	-0.2148496	0.33194333	0.000152228974500661
NaiveB	ARRDC1	ENSG00000197070.14	chr9	137772490	G	A	0.441773734404916	-0.22036457	0.28494492	0.000152224965482241
NaiveB	ARRDC1	ENSG00000197070.14	chr9	137788332	G	A	0.441773734404916	-0.22036457	0.28494492	0.000152224965482241
NaiveB	ARRDC1	ENSG00000197070.14	chr9	137839501	GC	G	0.441773734404916	-0.22036457	0.28494492	0.000152224965482241
NaiveB	ARRDC1	ENSG00000197070.14	chr9	137491744	C	T	0.697022984949243	-0.15481147	0.39607802	0.000152222251105851
NaiveB	ARRDC1	ENSG00000197070.14	chr9	136717438	G	A	0.424031966922474	0.21860006	0.2719258	0.000152220459384403
NaiveB	ARRDC1	ENSG00000197070.14	chr9	136823529	G	A	0.469167784602186	-0.22049968	0.30305988	0.000152215584325448
NaiveB	ARRDC1	ENSG00000197070.14	chr9	136829030	G	A	0.469167784602186	-0.22049968	0.30305988	0.000152215584325448
NaiveB	ARRDC1	ENSG00000197070.14	chr9	137825027	T	C	0.764689042048559	-0.12313259	0.4098499	0.000152208686576113
NaiveB	ARRDC1	ENSG00000197070.14	chr9	137502593	CGAG	C	0.841136334413448	0.08454961	0.42033967	0.000152189474211529
NaiveB	ARRDC1	ENSG00000197070.14	chr9	137898858	T	G	0.70418735815045	0.15106519	0.39634514	0.000152161887871419
NaiveB	ARRDC1	ENSG00000197070.14	chr9	137903528	G	A	0.70418735815045	0.15106519	0.39634514	0.000152161887871419
NaiveB	ARRDC1	ENSG00000197070.14	chr9	137905704	C	T	0.70418735815045	0.15106519	0.39634514	0.000152161887871419
NaiveB	ARRDC1	ENSG00000197070.14	chr9	137194122	G	A	0.648269463789375	-0.17462768	0.38125396	0.000152151059725479
NaiveB	ARRDC1	ENSG00000197070.14	chr9	137292414	G	A	0.942877276161924	-0.030653836	0.4263534	0.000152126191294658
NaiveB	ARRDC1	ENSG00000197070.14	chr9	137873600	G	A	0.971026727752686	-0.015554332	0.4268048	0.000152111704373017
NaiveB	ARRDC1	ENSG00000197070.14	chr9	137929270	C	A	0.971026727752686	-0.015554332	0.4268048	0.000152111704373017
NaiveB	ARRDC1	ENSG00000197070.14	chr9	137046201	C	A	0.275949993792177	0.15506078	0.14127617	0.000152099336343411
NaiveB	ARRDC1	ENSG00000197070.14	chr9	137017149	G	A	0.778024848765993	0.11556821	0.4084776	0.000152060722961409
NaiveB	ARRDC1	ENSG00000197070.14	chr9	137383754	C	A	0.406263605086325	0.21369699	0.25584683	0.000152060527116999
NaiveB	ARRDC1	ENSG00000197070.14	chr9	137164825	G	A	0.48052058850301	0.21787211	0.3072727	0.000152060416545876
NaiveB	ARRDC1	ENSG00000197070.14	chr9	137169135	G	C	0.48052058850301	0.21787211	0.3072727	0.000152060416545876
NaiveB	ARRDC1	ENSG00000197070.14	chr9	137172899	G	T	0.48052058850301	0.21787211	0.3072727	0.000152060416545876
NaiveB	ARRDC1	ENSG00000197070.14	chr9	137174564	C	T	0.48052058850301	0.21787211	0.3072727	0.000152060416545876
NaiveB	ARRDC1	ENSG00000197070.14	chr9	137177656	A	G	0.48052058850301	0.21787211	0.3072727	0.000152060416545876
NaiveB	ARRDC1	ENSG00000197070.14	chr9	137180871	G	A	0.48052058850301	0.21787211	0.3072727	0.000152060416545876
NaiveB	ARRDC1	ENSG00000197070.14	chr9	137191514	T	C	0.48052058850301	0.21787211	0.3072727	0.000152060416545876
NaiveB	ARRDC1	ENSG00000197070.14	chr9	137193829	GGAC	G	0.48052058850301	0.21787211	0.3072727	0.000152060416545876
NaiveB	ARRDC1	ENSG00000197070.14	chr9	136620831	G	C	0.674607672404073	-0.16290061	0.386473	0.000152055268064535
NaiveB	ARRDC1	ENSG00000197070.14	chr9	137768640	C	T	0.390547848095354	-0.20927311	0.24230057	0.000152002558203095
NaiveB	ARRDC1	ENSG00000197070.14	chr9	137546780	G	T	0.804902503346056	-0.1013778	0.4089552	0.000151912757452694
NaiveB	ARRDC1	ENSG00000197070.14	chr9	137701708	A	G	0.368318287677029	-0.20109189	0.22216171	0.000151903520037229
NaiveB	ARRDC1	ENSG00000197070.14	chr9	136965208	AG	A	0.997232332982848	-0.0014668796	0.4214564	0.000151887604706281
NaiveB	ARRDC1	ENSG00000197070.14	chr9	136974412	C	T	0.997232332982848	-0.0014668796	0.4214564	0.000151887604706281
NaiveB	ARRDC1	ENSG00000197070.14	chr9	138100881	C	T	0.824794791599524	-0.091276206	0.4108424	0.000151882845743934
NaiveB	ARRDC1	ENSG00000197070.14	chr9	138090628	G	A	0.824794866234976	-0.09127616	0.41084236	0.000151882843721828
NaiveB	ARRDC1	ENSG00000197070.14	chr9	138096108	T	C	0.824794866234976	-0.09127616	0.41084236	0.000151882843721828
NaiveB	ARRDC1	ENSG00000197070.14	chr9	138097504	A	G	0.824794866234976	-0.09127616	0.41084236	0.000151882843721828
NaiveB	ARRDC1	ENSG00000197070.14	chr9	138099648	T	C	0.824794866234976	-0.09127616	0.41084236	0.000151882843721828
NaiveB	ARRDC1	ENSG00000197070.14	chr9	138106544	C	T	0.824794866234976	-0.09127616	0.41084236	0.000151882843721828
NaiveB	ARRDC1	ENSG00000197070.14	chr9	137544944	G	A	0.461002729370216	-0.21648137	0.29212424	0.000151875128903015
NaiveB	ARRDC1	ENSG00000197070.14	chr9	137143531	G	A	0.317850060970712	-0.17750461	0.1765033	0.000151870475248828
NaiveB	ARRDC1	ENSG00000197070.14	chr9	137584658	A	G	0.977505684113946	-0.011894787	0.4204342	0.000151852811540223
NaiveB	ARRDC1	ENSG00000197070.14	chr9	137654556	A	C	0.977505684113946	-0.011894787	0.4204342	0.000151852811540223
NaiveB	ARRDC1	ENSG00000197070.14	chr9	137522291	G	A	0.805583478250543	0.100625895	0.40737364	0.000151842561667459
NaiveB	ARRDC1	ENSG00000197070.14	chr9	137332670	C	T	0.811500661037871	-0.09761468	0.4078429	0.000151828557738786
NaiveB	ARRDC1	ENSG00000197070.14	chr9	138130990	G	C	0.317699141733394	0.17703968	0.17598572	0.000151813322768307
NaiveB	ARRDC1	ENSG00000197070.14	chr9	137481740	A	G	0.897675797218827	-0.05367392	0.41594675	0.000151805698188568
NaiveB	ARRDC1	ENSG00000197070.14	chr9	136953381	C	G	0.581696323205899	0.194136	0.35084182	0.000151789423230475
NaiveB	ARRDC1	ENSG00000197070.14	chr9	136953451	A	G	0.581696323205899	0.194136	0.35084182	0.000151789423230475
NaiveB	ARRDC1	ENSG00000197070.14	chr9	137595633	TTTA	T	0.673309978284117	0.16089971	0.3801152	0.000151787566285854
NaiveB	ARRDC1	ENSG00000197070.14	chr9	137604919	A	G	0.673309978284117	0.16089971	0.3801152	0.000151787566285854
NaiveB	ARRDC1	ENSG00000197070.14	chr9	137614232	T	C	0.673309978284117	0.16089971	0.3801152	0.000151787566285854
NaiveB	ARRDC1	ENSG00000197070.14	chr9	137622938	C	T	0.673309978284117	0.16089971	0.3801152	0.000151787566285854
NaiveB	ARRDC1	ENSG00000197070.14	chr9	137624420	A	G	0.673309978284117	0.16089971	0.3801152	0.000151787566285854
NaiveB	ARRDC1	ENSG00000197070.14	chr9	137628977	A	G	0.673309978284117	0.16089971	0.3801152	0.000151787566285854
NaiveB	ARRDC1	ENSG00000197070.14	chr9	137646640	A	G	0.673309978284117	0.16089971	0.3801152	0.000151787566285854
NaiveB	ARRDC1	ENSG00000197070.14	chr9	137829308	C	T	0.842878812891623	-0.0816431	0.41045287	0.000151779032388151
NaiveB	ARRDC1	ENSG00000197070.14	chr9	137838285	G	T	0.842878812891623	-0.0816431	0.41045287	0.000151779032388151
NaiveB	ARRDC1	ENSG00000197070.14	chr9	137500801	G	A	0.739508205415762	0.13180639	0.3949193	0.000151777232238952
NaiveB	ARRDC1	ENSG00000197070.14	chr9	137692201	C	A	0.264830235806633	-0.14738812	0.13117921	0.000151766588916766
NaiveB	ARRDC1	ENSG00000197070.14	chr9	137850013	T	C	0.579229166000308	0.19450337	0.34921744	0.000151755999196607
NaiveB	ARRDC1	ENSG00000197070.14	chr9	137747347	A	G	0.291701340841943	-0.16235931	0.15288454	0.0001517463519701
NaiveB	ARRDC1	ENSG00000197070.14	chr9	138084672	C	T	0.790225361420579	-0.10733834	0.4020428	0.000151709219804623
NaiveB	ARRDC1	ENSG00000197070.14	chr9	138105468	A	G	0.790225361420579	-0.10733834	0.4020428	0.000151709219804623
NaiveB	ARRDC1	ENSG00000197070.14	chr9	138109681	G	C	0.790225361420579	-0.10733834	0.4020428	0.000151709219804623
NaiveB	ARRDC1	ENSG00000197070.14	chr9	138101903	C	T	0.790225262961386	-0.107338384	0.40204278	0.000151709219547533
NaiveB	ARRDC1	ENSG00000197070.14	chr9	137448737	G	A	0.965193838203465	-0.01822747	0.41629627	0.000151691673699333
NaiveB	ARRDC1	ENSG00000197070.14	chr9	137978995	G	C	0.870196888558408	0.067401566	0.4110447	0.000151690834095663
NaiveB	ARRDC1	ENSG00000197070.14	chr9	137692704	A	G	0.255993839853401	-0.14224423	0.12425579	0.000151689662912586
NaiveB	ARRDC1	ENSG00000197070.14	chr9	138137068	C	T	0.761024903867978	0.1211465	0.39686295	0.000151688962669933
NaiveB	ARRDC1	ENSG00000197070.14	chr9	137945193	G	A	0.946102291514362	-0.028181866	0.41546544	0.000151680324494622
NaiveB	ARRDC1	ENSG00000197070.14	chr9	137398426	T	C	0.945821134920309	0.028323477	0.4153829	0.00015167728442227
NaiveB	ARRDC1	ENSG00000197070.14	chr9	137399237	T	C	0.945821134920309	0.028323477	0.4153829	0.00015167728442227
NaiveB	ARRDC1	ENSG00000197070.14	chr9	137779247	G	A	0.624258078814065	-0.17877431	0.36344886	0.000151674516232589
NaiveB	ARRDC1	ENSG00000197070.14	chr9	137460490	G	A	0.764404903639303	-0.11942145	0.39700302	0.000151669537621155
NaiveB	ARRDC1	ENSG00000197070.14	chr9	136743071	A	G	0.781186315458405	-0.11126451	0.39910302	0.000151641354623145
NaiveB	ARRDC1	ENSG00000197070.14	chr9	136745153	C	T	0.781186315458405	-0.11126451	0.39910302	0.000151641354623145
NaiveB	ARRDC1	ENSG00000197070.14	chr9	137742028	C	G	0.511352994849545	-0.20902668	0.31674474	0.000151637224097072
NaiveB	ARRDC1	ENSG00000197070.14	chr9	137742289	T	G	0.511352994849545	-0.20902668	0.31674474	0.000151637224097072
NaiveB	ARRDC1	ENSG00000197070.14	chr9	138077019	C	T	0.904613603026322	-0.049583208	0.41234565	0.000151635519202402
NaiveB	ARRDC1	ENSG00000197070.14	chr9	138102694	C	T	0.586316721032749	-0.19103275	0.34951028	0.000151635254334227
NaiveB	ARRDC1	ENSG00000197070.14	chr9	137570271	G	C	0.494200507222098	0.21132556	0.30758518	0.000151629934681154
NaiveB	ARRDC1	ENSG00000197070.14	chr9	136624170	C	T	0.71028595202116	0.14365725	0.3852393	0.000151615487110956
NaiveB	ARRDC1	ENSG00000197070.14	chr9	136972342	G	A	0.807139795056963	0.09842384	0.40174106	0.000151591725528881
NaiveB	ARRDC1	ENSG00000197070.14	chr9	137021488	A	C	0.903543145768832	-0.049874984	0.41014642	0.000151544479482157
NaiveB	ARRDC1	ENSG00000197070.14	chr9	137054894	C	T	0.903543145768832	-0.049874984	0.41014642	0.000151544479482157
NaiveB	ARRDC1	ENSG00000197070.14	chr9	136998447	G	C	0.763418135587039	-0.11901488	0.39394972	0.000151541490135212
NaiveB	ARRDC1	ENSG00000197070.14	chr9	137843591	C	T	0.266717633431512	0.14757477	0.13186935	0.000151541359089164
NaiveB	ARRDC1	ENSG00000197070.14	chr9	137449876	G	A	0.307715481893927	-0.16996413	0.16547841	0.000151534854531017
NaiveB	ARRDC1	ENSG00000197070.14	chr9	137006134	A	G	0.550223611515017	-0.19981903	0.33293495	0.000151526520028673
NaiveB	ARRDC1	ENSG00000197070.14	chr9	136967100	C	T	0.931656634440005	-0.035373975	0.41107157	0.000151518431088792
NaiveB	ARRDC1	ENSG00000197070.14	chr9	136967749	T	A	0.931656634440005	-0.035373975	0.41107157	0.000151518431088792
NaiveB	ARRDC1	ENSG00000197070.14	chr9	136968548	A	G	0.931656634440005	-0.035373975	0.41107157	0.000151518431088792
NaiveB	ARRDC1	ENSG00000197070.14	chr9	136968886	G	T	0.931656634440005	-0.035373975	0.41107157	0.000151518431088792
NaiveB	ARRDC1	ENSG00000197070.14	chr9	136969582	C	G	0.931656634440005	-0.035373975	0.41107157	0.000151518431088792
NaiveB	ARRDC1	ENSG00000197070.14	chr9	136971347	C	T	0.931656634440005	-0.035373975	0.41107157	0.000151518431088792
NaiveB	ARRDC1	ENSG00000197070.14	chr9	137965402	C	T	0.951196174783149	-0.025276886	0.4115911	0.000151508472167553
NaiveB	ARRDC1	ENSG00000197070.14	chr9	137052541	G	T	0.473318387471945	0.21170472	0.29371786	0.000151506782610138
NaiveB	ARRDC1	ENSG00000197070.14	chr9	137654057	T	C	0.564506697796883	-0.19581147	0.33832765	0.000151496012429537
NaiveB	ARRDC1	ENSG00000197070.14	chr9	137224442	G	C	0.750443577885708	-0.1245855	0.3902559	0.000151477586882582
NaiveB	ARRDC1	ENSG00000197070.14	chr9	137391585	C	A	0.817248001831657	0.09282354	0.40025666	0.000151468280874024
NaiveB	ARRDC1	ENSG00000197070.14	chr9	137396128	T	C	0.817248001831657	0.09282354	0.40025666	0.000151468280874024
NaiveB	ARRDC1	ENSG00000197070.14	chr9	137007439	A	G	0.448409704091491	0.21157491	0.277613	0.000151460527258802
NaiveB	ARRDC1	ENSG00000197070.14	chr9	137007762	A	G	0.448409704091491	0.21157491	0.277613	0.000151460527258802
NaiveB	ARRDC1	ENSG00000197070.14	chr9	137811270	T	C	0.808720408570523	0.09690077	0.3988594	0.000151455105327295
NaiveB	ARRDC1	ENSG00000197070.14	chr9	137811856	T	C	0.808720408570523	0.09690077	0.3988594	0.000151455105327295
NaiveB	ARRDC1	ENSG00000197070.14	chr9	136821057	G	C	0.485784199590406	-0.2101548	0.2999878	0.000151452690276892
NaiveB	ARRDC1	ENSG00000197070.14	chr9	136698743	T	C	0.262360558460289	0.14478697	0.12819369	0.000151427608948769
NaiveB	ARRDC1	ENSG00000197070.14	chr9	136698892	A	G	0.262360558460289	0.14478697	0.12819369	0.000151427608948769
NaiveB	ARRDC1	ENSG00000197070.14	chr9	137853505	GTTCTT	G	0.829028025200565	-0.08662906	0.39974016	0.000151381600657282
NaiveB	ARRDC1	ENSG00000197070.14	chr9	136830031	G	A	0.941516659306317	0.030028196	0.40791774	0.00015136342772145
NaiveB	ARRDC1	ENSG00000197070.14	chr9	138200528	G	A	0.889827025786434	-0.0562545	0.40470597	0.000151347680256191
NaiveB	ARRDC1	ENSG00000197070.14	chr9	137844657	C	T	0.84234465756958	0.079922736	0.4004242	0.000151345810877268
NaiveB	ARRDC1	ENSG00000197070.14	chr9	137213262	A	G	0.349601712201534	0.18869784	0.20046005	0.000151333149418906
NaiveB	ARRDC1	ENSG00000197070.14	chr9	137522179	G	A	0.248824571198442	0.13724332	0.11807305	0.000151327897875241
NaiveB	ARRDC1	ENSG00000197070.14	chr9	137903846	G	A	0.350132482058206	-0.18873002	0.20071651	0.000151309923440739
NaiveB	ARRDC1	ENSG00000197070.14	chr9	136805697	C	T	0.95625163671545	0.022398908	0.40692624	0.000151298052367972
NaiveB	ARRDC1	ENSG00000197070.14	chr9	136822960	C	T	0.95625163671545	0.022398908	0.40692624	0.000151298052367972
NaiveB	ARRDC1	ENSG00000197070.14	chr9	136824478	C	T	0.95625163671545	0.022398908	0.40692624	0.000151298052367972
NaiveB	ARRDC1	ENSG00000197070.14	chr9	136824929	C	T	0.95625163671545	0.022398908	0.40692624	0.000151298052367972
NaiveB	ARRDC1	ENSG00000197070.14	chr9	136825007	TC	T	0.95625163671545	0.022398908	0.40692624	0.000151298052367972
NaiveB	ARRDC1	ENSG00000197070.14	chr9	136828346	G	T	0.95625163671545	0.022398908	0.40692624	0.000151298052367972
NaiveB	ARRDC1	ENSG00000197070.14	chr9	136829015	C	T	0.95625163671545	0.022398908	0.40692624	0.000151298052367972
NaiveB	ARRDC1	ENSG00000197070.14	chr9	137049412	C	G	0.520540311872549	-0.20356573	0.31531626	0.000151294638841112
NaiveB	ARRDC1	ENSG00000197070.14	chr9	137635768	T	C	0.466067260852626	-0.20963527	0.28612062	0.000151294605275446
NaiveB	ARRDC1	ENSG00000197070.14	chr9	137445876	G	C	0.985251325793639	0.0075554727	0.4073393	0.000151292087759316
NaiveB	ARRDC1	ENSG00000197070.14	chr9	137383342	T	C	0.431891230918216	0.20878424	0.26419118	0.000151288378856938
NaiveB	ARRDC1	ENSG00000197070.14	chr9	137482612	C	G	0.995279803634266	-0.0024133956	0.4065732	0.000151255238169725
NaiveB	ARRDC1	ENSG00000197070.14	chr9	137484603	A	G	0.995279803634266	-0.0024133956	0.4065732	0.000151255238169725
NaiveB	ARRDC1	ENSG00000197070.14	chr9	137485558	C	T	0.995279803634266	-0.0024133956	0.4065732	0.000151255238169725
NaiveB	ARRDC1	ENSG00000197070.14	chr9	137485736	C	T	0.995279803634266	-0.0024133956	0.4065732	0.000151255238169725
NaiveB	ARRDC1	ENSG00000197070.14	chr9	137668988	G	C	0.386087295556822	-0.20049097	0.22994925	0.000151254755634189
NaiveB	ARRDC1	ENSG00000197070.14	chr9	137669731	T	A	0.386087295556822	-0.20049097	0.22994925	0.000151254755634189
NaiveB	ARRDC1	ENSG00000197070.14	chr9	137670738	C	T	0.386087295556822	-0.20049097	0.22994925	0.000151254755634189
NaiveB	ARRDC1	ENSG00000197070.14	chr9	137680056	C	G	0.386087295556822	-0.20049097	0.22994925	0.000151254755634189
NaiveB	ARRDC1	ENSG00000197070.14	chr9	137688844	G	A	0.386087295556822	-0.20049097	0.22994925	0.000151254755634189
NaiveB	ARRDC1	ENSG00000197070.14	chr9	137692562	G	C	0.386087295556822	-0.20049097	0.22994925	0.000151254755634189
NaiveB	ARRDC1	ENSG00000197070.14	chr9	137692746	A	G	0.386087295556822	-0.20049097	0.22994925	0.000151254755634189
NaiveB	ARRDC1	ENSG00000197070.14	chr9	138099259	GT	G	0.799833211583143	-0.09994849	0.39276102	0.000151232611222622
NaiveB	ARRDC1	ENSG00000197070.14	chr9	138015174	G	A	0.514645762891876	-0.20388544	0.31138468	0.00015123078774688
NaiveB	ARRDC1	ENSG00000197070.14	chr9	138037671	CA	C	0.514645762891876	-0.20388544	0.31138468	0.00015123078774688
NaiveB	ARRDC1	ENSG00000197070.14	chr9	137970254	G	A	0.602602049793015	-0.18158653	0.34726438	0.000151219726225074
NaiveB	ARRDC1	ENSG00000197070.14	chr9	137510185	G	T	0.77564532410541	0.11121874	0.38881987	0.00015121493998646
NaiveB	ARRDC1	ENSG00000197070.14	chr9	137510286	G	A	0.77564532410541	0.11121874	0.38881987	0.00015121493998646
NaiveB	ARRDC1	ENSG00000197070.14	chr9	137512259	T	C	0.77564532410541	0.11121874	0.38881987	0.00015121493998646
NaiveB	ARRDC1	ENSG00000197070.14	chr9	137513257	G	A	0.77564532410541	0.11121874	0.38881987	0.00015121493998646
NaiveB	ARRDC1	ENSG00000197070.14	chr9	137513299	T	G	0.77564532410541	0.11121874	0.38881987	0.00015121493998646
NaiveB	ARRDC1	ENSG00000197070.14	chr9	137513303	C	A	0.77564532410541	0.11121874	0.38881987	0.00015121493998646
NaiveB	ARRDC1	ENSG00000197070.14	chr9	137519252	A	T	0.77564532410541	0.11121874	0.38881987	0.00015121493998646
NaiveB	ARRDC1	ENSG00000197070.14	chr9	137520907	C	A	0.77564532410541	0.11121874	0.38881987	0.00015121493998646
NaiveB	ARRDC1	ENSG00000197070.14	chr9	137521891	C	T	0.77564532410541	0.11121874	0.38881987	0.00015121493998646
NaiveB	ARRDC1	ENSG00000197070.14	chr9	137516820	T	C	0.736456456651303	-0.12900588	0.3818793	0.000151208425047511
NaiveB	ARRDC1	ENSG00000197070.14	chr9	137395309	G	A	0.988271500611502	0.0059802514	0.40544686	0.000151206512682128
NaiveB	ARRDC1	ENSG00000197070.14	chr9	136638877	A	C	0.744956556382127	0.12518089	0.38338497	0.000151204475165418
NaiveB	ARRDC1	ENSG00000197070.14	chr9	136652495	C	T	0.874069749168966	-0.06364341	0.40016955	0.000151198852358607
NaiveB	ARRDC1	ENSG00000197070.14	chr9	136645638	C	G	0.87406969882636	-0.06364343	0.40016952	0.000151198851176519
NaiveB	ARRDC1	ENSG00000197070.14	chr9	136647822	G	A	0.87406969882636	-0.06364343	0.40016952	0.000151198851176519
NaiveB	ARRDC1	ENSG00000197070.14	chr9	136648786	G	A	0.87406969882636	-0.06364343	0.40016952	0.000151198851176519
NaiveB	ARRDC1	ENSG00000197070.14	chr9	136651008	C	T	0.87406969882636	-0.06364343	0.40016952	0.000151198851176519
NaiveB	ARRDC1	ENSG00000197070.14	chr9	137712064	T	C	0.722684957425949	0.13488953	0.3786628	0.00015118422914354
NaiveB	ARRDC1	ENSG00000197070.14	chr9	138122165	G	A	0.95697902940458	0.021888448	0.40438288	0.000151183380134277
NaiveB	ARRDC1	ENSG00000197070.14	chr9	137126546	G	A	0.532532512262834	0.19976448	0.31855962	0.0001511582336735
NaiveB	ARRDC1	ENSG00000197070.14	chr9	137140551	C	G	0.532532512262834	0.19976448	0.31855962	0.0001511582336735
NaiveB	ARRDC1	ENSG00000197070.14	chr9	137918541	C	A	0.921236746705443	-0.03991335	0.4022961	0.000151152377135805
NaiveB	ARRDC1	ENSG00000197070.14	chr9	137926393	A	G	0.921236746705443	-0.03991335	0.4022961	0.000151152377135805
NaiveB	ARRDC1	ENSG00000197070.14	chr9	137932601	C	T	0.921236746705443	-0.03991335	0.4022961	0.000151152377135805
NaiveB	ARRDC1	ENSG00000197070.14	chr9	137934853	T	C	0.921236746705443	-0.03991335	0.4022961	0.000151152377135805
NaiveB	ARRDC1	ENSG00000197070.14	chr9	137938352	T	A	0.921236746705443	-0.03991335	0.4022961	0.000151152377135805
NaiveB	ARRDC1	ENSG00000197070.14	chr9	137939491	C	T	0.921236746705443	-0.03991335	0.4022961	0.000151152377135805
NaiveB	ARRDC1	ENSG00000197070.14	chr9	137942624	G	GACT	0.921236746705443	-0.03991335	0.4022961	0.000151152377135805
NaiveB	ARRDC1	ENSG00000197070.14	chr9	137942968	A	AT	0.921236746705443	-0.03991335	0.4022961	0.000151152377135805
NaiveB	ARRDC1	ENSG00000197070.14	chr9	137832875	C	T	0.451975434892857	-0.20814666	0.27528125	0.000151142782271856
NaiveB	ARRDC1	ENSG00000197070.14	chr9	137823330	C	T	0.451975512157428	-0.20814665	0.27528128	0.000151142781274072
NaiveB	ARRDC1	ENSG00000197070.14	chr9	137831791	T	C	0.451975512157428	-0.20814665	0.27528128	0.000151142781274072
NaiveB	ARRDC1	ENSG00000197070.14	chr9	137259025	C	A	0.606000881916767	-0.17956926	0.34665623	0.000151126789219135
NaiveB	ARRDC1	ENSG00000197070.14	chr9	137257338	T	A	0.6060009266561	-0.17956924	0.34665623	0.000151126788506851
NaiveB	ARRDC1	ENSG00000197070.14	chr9	137258593	C	T	0.6060009266561	-0.17956924	0.34665623	0.000151126788506851
NaiveB	ARRDC1	ENSG00000197070.14	chr9	137865177	G	A	0.543812436126243	-0.19689685	0.32284752	0.000151118307227642
NaiveB	ARRDC1	ENSG00000197070.14	chr9	136909066	A	T	0.603078099046704	0.1803356	0.345326	0.000151108208423459
NaiveB	ARRDC1	ENSG00000197070.14	chr9	138043016	A	G	0.416172355006177	-0.20513563	0.2508792	0.000151107369865717
NaiveB	ARRDC1	ENSG00000197070.14	chr9	138034163	A	G	0.340585663634732	-0.18312638	0.19091736	0.00015110580489411
NaiveB	ARRDC1	ENSG00000197070.14	chr9	138114424	C	T	0.245901444108074	0.13498154	0.115404844	0.00015107805324407
NaiveB	ARRDC1	ENSG00000197070.14	chr9	137064131	C	G	0.262991438334698	0.14383197	0.12751803	0.000151064063643348
NaiveB	ARRDC1	ENSG00000197070.14	chr9	137066442	C	T	0.262991438334698	0.14383197	0.12751803	0.000151064063643348
NaiveB	ARRDC1	ENSG00000197070.14	chr9	137406114	G	A	0.86123780268228	-0.0694485	0.39592454	0.000151054786228438
NaiveB	ARRDC1	ENSG00000197070.14	chr9	137406610	G	A	0.86123780268228	-0.0694485	0.39592454	0.000151054786228438
NaiveB	ARRDC1	ENSG00000197070.14	chr9	137438944	G	T	0.86123780268228	-0.0694485	0.39592454	0.000151054786228438
NaiveB	ARRDC1	ENSG00000197070.14	chr9	137968015	C	T	0.774747042187864	-0.110606484	0.385094	0.000151045078335863
NaiveB	ARRDC1	ENSG00000197070.14	chr9	137043163	G	A	0.869759857806097	0.06520833	0.39632276	0.000151038333277436
NaiveB	ARRDC1	ENSG00000197070.14	chr9	137357260	T	C	0.822847038334682	-0.08794108	0.39140493	0.000151031484129441
NaiveB	ARRDC1	ENSG00000197070.14	chr9	137523918	C	A	0.473802620953571	-0.20605965	0.28620017	0.000150999463803512
NaiveB	ARRDC1	ENSG00000197070.14	chr9	137847615	A	G	0.97426175091073	-0.012956555	0.40022716	0.000150975878553293
NaiveB	ARRDC1	ENSG00000197070.14	chr9	137873581	C	T	0.82245450529813	-0.0878445	0.39009577	0.000150971581647886
NaiveB	ARRDC1	ENSG00000197070.14	chr9	137598575	A	G	0.919472199934844	0.040377554	0.39802712	0.000150959749193591
NaiveB	ARRDC1	ENSG00000197070.14	chr9	137618577	C	A	0.919472199934844	0.040377554	0.39802712	0.000150959749193591
NaiveB	ARRDC1	ENSG00000197070.14	chr9	137636153	C	G	0.919472199934844	0.040377554	0.39802712	0.000150959749193591
NaiveB	ARRDC1	ENSG00000197070.14	chr9	136965908	C	T	0.31097670968371	-0.16820653	0.16488265	0.00015094372900628
NaiveB	ARRDC1	ENSG00000197070.14	chr9	136961154	A	G	0.310976771337269	-0.1682065	0.16488265	0.000150943716318805
NaiveB	ARRDC1	ENSG00000197070.14	chr9	136961876	A	G	0.310976771337269	-0.1682065	0.16488265	0.000150943716318805
NaiveB	ARRDC1	ENSG00000197070.14	chr9	136969581	G	A	0.310976771337269	-0.1682065	0.16488265	0.000150943716318805
NaiveB	ARRDC1	ENSG00000197070.14	chr9	138124244	G	A	0.875452949004396	0.062055964	0.39455858	0.000150933353938854
NaiveB	ARRDC1	ENSG00000197070.14	chr9	138139788	C	G	0.875452949004396	0.062055964	0.39455858	0.000150933353938854
NaiveB	ARRDC1	ENSG00000197070.14	chr9	138155989	T	C	0.875452949004396	0.062055964	0.39455858	0.000150933353938854
NaiveB	ARRDC1	ENSG00000197070.14	chr9	138159127	G	C	0.875452949004396	0.062055964	0.39455858	0.000150933353938854
NaiveB	ARRDC1	ENSG00000197070.14	chr9	138134339	G	T	0.875452999360647	0.062055938	0.39455855	0.00015093335235929
NaiveB	ARRDC1	ENSG00000197070.14	chr9	136962832	A	T	0.907248251593693	-0.046373956	0.3966644	0.000150927645513663
NaiveB	ARRDC1	ENSG00000197070.14	chr9	136864944	G	A	0.890274464332551	0.054747723	0.39548254	0.000150923987153907
NaiveB	ARRDC1	ENSG00000197070.14	chr9	136813715	G	A	0.863312858042434	-0.06793036	0.39320982	0.000150918284987368
NaiveB	ARRDC1	ENSG00000197070.14	chr9	136842369	C	T	0.863312858042434	-0.06793036	0.39320982	0.000150918284987368
NaiveB	ARRDC1	ENSG00000197070.14	chr9	137507061	A	G	0.993732161270264	-0.0031461038	0.39913845	0.000150915954415345
NaiveB	ARRDC1	ENSG00000197070.14	chr9	137309493	C	T	0.981696134475301	0.009168888	0.3982978	0.000150880895130408
NaiveB	ARRDC1	ENSG00000197070.14	chr9	137310570	C	T	0.981696134475301	0.009168888	0.3982978	0.000150880895130408
NaiveB	ARRDC1	ENSG00000197070.14	chr9	137312527	G	T	0.981696134475301	0.009168888	0.3982978	0.000150880895130408
NaiveB	ARRDC1	ENSG00000197070.14	chr9	137315392	C	T	0.981696134475301	0.009168888	0.3982978	0.000150880895130408
NaiveB	ARRDC1	ENSG00000197070.14	chr9	137316297	C	T	0.981696134475301	0.009168888	0.3982978	0.000150880895130408
NaiveB	ARRDC1	ENSG00000197070.14	chr9	137317363	C	G	0.981696134475301	0.009168888	0.3982978	0.000150880895130408
NaiveB	ARRDC1	ENSG00000197070.14	chr9	137319507	A	G	0.981696134475301	0.009168888	0.3982978	0.000150880895130408
NaiveB	ARRDC1	ENSG00000197070.14	chr9	137319742	C	G	0.981696134475301	0.009168888	0.3982978	0.000150880895130408
NaiveB	ARRDC1	ENSG00000197070.14	chr9	137320151	C	CAG	0.981696134475301	0.009168888	0.3982978	0.000150880895130408
NaiveB	ARRDC1	ENSG00000197070.14	chr9	137320227	G	A	0.981696134475301	0.009168888	0.3982978	0.000150880895130408
NaiveB	ARRDC1	ENSG00000197070.14	chr9	137320423	C	G	0.981696134475301	0.009168888	0.3982978	0.000150880895130408
NaiveB	ARRDC1	ENSG00000197070.14	chr9	137320635	C	T	0.981696134475301	0.009168888	0.3982978	0.000150880895130408
NaiveB	ARRDC1	ENSG00000197070.14	chr9	137321305	G	A	0.981696134475301	0.009168888	0.3982978	0.000150880895130408
NaiveB	ARRDC1	ENSG00000197070.14	chr9	137321458	A	G	0.981696134475301	0.009168888	0.3982978	0.000150880895130408
NaiveB	ARRDC1	ENSG00000197070.14	chr9	137322076	A	C	0.981696134475301	0.009168888	0.3982978	0.000150880895130408
NaiveB	ARRDC1	ENSG00000197070.14	chr9	137324745	T	A	0.981696134475301	0.009168888	0.3982978	0.000150880895130408
NaiveB	ARRDC1	ENSG00000197070.14	chr9	137325263	G	A	0.981696134475301	0.009168888	0.3982978	0.000150880895130408
NaiveB	ARRDC1	ENSG00000197070.14	chr9	137326582	C	T	0.981696134475301	0.009168888	0.3982978	0.000150880895130408
NaiveB	ARRDC1	ENSG00000197070.14	chr9	137326686	T	TA	0.981696134475301	0.009168888	0.3982978	0.000150880895130408
NaiveB	ARRDC1	ENSG00000197070.14	chr9	137327067	G	T	0.981696134475301	0.009168888	0.3982978	0.000150880895130408
NaiveB	ARRDC1	ENSG00000197070.14	chr9	137327116	A	G	0.981696134475301	0.009168888	0.3982978	0.000150880895130408
NaiveB	ARRDC1	ENSG00000197070.14	chr9	137327283	T	G	0.981696134475301	0.009168888	0.3982978	0.000150880895130408
NaiveB	ARRDC1	ENSG00000197070.14	chr9	137327621	T	C	0.981696134475301	0.009168888	0.3982978	0.000150880895130408
NaiveB	ARRDC1	ENSG00000197070.14	chr9	137118606	T	C	0.986365819696802	-0.006825376	0.3980603	0.000150867503473327
NaiveB	ARRDC1	ENSG00000197070.14	chr9	136886405	C	A	0.764544493635748	0.114024006	0.37929153	0.000150841471502333
NaiveB	ARRDC1	ENSG00000197070.14	chr9	136899276	G	A	0.764544493635748	0.114024006	0.37929153	0.000150841471502333
NaiveB	ARRDC1	ENSG00000197070.14	chr9	136920707	G	A	0.764544493635748	0.114024006	0.37929153	0.000150841471502333
NaiveB	ARRDC1	ENSG00000197070.14	chr9	136920965	G	A	0.764544493635748	0.114024006	0.37929153	0.000150841471502333
NaiveB	ARRDC1	ENSG00000197070.14	chr9	136921511	C	T	0.764544493635748	0.114024006	0.37929153	0.000150841471502333
NaiveB	ARRDC1	ENSG00000197070.14	chr9	136922199	G	T	0.764544493635748	0.114024006	0.37929153	0.000150841471502333
NaiveB	ARRDC1	ENSG00000197070.14	chr9	137726371	G	A	0.417088237010119	-0.20232151	0.24792655	0.000150812408920356
NaiveB	ARRDC1	ENSG00000197070.14	chr9	137495530	A	G	0.643462873262439	-0.16368428	0.35218555	0.000150807931227208
NaiveB	ARRDC1	ENSG00000197070.14	chr9	137846716	A	G	0.485964031323266	-0.20274112	0.2895248	0.00015077254598137
NaiveB	ARRDC1	ENSG00000197070.14	chr9	137144527	C	T	0.413626453066598	0.20143206	0.24500313	0.000150769533161643
NaiveB	ARRDC1	ENSG00000197070.14	chr9	137213345	G	C	0.788219987440767	0.10278212	0.38124233	0.000150758674176637
NaiveB	ARRDC1	ENSG00000197070.14	chr9	138056617	C	T	0.822365288575419	0.0868542	0.385501	0.000150749721294589
NaiveB	ARRDC1	ENSG00000197070.14	chr9	137839687	G	A	0.955948884457303	-0.02178543	0.39305815	0.000150654483015934
NaiveB	ARRDC1	ENSG00000197070.14	chr9	137555549	C	T	0.92988392005234	0.03462066	0.39212006	0.000150654166208489
NaiveB	ARRDC1	ENSG00000197070.14	chr9	137609383	C	T	0.92988392005234	0.03462066	0.39212006	0.000150654166208489
NaiveB	ARRDC1	ENSG00000197070.14	chr9	137855885	C	A	0.755553362235117	0.11687292	0.37401527	0.000150650859114284
NaiveB	ARRDC1	ENSG00000197070.14	chr9	137860536	G	C	0.755553362235117	0.11687292	0.37401527	0.000150650859114284
NaiveB	ARRDC1	ENSG00000197070.14	chr9	137865545	A	C	0.755553362235117	0.11687292	0.37401527	0.000150650859114284
NaiveB	ARRDC1	ENSG00000197070.14	chr9	137868808	G	A	0.755553362235117	0.11687292	0.37401527	0.000150650859114284
NaiveB	ARRDC1	ENSG00000197070.14	chr9	137833437	C	T	0.571496748259354	0.1852646	0.32595113	0.000150650063637538
NaiveB	ARRDC1	ENSG00000197070.14	chr9	137807887	C	T	0.571496835396304	0.18526457	0.32595116	0.000150650063254579
NaiveB	ARRDC1	ENSG00000197070.14	chr9	136638322	T	C	0.579758825097032	0.18258366	0.3282756	0.00015060804366582
NaiveB	ARRDC1	ENSG00000197070.14	chr9	136638329	A	T	0.579758825097032	0.18258366	0.3282756	0.00015060804366582
NaiveB	ARRDC1	ENSG00000197070.14	chr9	136699776	G	A	0.802941225772847	0.095179446	0.3800491	0.000150598012387296
NaiveB	ARRDC1	ENSG00000197070.14	chr9	138090085	A	G	0.870910987222326	0.06313529	0.38717633	0.000150593897828718
NaiveB	ARRDC1	ENSG00000197070.14	chr9	137679454	A	C	0.709667766340998	-0.13612251	0.3642189	0.000150590688759895
NaiveB	ARRDC1	ENSG00000197070.14	chr9	137803076	G	A	0.49492256692154	-0.1997155	0.29117495	0.000150568634490342
NaiveB	ARRDC1	ENSG00000197070.14	chr9	136688793	G	C	0.857557433127515	-0.06939486	0.38528854	0.000150557634287042
NaiveB	ARRDC1	ENSG00000197070.14	chr9	137439088	G	A	0.551772649121943	-0.18917131	0.3164252	0.000150536861354711
NaiveB	ARRDC1	ENSG00000197070.14	chr9	137499475	T	C	0.750532411267506	0.118350096	0.37086055	0.00015053218423674
NaiveB	ARRDC1	ENSG00000197070.14	chr9	137441905	G	A	0.861426905357375	0.06745681	0.38510022	0.000150530797233997
NaiveB	ARRDC1	ENSG00000197070.14	chr9	136972286	T	TG	0.79209667649577	-0.099767886	0.37713245	0.000150523844286109
NaiveB	ARRDC1	ENSG00000197070.14	chr9	136609153	T	C	0.744057126483159	-0.12107302	0.36945295	0.000150517658431108
NaiveB	ARRDC1	ENSG00000197070.14	chr9	136609204	G	C	0.744057126483159	-0.12107302	0.36945295	0.000150517658431108
NaiveB	ARRDC1	ENSG00000197070.14	chr9	136609317	G	A	0.744057126483159	-0.12107302	0.36945295	0.000150517658431108
NaiveB	ARRDC1	ENSG00000197070.14	chr9	136609431	C	G	0.744057126483159	-0.12107302	0.36945295	0.000150517658431108
NaiveB	ARRDC1	ENSG00000197070.14	chr9	136609446	G	A	0.744057126483159	-0.12107302	0.36945295	0.000150517658431108
NaiveB	ARRDC1	ENSG00000197070.14	chr9	136609447	G	T	0.744057126483159	-0.12107302	0.36945295	0.000150517658431108
NaiveB	ARRDC1	ENSG00000197070.14	chr9	136609863	A	C	0.744057126483159	-0.12107302	0.36945295	0.000150517658431108
NaiveB	ARRDC1	ENSG00000197070.14	chr9	136609893	G	A	0.744057126483159	-0.12107302	0.36945295	0.000150517658431108
NaiveB	ARRDC1	ENSG00000197070.14	chr9	136609905	T	C	0.744057126483159	-0.12107302	0.36945295	0.000150517658431108
NaiveB	ARRDC1	ENSG00000197070.14	chr9	136611236	A	G	0.744057126483159	-0.12107302	0.36945295	0.000150517658431108
NaiveB	ARRDC1	ENSG00000197070.14	chr9	136611538	T	C	0.744057126483159	-0.12107302	0.36945295	0.000150517658431108
NaiveB	ARRDC1	ENSG00000197070.14	chr9	136612075	A	C	0.744057126483159	-0.12107302	0.36945295	0.000150517658431108
NaiveB	ARRDC1	ENSG00000197070.14	chr9	137304723	G	A	0.812566516980439	-0.09032063	0.37955552	0.000150511084252286
NaiveB	ARRDC1	ENSG00000197070.14	chr9	137006339	G	A	0.961336172990275	-0.018959386	0.38977933	0.000150486542647112
NaiveB	ARRDC1	ENSG00000197070.14	chr9	137288040	G	A	0.89596705600372	0.050719902	0.3865619	0.000150471032728227
NaiveB	ARRDC1	ENSG00000197070.14	chr9	137573229	C	T	0.949061184232393	0.024939213	0.38905	0.000150467178057298
NaiveB	ARRDC1	ENSG00000197070.14	chr9	137760381	G	A	0.309659193935487	0.16484563	0.16114567	0.000150452451239542
NaiveB	ARRDC1	ENSG00000197070.14	chr9	137787651	C	T	0.309659193935487	0.16484563	0.16114567	0.000150452451239542
NaiveB	ARRDC1	ENSG00000197070.14	chr9	137732462	G	A	0.774166022995097	0.10745131	0.37311897	0.000150450847119551
NaiveB	ARRDC1	ENSG00000197070.14	chr9	137743593	C	T	0.774166022995097	0.10745131	0.37311897	0.000150450847119551
NaiveB	ARRDC1	ENSG00000197070.14	chr9	137727297	T	G	0.863374730858405	0.06621337	0.38344646	0.00015043880492127
NaiveB	ARRDC1	ENSG00000197070.14	chr9	137733182	G	A	0.863374730858405	0.06621337	0.38344646	0.00015043880492127
NaiveB	ARRDC1	ENSG00000197070.14	chr9	137738149	G	A	0.863374730858405	0.06621337	0.38344646	0.00015043880492127
NaiveB	ARRDC1	ENSG00000197070.14	chr9	137742097	T	C	0.863374730858405	0.06621337	0.38344646	0.00015043880492127
NaiveB	ARRDC1	ENSG00000197070.14	chr9	137743100	G	A	0.863374730858405	0.06621337	0.38344646	0.00015043880492127
NaiveB	ARRDC1	ENSG00000197070.14	chr9	137750712	T	TG	0.863374730858405	0.06621337	0.38344646	0.00015043880492127
NaiveB	ARRDC1	ENSG00000197070.14	chr9	137757780	T	G	0.863374730858405	0.06621337	0.38344646	0.00015043880492127
NaiveB	ARRDC1	ENSG00000197070.14	chr9	137761128	G	A	0.863374730858405	0.06621337	0.38344646	0.00015043880492127
NaiveB	ARRDC1	ENSG00000197070.14	chr9	137761928	C	T	0.863374730858405	0.06621337	0.38344646	0.00015043880492127
NaiveB	ARRDC1	ENSG00000197070.14	chr9	137762176	C	G	0.863374730858405	0.06621337	0.38344646	0.00015043880492127
NaiveB	ARRDC1	ENSG00000197070.14	chr9	137364415	G	A	0.792769886456527	0.099024795	0.3755686	0.000150438510523044
NaiveB	ARRDC1	ENSG00000197070.14	chr9	137022077	A	C	0.877236019460028	-0.059537087	0.3840872	0.000150413595191204
NaiveB	ARRDC1	ENSG00000197070.14	chr9	137836860	A	G	0.346483703249112	-0.18039605	0.19039786	0.000150392798306535
NaiveB	ARRDC1	ENSG00000197070.14	chr9	137909053	C	T	0.519193648836331	-0.1943423	0.30005717	0.000150381708697454
NaiveB	ARRDC1	ENSG00000197070.14	chr9	137998779	A	T	0.921368930198808	-0.038245108	0.38613167	0.000150376389518601
NaiveB	ARRDC1	ENSG00000197070.14	chr9	138021493	G	A	0.921368930198808	-0.038245108	0.38613167	0.000150376389518601
NaiveB	ARRDC1	ENSG00000197070.14	chr9	137682706	G	A	0.612055020708421	0.17053847	0.33484656	0.000150356442921543
NaiveB	ARRDC1	ENSG00000197070.14	chr9	137693545	C	T	0.612055020708421	0.17053847	0.33484656	0.000150356442921543
NaiveB	ARRDC1	ENSG00000197070.14	chr9	137613806	A	G	0.679250510459492	0.14635278	0.3525499	0.000150323429955388
NaiveB	ARRDC1	ENSG00000197070.14	chr9	137007529	C	A	0.555057172767533	-0.18617363	0.31400624	0.000150303622498305
NaiveB	ARRDC1	ENSG00000197070.14	chr9	137011443	C	A	0.555057172767533	-0.18617363	0.31400624	0.000150303622498305
NaiveB	ARRDC1	ENSG00000197070.14	chr9	138007621	T	A	0.964955847625816	0.017020185	0.38608155	0.000150296298444869
NaiveB	ARRDC1	ENSG00000197070.14	chr9	138016766	C	T	0.964955847625816	0.017020185	0.38608155	0.000150296298444869
NaiveB	ARRDC1	ENSG00000197070.14	chr9	138019644	C	CCCTG	0.964955847625816	0.017020185	0.38608155	0.000150296298444869
NaiveB	ARRDC1	ENSG00000197070.14	chr9	138026850	A	G	0.964955847625816	0.017020185	0.38608155	0.000150296298444869
NaiveB	ARRDC1	ENSG00000197070.14	chr9	138032034	T	G	0.964955847625816	0.017020185	0.38608155	0.000150296298444869
NaiveB	ARRDC1	ENSG00000197070.14	chr9	138038827	C	T	0.964955847625816	0.017020185	0.38608155	0.000150296298444869
NaiveB	ARRDC1	ENSG00000197070.14	chr9	138039175	G	A	0.964955847625816	0.017020185	0.38608155	0.000150296298444869
NaiveB	ARRDC1	ENSG00000197070.14	chr9	138040524	G	A	0.964955847625816	0.017020185	0.38608155	0.000150296298444869
NaiveB	ARRDC1	ENSG00000197070.14	chr9	138044444	G	A	0.964955847625816	0.017020185	0.38608155	0.000150296298444869
NaiveB	ARRDC1	ENSG00000197070.14	chr9	138078587	G	A	0.994346900339835	0.0027472803	0.38644305	0.000150296074570135
NaiveB	ARRDC1	ENSG00000197070.14	chr9	136813514	C	T	0.569220367050776	0.18246742	0.3191354	0.000150287141164781
NaiveB	ARRDC1	ENSG00000197070.14	chr9	136621101	G	A	0.421091150367921	0.19770688	0.24437504	0.000150274715496902
NaiveB	ARRDC1	ENSG00000197070.14	chr9	137863183	C	T	0.440760789781143	-0.19910067	0.2568768	0.00015027267793726
NaiveB	ARRDC1	ENSG00000197070.14	chr9	136915985	T	C	0.712748755183983	-0.13265969	0.35894424	0.000150272317361335
NaiveB	ARRDC1	ENSG00000197070.14	chr9	136665995	G	T	0.299878257215562	-0.15922517	0.15251273	0.000150265178686714
NaiveB	ARRDC1	ENSG00000197070.14	chr9	137380007	C	T	0.395639950460487	-0.19372302	0.22673525	0.000150261882980115
NaiveB	ARRDC1	ENSG00000197070.14	chr9	137370756	C	T	0.432168647929241	-0.19841284	0.25121936	0.000150247637979389
NaiveB	ARRDC1	ENSG00000197070.14	chr9	138149385	C	CA	0.792875243560558	0.09798094	0.37180313	0.000150240107326158
NaiveB	ARRDC1	ENSG00000197070.14	chr9	138153689	G	A	0.792875243560558	0.09798094	0.37180313	0.000150240107326158
NaiveB	ARRDC1	ENSG00000197070.14	chr9	138158533	C	A	0.792875243560558	0.09798094	0.37180313	0.000150240107326158
NaiveB	ARRDC1	ENSG00000197070.14	chr9	137502038	G	A	0.96481366066101	0.01702198	0.38456094	0.000150218551932505
NaiveB	ARRDC1	ENSG00000197070.14	chr9	137095199	G	A	0.660561823221028	0.15246165	0.34578663	0.000150198542094788
NaiveB	ARRDC1	ENSG00000197070.14	chr9	137097437	G	A	0.785262079528252	-0.101167046	0.36995307	0.000150197596633135
NaiveB	ARRDC1	ENSG00000197070.14	chr9	137376606	C	G	0.745138322311222	0.1186143	0.36354247	0.000150191465489257
NaiveB	ARRDC1	ENSG00000197070.14	chr9	137280970	C	T	0.688535985179943	0.14177933	0.35231793	0.000150190704992889
NaiveB	ARRDC1	ENSG00000197070.14	chr9	137292907	T	C	0.688535985179943	0.14177933	0.35231793	0.000150190704992889
NaiveB	ARRDC1	ENSG00000197070.14	chr9	137293980	A	G	0.688535985179943	0.14177933	0.35231793	0.000150190704992889
NaiveB	ARRDC1	ENSG00000197070.14	chr9	137296803	C	T	0.688535985179943	0.14177933	0.35231793	0.000150190704992889
NaiveB	ARRDC1	ENSG00000197070.14	chr9	137307152	C	T	0.688535985179943	0.14177933	0.35231793	0.000150190704992889
NaiveB	ARRDC1	ENSG00000197070.14	chr9	136695227	A	T	0.304948396908247	0.16125886	0.1561009	0.000150189830279808
NaiveB	ARRDC1	ENSG00000197070.14	chr9	137037155	T	C	0.614493238203402	0.1683192	0.33277133	0.000150188374181696
NaiveB	ARRDC1	ENSG00000197070.14	chr9	137391215	G	T	0.237903993740733	0.12856102	0.108046964	0.00015017396282829
NaiveB	ARRDC1	ENSG00000197070.14	chr9	137119728	C	T	0.827494432079084	-0.0818899	0.37445846	0.000150155386372555
NaiveB	ARRDC1	ENSG00000197070.14	chr9	137143548	CT	C	0.73217269784695	-0.1237179	0.3601354	0.000150131250214887
NaiveB	ARRDC1	ENSG00000197070.14	chr9	137141591	G	T	0.732172721909128	-0.12371788	0.3601354	0.000150131249791461
NaiveB	ARRDC1	ENSG00000197070.14	chr9	137153745	C	T	0.732172721909128	-0.12371788	0.3601354	0.000150131249791461
NaiveB	ARRDC1	ENSG00000197070.14	chr9	137154614	G	A	0.732172721909128	-0.12371788	0.3601354	0.000150131249791461
NaiveB	ARRDC1	ENSG00000197070.14	chr9	137154639	A	G	0.732172721909128	-0.12371788	0.3601354	0.000150131249791461
NaiveB	ARRDC1	ENSG00000197070.14	chr9	137155423	G	A	0.732172721909128	-0.12371788	0.3601354	0.000150131249791461
NaiveB	ARRDC1	ENSG00000197070.14	chr9	137158032	G	A	0.732172721909128	-0.12371788	0.3601354	0.000150131249791461
NaiveB	ARRDC1	ENSG00000197070.14	chr9	137163238	G	C	0.732172721909128	-0.12371788	0.3601354	0.000150131249791461
NaiveB	ARRDC1	ENSG00000197070.14	chr9	137163241	G	C	0.732172721909128	-0.12371788	0.3601354	0.000150131249791461
NaiveB	ARRDC1	ENSG00000197070.14	chr9	137080953	G	A	0.530160598489118	-0.18987542	0.30104098	0.00015012297536141
NaiveB	ARRDC1	ENSG00000197070.14	chr9	137144524	G	A	0.454483999120471	0.19778234	0.2630363	0.000150109305560054
NaiveB	ARRDC1	ENSG00000197070.14	chr9	136708951	A	G	0.478664818781295	-0.19629256	0.27566746	0.000150057005160495
NaiveB	ARRDC1	ENSG00000197070.14	chr9	136709070	C	T	0.478664818781295	-0.19629256	0.27566746	0.000150057005160495
NaiveB	ARRDC1	ENSG00000197070.14	chr9	136709168	C	G	0.478664818781295	-0.19629256	0.27566746	0.000150057005160495
NaiveB	ARRDC1	ENSG00000197070.14	chr9	137379712	G	A	0.465377665641339	-0.19678377	0.26816386	0.0001500287385856
NaiveB	ARRDC1	ENSG00000197070.14	chr9	137025782	G	C	0.857113732093304	0.06768649	0.37462363	0.000150006765446967
NaiveB	ARRDC1	ENSG00000197070.14	chr9	136935801	TA	T	0.977374918864329	0.010827944	0.38051286	0.000149995609285278
NaiveB	ARRDC1	ENSG00000197070.14	chr9	136946091	A	G	0.977374918864329	-0.010827944	0.38051286	0.000149995609285278
NaiveB	ARRDC1	ENSG00000197070.14	chr9	138102570	C	T	0.84554548177177	-0.07274755	0.37213007	0.000149929884639543
NaiveB	ARRDC1	ENSG00000197070.14	chr9	136605783	A	G	0.33422776488194	-0.17247419	0.17744653	0.000149913572287886
NaiveB	ARRDC1	ENSG00000197070.14	chr9	137374380	C	T	0.985330309638402	0.0069910097	0.3789369	0.000149906896766831
NaiveB	ARRDC1	ENSG00000197070.14	chr9	137346066	C	T	0.99864137974721	0.0006471945	0.37879953	0.000149896105526122
NaiveB	ARRDC1	ENSG00000197070.14	chr9	137351861	C	T	0.99864137974721	0.0006471945	0.37879953	0.000149896105526122
NaiveB	ARRDC1	ENSG00000197070.14	chr9	137352567	G	A	0.99864137974721	0.0006471945	0.37879953	0.000149896105526122
NaiveB	ARRDC1	ENSG00000197070.14	chr9	137353339	C	T	0.99864137974721	0.0006471945	0.37879953	0.000149896105526122
NaiveB	ARRDC1	ENSG00000197070.14	chr9	137354865	C	T	0.99864137974721	0.0006471945	0.37879953	0.000149896105526122
NaiveB	ARRDC1	ENSG00000197070.14	chr9	137357079	G	A	0.99864137974721	0.0006471945	0.37879953	0.000149896105526122
NaiveB	ARRDC1	ENSG00000197070.14	chr9	137363715	G	A	0.99864137974721	0.0006471945	0.37879953	0.000149896105526122
NaiveB	ARRDC1	ENSG00000197070.14	chr9	137365666	GCA	G	0.99864137974721	0.0006471945	0.37879953	0.000149896105526122
NaiveB	ARRDC1	ENSG00000197070.14	chr9	137368257	C	T	0.99864137974721	0.0006471945	0.37879953	0.000149896105526122
NaiveB	ARRDC1	ENSG00000197070.14	chr9	138114499	C	A	0.572758093020918	-0.1779727	0.31415364	0.000149886767801533
NaiveB	ARRDC1	ENSG00000197070.14	chr9	138092833	G	C	0.59696236974074	0.17104912	0.3220854	0.000149868491151022
NaiveB	ARRDC1	ENSG00000197070.14	chr9	137433988	C	T	0.958427824434154	-0.019744908	0.37750667	0.000149854366162786
NaiveB	ARRDC1	ENSG00000197070.14	chr9	137604000	C	T	0.507626742207858	0.19069204	0.2864223	0.000149798452865077
NaiveB	ARRDC1	ENSG00000197070.14	chr9	137624086	G	A	0.507626742207858	0.19069204	0.2864223	0.000149798452865077
NaiveB	ARRDC1	ENSG00000197070.14	chr9	137628127	G	A	0.507626742207858	0.19069204	0.2864223	0.000149798452865077
NaiveB	ARRDC1	ENSG00000197070.14	chr9	137635373	A	T	0.507626742207858	0.19069204	0.2864223	0.000149798452865077
NaiveB	ARRDC1	ENSG00000197070.14	chr9	137653463	A	G	0.507626742207858	0.19069204	0.2864223	0.000149798452865077
NaiveB	ARRDC1	ENSG00000197070.14	chr9	137682238	G	A	0.507626742207858	0.19069204	0.2864223	0.000149798452865077
NaiveB	ARRDC1	ENSG00000197070.14	chr9	137706093	G	C	0.507626742207858	0.19069204	0.2864223	0.000149798452865077
NaiveB	ARRDC1	ENSG00000197070.14	chr9	137920346	G	A	0.595052546747167	-0.17100574	0.3203317	0.000149795714499476
NaiveB	ARRDC1	ENSG00000197070.14	chr9	137930577	C	T	0.595052546747167	-0.17100574	0.3203317	0.000149795714499476
NaiveB	ARRDC1	ENSG00000197070.14	chr9	137931249	CAA	C	0.595052546747167	-0.17100574	0.3203317	0.000149795714499476
NaiveB	ARRDC1	ENSG00000197070.14	chr9	137956568	C	T	0.595052546747167	-0.17100574	0.3203317	0.000149795714499476
NaiveB	ARRDC1	ENSG00000197070.14	chr9	137202361	A	G	0.724059539755304	-0.12494555	0.35257182	0.000149787163588234
NaiveB	ARRDC1	ENSG00000197070.14	chr9	136884534	T	C	0.570511799690372	-0.17765479	0.31176227	0.000149781923198408
NaiveB	ARRDC1	ENSG00000197070.14	chr9	137852116	C	G	0.63559067960205	0.1580357	0.3321199	0.000149775429278907
NaiveB	ARRDC1	ENSG00000197070.14	chr9	138007269	T	G	0.729091976126231	-0.1225701	0.35257024	0.000149732801762952
NaiveB	ARRDC1	ENSG00000197070.14	chr9	137550536	C	T	0.921848138536198	0.036800556	0.3738329	0.000149725643106216
NaiveB	ARRDC1	ENSG00000197070.14	chr9	136622897	G	C	0.842478752129657	-0.07340622	0.36809286	0.000149723442474267
NaiveB	ARRDC1	ENSG00000197070.14	chr9	138139857	G	A	0.929370658419264	0.033229858	0.37362528	0.000149695700028439
NaiveB	ARRDC1	ENSG00000197070.14	chr9	136982159	G	A	0.732778424518009	-0.120713055	0.35221747	0.000149673099991288
NaiveB	ARRDC1	ENSG00000197070.14	chr9	137479694	G	A	0.417621456281296	0.19191328	0.23544282	0.000149657359669628
NaiveB	ARRDC1	ENSG00000197070.14	chr9	137479695	C	A	0.417621456281296	0.19191328	0.23544282	0.000149657359669628
NaiveB	ARRDC1	ENSG00000197070.14	chr9	137198541	C	T	0.635897758020268	0.15691821	0.3300718	0.000149642072345125
NaiveB	ARRDC1	ENSG00000197070.14	chr9	137170847	G	A	0.628752990498997	-0.15922342	0.32795465	0.000149632976495309
NaiveB	ARRDC1	ENSG00000197070.14	chr9	138016705	C	T	0.706889476560974	-0.13080443	0.34651032	0.000149625982303792
NaiveB	ARRDC1	ENSG00000197070.14	chr9	138031327	A	G	0.706889476560974	-0.13080443	0.34651032	0.000149625982303792
NaiveB	ARRDC1	ENSG00000197070.14	chr9	136792104	G	A	0.260793657441379	0.13793023	0.12171881	0.00014961194230614
NaiveB	ARRDC1	ENSG00000197070.14	chr9	136792497	G	C	0.260793657441379	0.13793023	0.12171881	0.00014961194230614
NaiveB	ARRDC1	ENSG00000197070.14	chr9	138117116	C	T	0.62221766033173	-0.1610703	0.32553586	0.000149596913063357
NaiveB	ARRDC1	ENSG00000197070.14	chr9	138164343	C	G	0.924132990532693	-0.035404183	0.37051442	0.000149534853103318
NaiveB	ARRDC1	ENSG00000197070.14	chr9	136850072	C	T	0.496474760412954	0.18939677	0.2771302	0.000149488520845423
NaiveB	ARRDC1	ENSG00000197070.14	chr9	137352624	C	T	0.924585590059724	-0.035068072	0.36920625	0.00014945959922776
NaiveB	ARRDC1	ENSG00000197070.14	chr9	137916349	A	T	0.646409654666342	0.151996	0.32996887	0.000149458548273038
NaiveB	ARRDC1	ENSG00000197070.14	chr9	137391213	C	T	0.797783116342685	-0.09213525	0.3583055	0.000149449780565668
NaiveB	ARRDC1	ENSG00000197070.14	chr9	136777377	AC	A	0.622713279495773	0.1597824	0.32339388	0.000149448924582928
NaiveB	ARRDC1	ENSG00000197070.14	chr9	136611514	G	A	0.957812835822622	-0.019639125	0.3700054	0.000149439500435165
NaiveB	ARRDC1	ENSG00000197070.14	chr9	137579985	G	A	0.626362131411813	0.15837339	0.32394174	0.000149417421542338
NaiveB	ARRDC1	ENSG00000197070.14	chr9	137288320	G	A	0.780278242325436	-0.09945939	0.35524452	0.000149406665287344
NaiveB	ARRDC1	ENSG00000197070.14	chr9	137475342	G	A	0.916972583606641	-0.03843968	0.36747605	0.000149381024005023
NaiveB	ARRDC1	ENSG00000197070.14	chr9	138088797	C	CA	0.545339206267669	0.18014212	0.29650086	0.000149372640244638
NaiveB	ARRDC1	ENSG00000197070.14	chr9	136783292	T	C	0.41526691600975	-0.18921006	0.23095143	0.000149360933546256
NaiveB	ARRDC1	ENSG00000197070.14	chr9	136783321	A	C	0.41526691600975	-0.18921006	0.23095143	0.000149360933546256
NaiveB	ARRDC1	ENSG00000197070.14	chr9	136952680	G	A	0.666175203704382	-0.14425308	0.33304265	0.000149342868363494
NaiveB	ARRDC1	ENSG00000197070.14	chr9	136889406	C	G	0.620956773640141	0.15943259	0.3210608	0.000149328083296858
NaiveB	ARRDC1	ENSG00000197070.14	chr9	137726107	T	C	0.788556212423534	-0.09555549	0.35501474	0.000149325819413094
NaiveB	ARRDC1	ENSG00000197070.14	chr9	137732630	C	T	0.788556212423534	-0.09555549	0.35501474	0.000149325819413094
NaiveB	ARRDC1	ENSG00000197070.14	chr9	137736618	C	T	0.788556212423534	-0.09555549	0.35501474	0.000149325819413094
NaiveB	ARRDC1	ENSG00000197070.14	chr9	137758314	A	G	0.788556212423534	-0.09555549	0.35501474	0.000149325819413094
NaiveB	ARRDC1	ENSG00000197070.14	chr9	137768642	C	T	0.788556212423534	-0.09555549	0.35501474	0.000149325819413094
NaiveB	ARRDC1	ENSG00000197070.14	chr9	137778298	T	C	0.788556212423534	-0.09555549	0.35501474	0.000149325819413094
NaiveB	ARRDC1	ENSG00000197070.14	chr9	137780108	G	A	0.788556212423534	-0.09555549	0.35501474	0.000149325819413094
NaiveB	ARRDC1	ENSG00000197070.14	chr9	137051098	C	T	0.706339762278364	0.1290366	0.34115565	0.000149305127423032
NaiveB	ARRDC1	ENSG00000197070.14	chr9	137752708	C	T	0.322861858050375	-0.1643864	0.1651723	0.000149291397026587
NaiveB	ARRDC1	ENSG00000197070.14	chr9	137883828	A	G	0.744722642749764	-0.11345054	0.34712896	0.000149243425365929
NaiveB	ARRDC1	ENSG00000197070.14	chr9	137886395	C	T	0.744722642749764	-0.11345054	0.34712896	0.000149243425365929
NaiveB	ARRDC1	ENSG00000197070.14	chr9	137888409	C	T	0.744722642749764	-0.11345054	0.34712896	0.000149243425365929
NaiveB	ARRDC1	ENSG00000197070.14	chr9	137723981	G	A	0.591091892409356	0.16766861	0.3107267	0.000149238886166765
NaiveB	ARRDC1	ENSG00000197070.14	chr9	137729701	G	A	0.591091892409356	0.16766861	0.3107267	0.000149238886166765
NaiveB	ARRDC1	ENSG00000197070.14	chr9	137502676	C	T	0.991223862060964	0.004047445	0.3667258	0.000149222009107259
NaiveB	ARRDC1	ENSG00000197070.14	chr9	137844497	T	A	0.362002867725592	-0.17753819	0.19355947	0.000149221930591766
NaiveB	ARRDC1	ENSG00000197070.14	chr9	136646194	T	C	0.632598600361706	0.1545542	0.32194567	0.000149171927108
NaiveB	ARRDC1	ENSG00000197070.14	chr9	136646204	C	T	0.632598554793366	0.15455422	0.32194564	0.000149171926463037
NaiveB	ARRDC1	ENSG00000197070.14	chr9	137829002	C	T	0.355984116373995	-0.17535357	0.1887846	0.000149160845078102
NaiveB	ARRDC1	ENSG00000197070.14	chr9	137831029	C	T	0.355984116373995	-0.17535357	0.1887846	0.000149160845078102
NaiveB	ARRDC1	ENSG00000197070.14	chr9	137154642	G	A	0.684188326549829	0.13648017	0.33421496	0.000149156431090074
NaiveB	ARRDC1	ENSG00000197070.14	chr9	136926779	A	C	0.309265516961008	0.1579499	0.15427825	0.00014911792801067
NaiveB	ARRDC1	ENSG00000197070.14	chr9	136709016	ACT	A	0.27779704802648	0.14397739	0.1316875	0.0001490682546454
NaiveB	ARRDC1	ENSG00000197070.14	chr9	136925198	G	A	0.853256582732172	0.066294566	0.35716674	0.00014902842292404
NaiveB	ARRDC1	ENSG00000197070.14	chr9	136974022	T	C	0.869090296645219	-0.059232824	0.35814658	0.000149008764329204
NaiveB	ARRDC1	ENSG00000197070.14	chr9	136631365	G	A	0.598563343970871	-0.16371046	0.30961964	0.000148997455671147
NaiveB	ARRDC1	ENSG00000197070.14	chr9	137611586	CA	C	0.4290729843886	-0.18743044	0.23571897	0.000148991884343165
NaiveB	ARRDC1	ENSG00000197070.14	chr9	137611744	A	AG	0.4290729843886	-0.18743044	0.23571897	0.000148991884343165
NaiveB	ARRDC1	ENSG00000197070.14	chr9	137615329	A	G	0.4290729843886	-0.18743044	0.23571897	0.000148991884343165
NaiveB	ARRDC1	ENSG00000197070.14	chr9	137616828	A	G	0.4290729843886	-0.18743044	0.23571897	0.000148991884343165
NaiveB	ARRDC1	ENSG00000197070.14	chr9	137778103	T	C	0.705622996010778	-0.12743345	0.33605593	0.000148989760004793
NaiveB	ARRDC1	ENSG00000197070.14	chr9	136721129	G	A	0.496353754874212	-0.18486512	0.2704231	0.000148952189693547
NaiveB	ARRDC1	ENSG00000197070.14	chr9	137486796	C	CT	0.999785230108312	9.753619e-05	0.36113143	0.000148887949813067
NaiveB	ARRDC1	ENSG00000197070.14	chr9	137248925	G	A	0.418786827503429	-0.18582766	0.22855093	0.00014888742406183
NaiveB	ARRDC1	ENSG00000197070.14	chr9	136612604	G	A	0.830975952348972	0.07554216	0.3526621	0.00014888069829737
NaiveB	ARRDC1	ENSG00000197070.14	chr9	138129903	G	A	0.957310093381958	0.01933544	0.35998976	0.000148850170399379
NaiveB	ARRDC1	ENSG00000197070.14	chr9	136680908	G	A	0.500159724557998	-0.18337433	0.27063674	0.000148825930386906
NaiveB	ARRDC1	ENSG00000197070.14	chr9	137975243	C	T	0.904583339157282	0.042937376	0.35696355	0.000148792788198522
NaiveB	ARRDC1	ENSG00000197070.14	chr9	137979598	G	A	0.904583339157282	0.042937376	0.35696355	0.000148792788198522
NaiveB	ARRDC1	ENSG00000197070.14	chr9	136695231	T	C	0.581503942077848	-0.16684067	0.30135998	0.000148789457274547
NaiveB	ARRDC1	ENSG00000197070.14	chr9	138065777	T	G	0.64195605151286	-0.14863428	0.31835514	0.000148759122011648
NaiveB	ARRDC1	ENSG00000197070.14	chr9	136982019	G	A	0.594121256483845	-0.16315793	0.3048582	0.00014875309233938
NaiveB	ARRDC1	ENSG00000197070.14	chr9	136738637	G	A	0.892403681565188	-0.048266068	0.35560486	0.00014875284416518
NaiveB	ARRDC1	ENSG00000197070.14	chr9	137434426	T	G	0.800338470152337	-0.088123426	0.34718856	0.000148750338034157
NaiveB	ARRDC1	ENSG00000197070.14	chr9	136949873	T	C	0.894205027235486	0.047409415	0.35527757	0.000148725539951893
NaiveB	ARRDC1	ENSG00000197070.14	chr9	137475531	A	C	0.487350029102752	-0.18398882	0.26358536	0.000148724879343813
NaiveB	ARRDC1	ENSG00000197070.14	chr9	137475665	T	C	0.487350029102752	-0.18398882	0.26358536	0.000148724879343813
NaiveB	ARRDC1	ENSG00000197070.14	chr9	138219171	C	T	0.973948428365864	0.011739229	0.3582612	0.00014872395460456
NaiveB	ARRDC1	ENSG00000197070.14	chr9	137174630	G	A	0.801234159210714	0.0875261	0.34642327	0.000148694507238864
NaiveB	ARRDC1	ENSG00000197070.14	chr9	137478136	T	C	0.503402585197013	-0.18187904	0.2704792	0.000148691470589692
NaiveB	ARRDC1	ENSG00000197070.14	chr9	137759779	A	G	0.302466316596125	-0.15306586	0.1474059	0.000148661332208442
NaiveB	ARRDC1	ENSG00000197070.14	chr9	137877138	G	A	0.316663956031464	0.15874891	0.15746436	0.00014865943916231
NaiveB	ARRDC1	ENSG00000197070.14	chr9	137673431	C	T	0.546388559440113	-0.17412606	0.28735065	0.000148650903559488
NaiveB	ARRDC1	ENSG00000197070.14	chr9	137686351	GT	G	0.546388559440113	-0.17412606	0.28735065	0.000148650903559488
NaiveB	ARRDC1	ENSG00000197070.14	chr9	137696200	T	C	0.546388559440113	-0.17412606	0.28735065	0.000148650903559488
NaiveB	ARRDC1	ENSG00000197070.14	chr9	137696279	T	C	0.546388559440113	-0.17412606	0.28735065	0.000148650903559488
NaiveB	ARRDC1	ENSG00000197070.14	chr9	137353974	T	G	0.337329096968665	0.16621637	0.17211626	0.000148642155350244
NaiveB	ARRDC1	ENSG00000197070.14	chr9	137495161	C	T	0.453884473171979	0.18516058	0.24592212	0.000148633544250469
NaiveB	ARRDC1	ENSG00000197070.14	chr9	137504767	A	G	0.919836397759033	0.03583216	0.35483062	0.000148611866866862
NaiveB	ARRDC1	ENSG00000197070.14	chr9	137504720	TA	T	0.919836296331829	0.035832204	0.3548306	0.000148611865902964
NaiveB	ARRDC1	ENSG00000197070.14	chr9	137010270	C	T	0.648644308336356	-0.14543192	0.3178764	0.000148608396480014
NaiveB	ARRDC1	ENSG00000197070.14	chr9	137126359	T	A	0.742228745054752	0.111044295	0.33635753	0.000148579758291659
NaiveB	ARRDC1	ENSG00000197070.14	chr9	138058673	G	A	0.684052011783193	0.13299221	0.3255249	0.000148579141714772
NaiveB	ARRDC1	ENSG00000197070.14	chr9	138057135	C	T	0.684052035280819	0.1329922	0.32552487	0.000148579139720432
NaiveB	ARRDC1	ENSG00000197070.14	chr9	138066296	A	G	0.684052035280819	0.1329922	0.32552487	0.000148579139720432
NaiveB	ARRDC1	ENSG00000197070.14	chr9	138066757	A	G	0.684052035280819	0.1329922	0.32552487	0.000148579139720432
NaiveB	ARRDC1	ENSG00000197070.14	chr9	138058776	G	T	0.88321871842146	0.0519007	0.35211256	0.000148570566321609
NaiveB	ARRDC1	ENSG00000197070.14	chr9	138057185	C	T	0.883218768851496	0.051900677	0.35211256	0.000148570566101891
NaiveB	ARRDC1	ENSG00000197070.14	chr9	138068179	A	C	0.883218768851496	0.051900677	0.35211256	0.000148570566101891
NaiveB	ARRDC1	ENSG00000197070.14	chr9	138071902	C	T	0.883218768851496	0.051900677	0.35211256	0.000148570566101891
NaiveB	ARRDC1	ENSG00000197070.14	chr9	138079051	A	C	0.883218768851496	0.051900677	0.35211256	0.000148570566101891
NaiveB	ARRDC1	ENSG00000197070.14	chr9	137065401	T	C	0.322483939105307	-0.16052742	0.1611681	0.000148569744897177
NaiveB	ARRDC1	ENSG00000197070.14	chr9	137065725	C	T	0.322483939105307	-0.16052742	0.1611681	0.000148569744897177
NaiveB	ARRDC1	ENSG00000197070.14	chr9	137471404	G	C	0.984956277804418	-0.0067213597	0.35526177	0.000148528362721101
NaiveB	ARRDC1	ENSG00000197070.14	chr9	137880028	G	A	0.898605439580247	-0.045022782	0.35212156	0.000148509793614202
NaiveB	ARRDC1	ENSG00000197070.14	chr9	137218140	C	T	0.617699175364196	0.15445857	0.3081609	0.000148489941098962
NaiveB	ARRDC1	ENSG00000197070.14	chr9	137241842	C	T	0.72967446645822	0.11541516	0.33273447	0.000148477016766271
NaiveB	ARRDC1	ENSG00000197070.14	chr9	137048360	C	A	0.544928888152335	-0.17284596	0.284201	0.000148442516536404
NaiveB	ARRDC1	ENSG00000197070.14	chr9	137836370	G	GGT	0.723367813422705	0.11761523	0.33102104	0.000148434949409073
NaiveB	ARRDC1	ENSG00000197070.14	chr9	137873340	G	A	0.818059417166167	0.07947147	0.34423858	0.0001484284240305
NaiveB	ARRDC1	ENSG00000197070.14	chr9	137901237	G	C	0.818059417166167	0.07947147	0.34423858	0.0001484284240305
NaiveB	ARRDC1	ENSG00000197070.14	chr9	136628440	G	A	0.396329934276376	-0.17955191	0.21045794	0.000148410420879279
NaiveB	ARRDC1	ENSG00000197070.14	chr9	137144426	G	A	0.753722946216519	-0.10568513	0.33561367	0.000148408590621868
NaiveB	ARRDC1	ENSG00000197070.14	chr9	137108543	C	T	0.783960523427733	0.09330879	0.339108	0.000148356580348858
NaiveB	ARRDC1	ENSG00000197070.14	chr9	137237858	A	AC	0.892688495360775	0.047262	0.34913725	0.000148339905196418
NaiveB	ARRDC1	ENSG00000197070.14	chr9	137788701	C	T	0.928124440208958	0.03176274	0.3509207	0.000148339262678669
NaiveB	ARRDC1	ENSG00000197070.14	chr9	136787614	T	G	0.800463291017888	0.08642377	0.34070992	0.000148326388208472
NaiveB	ARRDC1	ENSG00000197070.14	chr9	137280514	GGGAGCGGAGGC	G	0.688671380637367	0.12980859	0.32271916	0.000148316129691844
NaiveB	ARRDC1	ENSG00000197070.14	chr9	137398543	C	T	0.672392941598632	0.13550228	0.31916308	0.000148308220049722
NaiveB	ARRDC1	ENSG00000197070.14	chr9	136650609	C	T	0.578485108048677	0.1640974	0.29404753	0.000148306817103652
NaiveB	ARRDC1	ENSG00000197070.14	chr9	137185327	T	C	0.869782442161057	0.05709018	0.34704304	0.000148304306510008
NaiveB	ARRDC1	ENSG00000197070.14	chr9	137534486	A	C	0.96504547561933	-0.015450386	0.35137188	0.000148296916685575
NaiveB	ARRDC1	ENSG00000197070.14	chr9	137534546	A	G	0.96504547561933	-0.015450386	0.35137188	0.000148296916685575
NaiveB	ARRDC1	ENSG00000197070.14	chr9	137870835	A	C	0.82351325659985	0.07648837	0.34173882	0.000148224273413938
NaiveB	ARRDC1	ENSG00000197070.14	chr9	136842071	T	C	0.824849400285945	-0.07588698	0.3416824	0.000148211284587304
NaiveB	ARRDC1	ENSG00000197070.14	chr9	137319523	G	T	0.99254179625306	-0.00328503	0.35024467	0.000148202205140389
NaiveB	ARRDC1	ENSG00000197070.14	chr9	137371783	C	T	0.720902051814915	-0.11734174	0.32720548	0.000148200507658726
NaiveB	ARRDC1	ENSG00000197070.14	chr9	137540726	C	T	0.858442571337303	-0.061662823	0.3445236	0.000148195854254484
NaiveB	ARRDC1	ENSG00000197070.14	chr9	136946407	T	C	0.885757318956845	0.049867023	0.34588793	0.000148154438187264
NaiveB	ARRDC1	ENSG00000197070.14	chr9	137288128	C	A	0.808363287393605	0.08250329	0.3389514	0.0001481461953043
NaiveB	ARRDC1	ENSG00000197070.14	chr9	137288129	C	G	0.808363287393605	0.08250329	0.3389514	0.0001481461953043
NaiveB	ARRDC1	ENSG00000197070.14	chr9	136792630	G	A	0.633867911546672	0.14694878	0.3072506	0.0001481019020616
NaiveB	ARRDC1	ENSG00000197070.14	chr9	136797540	G	A	0.633867911546672	0.14694878	0.3072506	0.0001481019020616
NaiveB	ARRDC1	ENSG00000197070.14	chr9	136800370	C	T	0.633867911546672	0.14694878	0.3072506	0.0001481019020616
NaiveB	ARRDC1	ENSG00000197070.14	chr9	136684396	C	T	0.433342637770211	-0.18087415	0.22960037	0.000148097914313306
NaiveB	ARRDC1	ENSG00000197070.14	chr9	136927226	G	T	0.578734217864023	0.1622024	0.29084298	0.00014804563164584
NaiveB	ARRDC1	ENSG00000197070.14	chr9	137431220	T	C	0.918031235446833	-0.035728	0.3459804	0.000148042006686779
NaiveB	ARRDC1	ENSG00000197070.14	chr9	136737626	T	G	0.844233277171464	0.06718865	0.34076113	0.000148023571155479
NaiveB	ARRDC1	ENSG00000197070.14	chr9	136753245	G	A	0.844233277171464	0.06718865	0.34076113	0.000148023571155479
NaiveB	ARRDC1	ENSG00000197070.14	chr9	136672326	C	T	0.985909641287072	-0.0061551644	0.34735012	0.000148013011892999
NaiveB	ARRDC1	ENSG00000197070.14	chr9	137438523	G	A	0.994045005860736	-0.0025988051	0.3470253	0.00014798823237823
NaiveB	ARRDC1	ENSG00000197070.14	chr9	137819670	G	T	0.476510051092377	0.1791566	0.25036982	0.000147975202166036
NaiveB	ARRDC1	ENSG00000197070.14	chr9	138117379	G	A	0.957249834619011	-0.018619	0.3461619	0.00014796326547727
NaiveB	ARRDC1	ENSG00000197070.14	chr9	137376962	C	T	0.837363822261248	-0.06988015	0.3392393	0.000147962181907568
NaiveB	ARRDC1	ENSG00000197070.14	chr9	137378362	C	A	0.837363822261248	-0.06988015	0.3392393	0.000147962181907568
NaiveB	ARRDC1	ENSG00000197070.14	chr9	137378539	C	A	0.837363822261248	-0.06988015	0.3392393	0.000147962181907568
NaiveB	ARRDC1	ENSG00000197070.14	chr9	138074923	C	T	0.685220119408623	-0.12889229	0.31672832	0.000147933535438227
NaiveB	ARRDC1	ENSG00000197070.14	chr9	137422632	C	A	0.267731096532402	0.13579291	0.12160086	0.000147905381569873
NaiveB	ARRDC1	ENSG00000197070.14	chr9	138162026	A	G	0.988940079658151	0.0048077037	0.34565625	0.000147897478091808
NaiveB	ARRDC1	ENSG00000197070.14	chr9	138173797	C	A	0.988940079658151	0.0048077037	0.34565625	0.000147897478091808
NaiveB	ARRDC1	ENSG00000197070.14	chr9	137258413	C	T	0.639006615251794	-0.14399578	0.30570558	0.000147885611840896
NaiveB	ARRDC1	ENSG00000197070.14	chr9	138017344	C	T	0.776718667545046	-0.09427944	0.331229	0.000147878954053774
NaiveB	ARRDC1	ENSG00000197070.14	chr9	138020972	G	A	0.776718667545046	-0.09427944	0.331229	0.000147878954053774
NaiveB	ARRDC1	ENSG00000197070.14	chr9	138024910	G	T	0.776718667545046	-0.09427944	0.331229	0.000147878954053774
NaiveB	ARRDC1	ENSG00000197070.14	chr9	136967872	T	C	0.33948855674105	-0.1627238	0.1692594	0.000147857459955217
NaiveB	ARRDC1	ENSG00000197070.14	chr9	137206449	G	A	0.798978188039997	0.08528963	0.33369985	0.000147857296311178
NaiveB	ARRDC1	ENSG00000197070.14	chr9	137085961	G	A	0.649686026160702	-0.14033155	0.30770752	0.000147841506475312
NaiveB	ARRDC1	ENSG00000197070.14	chr9	137099959	G	A	0.649686164364124	-0.14033149	0.30770752	0.000147841503951011
NaiveB	ARRDC1	ENSG00000197070.14	chr9	136611789	A	G	0.909537634942147	-0.0390418	0.3424381	0.000147829001225978
NaiveB	ARRDC1	ENSG00000197070.14	chr9	137246913	C	T	0.884734576408349	-0.049603105	0.3409829	0.000147826231516358
NaiveB	ARRDC1	ENSG00000197070.14	chr9	137304965	T	C	0.75193729614882	0.103332795	0.3257005	0.000147732367498274
NaiveB	ARRDC1	ENSG00000197070.14	chr9	137392388	G	A	0.634066380375617	0.1445908	0.30249757	0.000147731294488887
NaiveB	ARRDC1	ENSG00000197070.14	chr9	137388525	C	T	0.634066334763363	0.14459081	0.30249754	0.000147731293248951
NaiveB	ARRDC1	ENSG00000197070.14	chr9	137389235	G	A	0.634066334763363	0.14459081	0.30249754	0.000147731293248951
NaiveB	ARRDC1	ENSG00000197070.14	chr9	137389653	G	C	0.634066334763363	0.14459081	0.30249754	0.000147731293248951
NaiveB	ARRDC1	ENSG00000197070.14	chr9	137393304	C	T	0.634066334763363	0.14459081	0.30249754	0.000147731293248951
NaiveB	ARRDC1	ENSG00000197070.14	chr9	137395669	G	T	0.634066334763363	0.14459081	0.30249754	0.000147731293248951
NaiveB	ARRDC1	ENSG00000197070.14	chr9	137798558	G	A	0.409846873204569	-0.17666127	0.21313658	0.000147731069879679
NaiveB	ARRDC1	ENSG00000197070.14	chr9	137462051	C	A	0.556995660824963	-0.16501436	0.2796908	0.000147710056395242
NaiveB	ARRDC1	ENSG00000197070.14	chr9	137785426	G	C	0.469979960803741	-0.17726128	0.24407943	0.000147653676001288
NaiveB	ARRDC1	ENSG00000197070.14	chr9	137076028	T	G	0.831800352703433	0.071192816	0.33401194	0.000147632579409232
NaiveB	ARRDC1	ENSG00000197070.14	chr9	137614850	G	T	0.499622472848836	0.17432223	0.25695384	0.000147619552989961
NaiveB	ARRDC1	ENSG00000197070.14	chr9	138070917	C	T	0.896690286432374	0.044068813	0.33823556	0.000147583816461178
NaiveB	ARRDC1	ENSG00000197070.14	chr9	137548051	G	A	0.515678793049218	-0.17183822	0.26308835	0.000147579924435569
NaiveB	ARRDC1	ENSG00000197070.14	chr9	138087544	G	A	0.591863628088575	0.1554994	0.2887761	0.000147546732790994
NaiveB	ARRDC1	ENSG00000197070.14	chr9	138099322	CAT	C	0.554087273654113	-0.16410126	0.27609953	0.000147482671773523
NaiveB	ARRDC1	ENSG00000197070.14	chr9	137352651	C	T	0.885395909702287	-0.048583277	0.3359134	0.0001474665448661
NaiveB	ARRDC1	ENSG00000197070.14	chr9	137836939	G	A	0.464678466966287	0.17612173	0.23963	0.000147451684989785
NaiveB	ARRDC1	ENSG00000197070.14	chr9	137634611	ATTTCTTTTCT	A	0.689720979323084	-0.1245694	0.31080052	0.000147415157503211
NaiveB	ARRDC1	ENSG00000197070.14	chr9	136654230	T	C	0.846816082646283	0.06442191	0.3323102	0.000147412384128374
NaiveB	ARRDC1	ENSG00000197070.14	chr9	136630574	C	A	0.611968391385143	-0.14908253	0.29264715	0.000147398070311892
NaiveB	ARRDC1	ENSG00000197070.14	chr9	137605929	C	T	0.433034204862155	-0.17584302	0.22306362	0.000147376217288049
NaiveB	ARRDC1	ENSG00000197070.14	chr9	137607017	GT	G	0.433034204862155	-0.17584302	0.22306362	0.000147376217288049
NaiveB	ARRDC1	ENSG00000197070.14	chr9	137618188	G	A	0.433034204862155	-0.17584302	0.22306362	0.000147376217288049
NaiveB	ARRDC1	ENSG00000197070.14	chr9	137632441	G	C	0.433034204862155	-0.17584302	0.22306362	0.000147376217288049
NaiveB	ARRDC1	ENSG00000197070.14	chr9	137633474	G	A	0.433034204862155	-0.17584302	0.22306362	0.000147376217288049
NaiveB	ARRDC1	ENSG00000197070.14	chr9	137633679	A	G	0.433034204862155	-0.17584302	0.22306362	0.000147376217288049
NaiveB	ARRDC1	ENSG00000197070.14	chr9	137634489	G	A	0.433034204862155	-0.17584302	0.22306362	0.000147376217288049
NaiveB	ARRDC1	ENSG00000197070.14	chr9	137642477	TC	T	0.433034204862155	-0.17584302	0.22306362	0.000147376217288049
NaiveB	ARRDC1	ENSG00000197070.14	chr9	137647118	T	C	0.433034204862155	-0.17584302	0.22306362	0.000147376217288049
NaiveB	ARRDC1	ENSG00000197070.14	chr9	137844143	A	T	0.680969082571995	-0.12736031	0.30855075	0.000147375305594254
NaiveB	ARRDC1	ENSG00000197070.14	chr9	137303264	AAGG	A	0.45320192525758	-0.17589411	0.23326063	0.000147363890521717
NaiveB	ARRDC1	ENSG00000197070.14	chr9	138108607	A	G	0.617102177556126	0.14730655	0.29339275	0.000147346434723075
NaiveB	ARRDC1	ENSG00000197070.14	chr9	136633659	C	T	0.281699614477646	-0.13963184	0.12876192	0.00014731743740823
NaiveB	ARRDC1	ENSG00000197070.14	chr9	136634550	A	T	0.281699614477646	-0.13963184	0.12876192	0.00014731743740823
NaiveB	ARRDC1	ENSG00000197070.14	chr9	136959087	G	A	0.871932478646998	-0.053802583	0.332599	0.000147291220673949
NaiveB	ARRDC1	ENSG00000197070.14	chr9	138068489	T	G	0.522684114285481	-0.16840488	0.26220348	0.000147240692399516
NaiveB	ARRDC1	ENSG00000197070.14	chr9	137290429	G	T	0.617004441723249	0.14633419	0.29137507	0.000147179111453119
NaiveB	ARRDC1	ENSG00000197070.14	chr9	138172948	G	T	0.718354772980797	-0.11320526	0.3126881	0.000147153573817818
NaiveB	ARRDC1	ENSG00000197070.14	chr9	137754300	C	T	0.940652479288924	-0.024944639	0.3339168	0.000147132713628201
NaiveB	ARRDC1	ENSG00000197070.14	chr9	137805792	A	C	0.940652479288924	-0.024944639	0.3339168	0.000147132713628201
NaiveB	ARRDC1	ENSG00000197070.14	chr9	137084985	C	T	0.33458933178516	-0.15761262	0.16227862	0.000147128631973592
NaiveB	ARRDC1	ENSG00000197070.14	chr9	137371692	C	T	0.711886542470928	0.11538337	0.31122017	0.000147125871857252
NaiveB	ARRDC1	ENSG00000197070.14	chr9	138029109	G	A	0.786467069528514	-0.08759693	0.32218298	0.00014712208066663
NaiveB	ARRDC1	ENSG00000197070.14	chr9	138029889	G	A	0.786467069528514	-0.08759693	0.32218298	0.00014712208066663
NaiveB	ARRDC1	ENSG00000197070.14	chr9	136677762	G	A	0.710388989228424	-0.11579137	0.3106284	0.00014709979043569
NaiveB	ARRDC1	ENSG00000197070.14	chr9	138000319	C	T	0.553315286638417	0.16173427	0.27158657	0.00014709841789336
NaiveB	ARRDC1	ENSG00000197070.14	chr9	137085365	T	C	0.878350453012279	-0.050714765	0.33019397	0.000147081084256295
NaiveB	ARRDC1	ENSG00000197070.14	chr9	137144382	C	T	0.378127190518565	0.16798475	0.18945499	0.000147070916168783
NaiveB	ARRDC1	ENSG00000197070.14	chr9	137446821	A	AT	0.84336870082368	-0.0648742	0.32718265	0.000147054202522508
NaiveB	ARRDC1	ENSG00000197070.14	chr9	137143989	G	T	0.464226478664945	0.1734266	0.2357235	0.000147051872644448
NaiveB	ARRDC1	ENSG00000197070.14	chr9	137406995	C	T	0.306361691446265	0.14791405	0.14360493	0.00014704197570157
NaiveB	ARRDC1	ENSG00000197070.14	chr9	137072781	G	A	0.452049303162255	-0.17360152	0.22963174	0.000147018799418835
NaiveB	ARRDC1	ENSG00000197070.14	chr9	136967341	G	A	0.624677689043543	-0.14315231	0.29138243	0.000147012383593349
NaiveB	ARRDC1	ENSG00000197070.14	chr9	136968987	T	C	0.624677689043543	-0.14315231	0.29138243	0.000147012383593349
NaiveB	ARRDC1	ENSG00000197070.14	chr9	136969409	G	A	0.624677689043543	-0.14315231	0.29138243	0.000147012383593349
NaiveB	ARRDC1	ENSG00000197070.14	chr9	136971483	G	A	0.624677689043543	-0.14315231	0.29138243	0.000147012383593349
NaiveB	ARRDC1	ENSG00000197070.14	chr9	137154788	G	A	0.606392026094478	0.14816868	0.2863492	0.000146989292992037
NaiveB	ARRDC1	ENSG00000197070.14	chr9	137610049	C	T	0.472226504153726	0.17244913	0.23866346	0.000146971775664278
NaiveB	ARRDC1	ENSG00000197070.14	chr9	137999245	AAT	A	0.354667606531049	0.16209997	0.17403619	0.000146921102296562
NaiveB	ARRDC1	ENSG00000197070.14	chr9	136627351	A	G	0.69312467824848	0.12089157	0.30515602	0.000146912175472713
NaiveB	ARRDC1	ENSG00000197070.14	chr9	136653854	G	A	0.489610014672317	0.17060642	0.24569136	0.00014691195569232
NaiveB	ARRDC1	ENSG00000197070.14	chr9	138125630	C	T	0.992259814994608	-0.0032296206	0.33179215	0.000146906600697511
NaiveB	ARRDC1	ENSG00000197070.14	chr9	138170809	G	A	0.992259814994608	-0.0032296206	0.33179215	0.000146906600697511
NaiveB	ARRDC1	ENSG00000197070.14	chr9	138221983	G	T	0.992259814994608	-0.0032296206	0.33179215	0.000146906600697511
NaiveB	ARRDC1	ENSG00000197070.14	chr9	137072518	A	G	0.969717154816233	0.012612288	0.3311034	0.000146871678295426
NaiveB	ARRDC1	ENSG00000197070.14	chr9	137127940	G	A	0.969717154816233	0.012612288	0.3311034	0.000146871678295426
NaiveB	ARRDC1	ENSG00000197070.14	chr9	137130307	G	A	0.969717154816233	0.012612288	0.3311034	0.000146871678295426
NaiveB	ARRDC1	ENSG00000197070.14	chr9	137355289	G	A	0.93161044783406	0.028422825	0.33007047	0.000146868394776013
NaiveB	ARRDC1	ENSG00000197070.14	chr9	137412598	C	T	0.475894350252411	0.17135191	0.23912762	0.000146843435815201
NaiveB	ARRDC1	ENSG00000197070.14	chr9	137107684	G	A	0.671261537086745	0.12783763	0.30000788	0.00014684297341731
NaiveB	ARRDC1	ENSG00000197070.14	chr9	137549927	G	A	0.939958234151614	0.024938537	0.32996777	0.000146839202437522
NaiveB	ARRDC1	ENSG00000197070.14	chr9	136673217	G	A	0.980097990191238	0.008270187	0.33040404	0.000146808433541822
NaiveB	ARRDC1	ENSG00000197070.14	chr9	137003174	G	T	0.596380979795278	-0.14969516	0.28142896	0.000146796637054071
NaiveB	ARRDC1	ENSG00000197070.14	chr9	137828886	C	T	0.278289800676549	0.13658148	0.1250521	0.000146775135879585
NaiveB	ARRDC1	ENSG00000197070.14	chr9	137965483	C	T	0.797949465678411	-0.081833385	0.31851044	0.000146732032174967
NaiveB	ARRDC1	ENSG00000197070.14	chr9	137472472	G	A	0.976950760606008	0.009541795	0.32914308	0.000146714981051813
NaiveB	ARRDC1	ENSG00000197070.14	chr9	137073348	G	A	0.342253576814256	-0.15784138	0.16512965	0.000146713088198476
NaiveB	ARRDC1	ENSG00000197070.14	chr9	136676128	G	A	0.378667443022232	-0.1660355	0.18747002	0.000146708404296319
NaiveB	ARRDC1	ENSG00000197070.14	chr9	137147623	TA	T	0.71333607159476	-0.11291629	0.30617908	0.00014669799930829
NaiveB	ARRDC1	ENSG00000197070.14	chr9	137485788	G	A	0.527734461794543	-0.16389284	0.25831684	0.000146678275440409
NaiveB	ARRDC1	ENSG00000197070.14	chr9	137368195	G	A	0.87440896897435	0.051484887	0.32460248	0.000146674571910743
NaiveB	ARRDC1	ENSG00000197070.14	chr9	137859321	A	T	0.528402434454514	-0.16339567	0.25795168	0.000146617488246946
NaiveB	ARRDC1	ENSG00000197070.14	chr9	137549564	C	T	0.339927654809696	-0.15669487	0.16313753	0.000146605286973495
NaiveB	ARRDC1	ENSG00000197070.14	chr9	137551196	G	T	0.339927654809696	-0.15669487	0.16313753	0.000146605286973495
NaiveB	ARRDC1	ENSG00000197070.14	chr9	137174640	CAGG	C	0.633023447775912	0.13841322	0.28868398	0.000146599912063716
NaiveB	ARRDC1	ENSG00000197070.14	chr9	137661725	A	G	0.54967793462213	-0.15916626	0.26483664	0.000146572630020515
NaiveB	ARRDC1	ENSG00000197070.14	chr9	137670398	C	G	0.54967793462213	-0.15916626	0.26483664	0.000146572630020515
NaiveB	ARRDC1	ENSG00000197070.14	chr9	137677624	A	G	0.54967793462213	-0.15916626	0.26483664	0.000146572630020515
NaiveB	ARRDC1	ENSG00000197070.14	chr9	137687379	G	T	0.54967793462213	-0.15916626	0.26483664	0.000146572630020515
NaiveB	ARRDC1	ENSG00000197070.14	chr9	137693208	C	A	0.54967793462213	-0.15916626	0.26483664	0.000146572630020515
NaiveB	ARRDC1	ENSG00000197070.14	chr9	137067808	G	A	0.720522800642165	0.1098189	0.30579406	0.000146566135059359
NaiveB	ARRDC1	ENSG00000197070.14	chr9	136613953	C	T	0.91526113722994	-0.034722243	0.3252089	0.000146544742320745
NaiveB	ARRDC1	ENSG00000197070.14	chr9	136784344	A	G	0.897720095894753	0.041782074	0.32393175	0.000146511970964381
NaiveB	ARRDC1	ENSG00000197070.14	chr9	136785011	C	A	0.897720095894753	0.041782074	0.32393175	0.000146511970964381
NaiveB	ARRDC1	ENSG00000197070.14	chr9	137477275	C	T	0.975245666207552	0.0101626655	0.32640603	0.000146504777556568
NaiveB	ARRDC1	ENSG00000197070.14	chr9	136679525	C	T	0.395594601976733	0.16713369	0.19559598	0.000146451468595844
NaiveB	ARRDC1	ENSG00000197070.14	chr9	136680164	C	T	0.395594601976733	0.16713369	0.19559598	0.000146451468595844
NaiveB	ARRDC1	ENSG00000197070.14	chr9	137761737	G	A	0.633936664632831	-0.13723531	0.28699926	0.000146430463533611
NaiveB	ARRDC1	ENSG00000197070.14	chr9	136695940	C	G	0.501045535151575	-0.16613562	0.2457038	0.000146415773758172
NaiveB	ARRDC1	ENSG00000197070.14	chr9	136696345	C	A	0.501045535151575	-0.16613562	0.2457038	0.000146415773758172
NaiveB	ARRDC1	ENSG00000197070.14	chr9	138111537	T	TG	0.291234378063953	0.1402314	0.13191925	0.000146415533346706
NaiveB	ARRDC1	ENSG00000197070.14	chr9	136740232	C	T	0.561517956121965	-0.15570192	0.26696908	0.000146408548808679
NaiveB	ARRDC1	ENSG00000197070.14	chr9	137058464	G	A	0.869817249433021	-0.05276756	0.320853	0.000146403205532598
NaiveB	ARRDC1	ENSG00000197070.14	chr9	137087753	C	T	0.869817249433021	-0.05276756	0.320853	0.000146403205532598
NaiveB	ARRDC1	ENSG00000197070.14	chr9	137567597	C	G	0.803740218129279	0.07851	0.314792	0.000146381959201206
NaiveB	ARRDC1	ENSG00000197070.14	chr9	137885568	C	T	0.556605579243129	-0.15610252	0.2643236	0.000146300900048062
NaiveB	ARRDC1	ENSG00000197070.14	chr9	136808016	G	A	0.343330370655428	0.15618747	0.16376656	0.000146299856802837
NaiveB	ARRDC1	ENSG00000197070.14	chr9	137405222	C	T	0.499069507974096	0.165404	0.24349321	0.000146259914151783
NaiveB	ARRDC1	ENSG00000197070.14	chr9	137417323	C	G	0.499069507974096	0.165404	0.24349321	0.000146259914151783
NaiveB	ARRDC1	ENSG00000197070.14	chr9	138172233	G	C	0.615525711905605	0.14141443	0.28039885	0.000146237863736309
NaiveB	ARRDC1	ENSG00000197070.14	chr9	138022939	G	C	0.48385977240192	-0.166776	0.23701599	0.000146225305530566
NaiveB	ARRDC1	ENSG00000197070.14	chr9	137758315	C	T	0.820375548286425	-0.07168233	0.31457517	0.000146224975119343
NaiveB	ARRDC1	ENSG00000197070.14	chr9	137775089	C	T	0.820375548286425	-0.07168233	0.31457517	0.000146224975119343
NaiveB	ARRDC1	ENSG00000197070.14	chr9	137241340	C	CCCG	0.59400531239904	0.14695378	0.27449456	0.000146214821473981
NaiveB	ARRDC1	ENSG00000197070.14	chr9	136673534	T	TCGAGCC	0.402152944615069	0.16651823	0.19761822	0.000146211439851865
NaiveB	ARRDC1	ENSG00000197070.14	chr9	137346757	C	T	0.951777175451488	0.019553572	0.32223767	0.000146208904828764
NaiveB	ARRDC1	ENSG00000197070.14	chr9	137260694	C	A	0.87107356948897	0.051864877	0.31846538	0.000146203408548782
[truncated: 12,720,107 more chars]
