## Supplementary Table 7 for "Tonsillar expression quantitative trait loci verify and expand genetic contributors to childhood atopic diseases"

rs11255504	GATA3	ENSG00000107485_DICE_NaiveB	Asthma	0.00014289266285238	0.467554340992877	6.96230429733568e-06	0.0222711001807369	0.510024703859236	0.958160293559135
rs12470864	IL18R1	ENSG00000115604_DICE_NaiveB	Asthma	2.09556671956035e-25	0.335930401458764	1.65039388596626e-25	0.264166944826118	0.399902653715116	0.602199911867046
rs12470864	IL18R1	ENSG00000115604_DICE_NaiveT	Asthma	1.22466132242451e-26	0.0196319671358113	3.20375669413305e-25	0.513111845059861	0.467256187804327	0.476613039328932
rs12470864	IL18R1	ENSG00000115604_DICE_TFH	Asthma	2.04301883337118e-27	0.00327506698057405	4.96345592360936e-26	0.0786487410072414	0.918076192012184	0.921092832734717
rs12470864	IL18RAP	ENSG00000115607_DICE_TFH	Asthma	3.6923775893574e-26	0.0591907608740039	1.5569028909102e-25	0.248887826296424	0.691921412829573	0.735453462885166
rs174535	FADS1	ENSG00000149485_DICE_NaiveB	Asthma	3.08220461883509e-11	0.00040237124690294	3.0966846631493e-09	0.0394660251044005	0.96013160052119	0.960518088386113
rs174535	FADS1	ENSG00000149485_DICE_NaiveT	Asthma	6.64720426995292e-14	8.67769732318119e-07	2.97521847972523e-09	0.0378783366220657	0.962120792632919	0.962121630395533
rs174535	FADS1	ENSG00000149485_DICE_TFH	Asthma	4.54474843121515e-15	5.9330132931761e-08	2.84287520834234e-09	0.0361489103436144	0.963851027483376	0.963851087408899
rs174535	FADS2	ENSG00000134824_DICE_NaiveB	Asthma	1.62880707381842e-11	0.00021263517978386	7.57711211099331e-08	0.989155379130616	0.0106319099021923	0.010634171907184
rs174535	FADS2	ENSG00000134824_DICE_NaiveT	Asthma	1.57386923614552e-10	0.00205463233908321	1.42934350162568e-08	0.185783733048372	0.812161620161722	0.813833761086455
rs174535	FADS2	ENSG00000134824_DICE_TFH	Asthma	1.49236856622944e-12	1.94823600816779e-05	4.89869408607474e-09	0.0630138054240114	0.936966707315722	0.936984966585632
rs174535	FADS3	ENSG00000221968_DICE_TFH	Asthma	7.23726895426039e-09	0.0944800654245165	3.95506842777618e-09	0.0507773200125642	0.854742603370581	0.94392467940092
rs174535	MYRF	ENSG00000124920_DICE_NaiveT	Asthma	2.67631276166655e-08	0.349383457236135	4.04721220187693e-09	0.052236588078127	0.5983799238754	0.919712169736851
rs174535	MYRF	ENSG00000124920_DICE_TFH	Asthma	8.03905537610887e-09	0.10494711232736	3.08698537878305e-09	0.0394439270211885	0.855608949525412	0.955931176744132
rs174535	MYRF-AS1	ENSG00000124915_DICE_NaiveT	Asthma	3.72129378389303e-08	0.48580214772741	2.91416635094143e-09	0.0375668118003803	0.476631000345105	0.926940934183222
rs174535	TMEM258	ENSG00000134825_DICE_NaiveB	Asthma	1.65708095523753e-09	0.0216326238077616	3.13590358123666e-09	0.0399997786431839	0.93836759275607	0.959115788391454
rs174535	TMEM258	ENSG00000134825_DICE_NaiveT	Asthma	1.62443686624333e-08	0.212064664683103	3.81918983235889e-09	0.0491193982118533	0.738815917041486	0.937660621042147
rs174535	TMEM258	ENSG00000134825_DICE_TFH	Asthma	8.1254592414965e-09	0.106075085172689	3.37603519074675e-09	0.0432222795623491	0.850702623763466	0.951648869606896
rs1784775	SIK2	ENSG00000170145_DICE_NaiveT	Asthma	2.42453098282124e-05	0.163939894033138	1.11771596289057e-05	0.0748155675116351	0.761209115985769	0.910510336610334
rs301816	ENSG00000232912	ENSG00000232912_DICE_TFH	Asthma	0.0009122872867637	0.247911792181406	0.00016250396914891	0.0434524869114347	0.707560929651247	0.942141530426563
rs4771332	GPR18	ENSG00000125245_DICE_NaiveT	Asthma	6.84200884800796e-07	0.0124803717489307	1.5442355227507e-05	0.280974389752174	0.706529111942784	0.715469981352058
rs4771332	GPR18	ENSG00000125245_DICE_TFH	Asthma	1.10179133212482e-06	0.0200975045775363	3.33865954642078e-05	0.608625430029109	0.371242577006559	0.378869984876489
rs4771332	GPR183	ENSG00000169508_DICE_NaiveT	Asthma	1.23841675664414e-05	0.225897128261151	5.1865440651945e-06	0.0939265561304923	0.680158744896724	0.878661232804897
rs4771332	UBAC2	ENSG00000134882_DICE_NaiveB	Asthma	6.05472700956453e-06	0.110442783774505	2.06853965317506e-05	0.376804496223064	0.51272597987889	0.576400689637669
rs57585717	ENSG00000234336	ENSG00000234336_DICE_NaiveB	Asthma	0.00087822260334704	0.841369169625135	3.91003622412761e-05	0.0373391936654972	0.120374313743779	0.763246697896334
rs57585717	JAZF1	ENSG00000153814_DICE_NaiveT	Asthma	8.37693844723651e-05	0.0805380116975732	0.00056051218386985	0.538510327970659	0.380307378763427	0.413909501282055
rs58521088	BACH2	ENSG00000112182_DICE_NaiveT	Asthma	1.04964594869237e-11	0.359716428756702	1.45874636818452e-12	0.0494007390741482	0.590882832157194	0.922845530802634
rs6866614	IRF1-AS1	ENSG00000197536_DICE_TFH	Asthma	4.17061298316445e-12	0.640321404136972	6.74444930800189e-13	0.103292307115882	0.256386288742302	0.71282053392855
rs6866614	SLC22A5	ENSG00000197375_DICE_NaiveB	Asthma	9.4353096980048e-15	0.00144861937049927	2.38766369134215e-12	0.365949522547166	0.632601858079936	0.633519586826523
rs6866614	SLC22A5	ENSG00000197375_DICE_NaiveT	Asthma	1.81418189009472e-13	0.0278534474408097	1.76811823020688e-12	0.270760855565009	0.701385696992233	0.721481442429879
rs6866614	SLC22A5	ENSG00000197375_DICE_TFH	Asthma	1.90131806758701e-13	0.0291912642017568	1.36950456445575e-12	0.209501090045951	0.761307645750732	0.784199418154158
rs72743461	MAP2K5	ENSG00000137764_DICE_NaiveB	Asthma	3.25207395642666e-15	0.501373781331701	2.94817045042139e-15	0.454476684414526	0.0441495342537679	0.0885423441464436
rs7302200	ERBB3	ENSG00000065361_DICE_NaiveT	Asthma	1.21051378979549e-09	0.492951266555105	1.2093820355407e-10	0.0487907808613914	0.458257951252054	0.903774967234362
rs7302200	ERBB3	ENSG00000065361_DICE_TFH	Asthma	1.76766008821144e-09	0.719614288577955	8.21839354348157e-11	0.0332098981049902	0.24717581146721	0.881556381187685
rs7302200	SUOX	ENSG00000139531_DICE_NaiveB	Asthma	1.65682405183169e-09	0.674492946527998	9.68836048778952e-11	0.039154956142376	0.286352095575919	0.879710882035631
rs7302200	SUOX	ENSG00000139531_DICE_NaiveT	Asthma	5.39515972909571e-11	0.0219704297806813	5.58618737480996e-11	0.0217921043113899	0.956237465798116	0.97771835844498
rs7302200	SUOX	ENSG00000139531_DICE_TFH	Asthma	1.35906717807871e-09	0.553276145682696	6.89793228578336e-11	0.027662415695185	0.419061437194074	0.938077146504997
rs1199738083	DESI1	ENSG00000100418_DICE_NaiveB	pAsthma	4.3457128479049e-06	0.493217216465327	2.07407168281345e-06	0.235125370842068	0.271650992908073	0.536037219450919
rs1199738083	DESI1	ENSG00000100418_DICE_NaiveT	pAsthma	2.31822199064648e-06	0.263106891465803	2.67806453195315e-06	0.303513890962977	0.433374221284698	0.588114008194282
rs1199738083	DESI1	ENSG00000100418_DICE_TFH	pAsthma	2.81643231017392e-07	0.0319651333281961	2.75670681430634e-06	0.312216965881248	0.655814862440511	0.677472416973596
rs1199738083	ENSG00000235513	ENSG00000235513_DICE_NaiveT	pAsthma	1.38286303155585e-07	0.0156948210751021	8.5333241567997e-06	0.968474858633191	0.0158216486812465	0.0160740676855742
rs1199738083	MEI1	ENSG00000167077_DICE_NaiveB	pAsthma	3.098160617884e-06	0.351626122018609	2.55589321617124e-06	0.289722770826012	0.358645453101546	0.553150879185617
rs1199738083	MEI1	ENSG00000167077_DICE_NaiveT	pAsthma	4.5569707242888e-06	0.517193955801419	2.17568801118208e-06	0.246693874405691	0.236105437134155	0.489034328531077
rs1199738083	MEI1	ENSG00000167077_DICE_TFH	pAsthma	3.1519895454825e-06	0.357735443193401	2.79909977528029e-06	0.317359275761165	0.324899329956113	0.505869951860378
rs1199738083	TEF	ENSG00000167074_DICE_NaiveB	pAsthma	2.42357014096785e-06	0.275063392514056	2.23527190906021e-06	0.253220750226254	0.471711198417639	0.650697212752251
rs1199738083	XPNPEP3	ENSG00000196236_DICE_NaiveT	pAsthma	5.96644233427187e-06	0.677162011696397	9.40830731054335e-07	0.106563416913912	0.216267664116626	0.669909673586132
rs12952581	ZNF652	ENSG00000198740_DICE_NaiveT	pAsthma	1.00932954333378e-08	0.366314029961394	2.53032027446279e-09	0.0912900311490369	0.542395926265953	0.855938055623895
rs12965763	POLI	ENSG00000101751_DICE_NaiveB	pAsthma	4.74276958217423e-08	0.132151496537347	2.37434111122568e-07	0.66137475181124	0.206473466789606	0.237914260079354
rs12965763	POLI	ENSG00000101751_DICE_NaiveT	pAsthma	8.40676011837863e-12	2.34244130291739e-05	1.88734351907938e-07	0.525410715891909	0.474565670952305	0.474576877210039
rs12965763	POLI	ENSG00000101751_DICE_TFH	pAsthma	6.10075638098423e-10	0.00169990145128709	1.94836844930498e-07	0.542433268381217	0.455866634720574	0.456642972020896
rs1356039317	MFSD13A	ENSG00000138111_DICE_NaiveT	pAsthma	1.50211892724089e-07	0.00132884161750564	9.50768184024741e-06	0.0831937401472507	0.915467760341511	0.916694755824136
rs1356039317	MFSD13A	ENSG00000138111_DICE_TFH	pAsthma	7.24625119655978e-08	0.00064103580922825	8.79508108277308e-06	0.076882755886945	0.922467340760234	0.923067245257806
rs1655558	OIP5-AS1	ENSG00000247556_DICE_NaiveB	pAsthma	1.07176428021377e-06	0.466472983160498	2.95399237341683e-07	0.128163732995334	0.40536191668065	0.759779622454573
rs1716183	ABCB9	ENSG00000150967_DICE_NaiveT	pAsthma	1.41348396276177e-05	0.19477121571239	3.58957325491086e-05	0.494314873069087	0.310863880646347	0.386080580506987
rs1716183	ABCB9	ENSG00000150967_DICE_TFH	pAsthma	8.76687054228349e-06	0.120803212381511	3.90636660795e-05	0.537937108453009	0.341211848628858	0.388116081899741
rs1716183	MPHOSPH9	ENSG00000051825_DICE_TFH	pAsthma	2.50735499104579e-05	0.345501323463425	1.03950886252427e-05	0.14272753001712	0.51173567788092	0.781916648186347
rs1806656	CD86	ENSG00000114013_DICE_NaiveB	pAsthma	8.66166891959582e-07	0.00749078098759958	0.00010541039817302	0.911528902158157	0.0808740402891789	0.0814931484279337
rs1806656	HCLS1	ENSG00000180353_DICE_NaiveT	pAsthma	2.00525703995086e-05	0.173418558634941	4.55997426940847e-05	0.393922918397175	0.43259287065479	0.523393353623632
rs1806656	ILDR1	ENSG00000145103_DICE_NaiveB	pAsthma	2.19058591642675e-05	0.189446162013297	2.72866000133728e-05	0.235404763229285	0.57509988229824	0.709557786586073
rs1806656	SLC15A2	ENSG00000163406_DICE_NaiveB	pAsthma	2.72505931216513e-13	2.35668468457234e-09	0.00011561477099784	0.99985916648861	2.52163834345484e-05	2.5219299217493e-05
rs1837253	CAMK4	ENSG00000152495_DICE_NaiveB	pAsthma	4.98824232704484e-31	0.266272242332977	1.29119742356875e-30	0.689196308764838	0.0445314489021861	0.0606920597413122
rs1837253	TMEM232	ENSG00000186952_DICE_NaiveB	pAsthma	1.31404787892649e-30	0.701438407187277	3.46346580938716e-31	0.184765916824964	0.113795675987765	0.381146399025084
rs1837253	TMEM232	ENSG00000186952_DICE_NaiveT	pAsthma	1.42251449900479e-30	0.759337860046532	3.41721395565822e-31	0.182352480123056	0.0583096598304182	0.242288462330182
rs1897073089	TRAF3	ENSG00000131323_DICE_TFH	pAsthma	2.44416864270759e-06	0.221813847165763	5.00327004299634e-07	0.0446722993634629	0.733510908975126	0.942594110378149
rs2044577601	GPR18	ENSG00000125245_DICE_NaiveT	pAsthma	2.63370547269986e-11	0.0133632501799908	5.93389105276261e-10	0.300395529315327	0.686241219884955	0.69553583975175
rs2044577601	GPR18	ENSG00000125245_DICE_TFH	pAsthma	3.42894692658929e-11	0.0173982535666383	1.03698359008496e-09	0.525701825513878	0.456899919848212	0.464989933108498
rs2044577601	GPR183	ENSG00000169508_DICE_NaiveT	pAsthma	5.12117267660736e-10	0.259844969005903	2.08513956074872e-10	0.105163633009728	0.634991397263737	0.857916748912896
rs2044577601	UBAC2	ENSG00000134882_DICE_NaiveB	pAsthma	1.21184425374076e-10	0.0614881888259702	4.12580668328236e-10	0.208610845271636	0.72990096536863	0.777721662203357
rs2299012	IRF1-AS1	ENSG00000197536_DICE_TFH	pAsthma	4.1941103488709e-27	0.782918030564577	7.78666523359774e-28	0.145282521307767	0.0717994481276567	0.330748096280816
rs2299012	SLC22A5	ENSG00000197375_DICE_NaiveB	pAsthma	2.1063957936266e-29	0.00393202636354003	5.33361045975396e-27	0.995629015109943	0.00043895852652087	0.000440691336474068
rs2299012	SLC22A5	ENSG00000197375_DICE_NaiveT	pAsthma	4.92532555631868e-28	0.0919414575126882	4.82099841241474e-27	0.899931614385288	0.00812692810202185	0.00894978431650559
rs2299012	SLC22A5	ENSG00000197375_DICE_TFH	pAsthma	6.44244347814995e-28	0.120261622617885	4.65760502273662e-27	0.869428653065566	0.0103097243165502	0.0117190798783036
rs3122929	ENSG00000224713	ENSG00000224713_DICE_NaiveB	pAsthma	7.05644537436643e-22	0.785807725107243	5.38121662760461e-23	0.0597709571427457	0.15442131775001	0.720947185547786
rs35570272	ENSG00000271020	ENSG00000271020_DICE_NaiveB	pAsthma	1.27203886764516e-11	0.833289576117646	1.28520504216816e-12	0.0841088482340036	0.0826015756343466	0.495479369061987
rs35570272	GLB1	ENSG00000170266_DICE_NaiveB	pAsthma	1.18849956828147e-12	0.0778564497248948	1.39669471252405e-11	0.914942156340317	0.00720139391963318	0.00780940659141749
rs3785356	ENSG00000259940	ENSG00000259940_DICE_NaiveB	pAsthma	3.44415798923605e-12	0.4435474779915	3.7561696988791e-12	0.483656348090888	0.0727961739104108	0.130821895906945
rs3785356	ENSG00000259940	ENSG00000259940_DICE_NaiveT	pAsthma	5.85893383866345e-12	0.754528490299285	1.35166611397277e-12	0.173999548543363	0.0714719611501402	0.291161940704974
rs3785356	ENSG00000259940	ENSG00000259940_DICE_TFH	pAsthma	5.74884093282318e-12	0.740350444171586	7.85790957142979e-13	0.10103755796838	0.158611997853499	0.610869513531183
rs3785356	NSMCE1	ENSG00000169189_DICE_TFH	pAsthma	4.52151092134801e-12	0.582291745077518	5.03727949595621e-13	0.0645181841040182	0.353190070813438	0.845542472899494
rs4722758	JAZF1	ENSG00000153814_DICE_NaiveT	pAsthma	8.94054080619935e-13	0.0159126164066077	5.98455852590803e-12	0.105636340679352	0.878451042907161	0.892655527912207
rs4795399	ENSG00000264198	ENSG00000264198_DICE_TFH	pAsthma	1.75401706990063e-109	0.349731611621113	6.05464882195485e-110	0.120192928131847	0.530075460247042	0.815164122568704
rs4795399	GSDMA	ENSG00000167914_DICE_NaiveT	pAsthma	5.67946266594477e-111	0.0113242206440747	4.43646116560955e-109	0.884477108985317	0.104198670370596	0.105392154380962
rs4795399	GSDMA	ENSG00000167914_DICE_TFH	pAsthma	3.96975313443745e-112	0.0007915248860853	4.73438553450981e-109	0.943928853391101	0.0552796217228371	0.0553234115798844
rs4795399	GSDMB	ENSG00000073605_DICE_NaiveB	pAsthma	1.44749028192103e-119	2.88613559006481e-11	4.20620815850634e-109	0.838509913591391	0.161490086379759	0.161490086384418
rs4795399	GSDMB	ENSG00000073605_DICE_NaiveT	pAsthma	1.75193350690349e-112	0.000349316172195	7.3728582390132e-110	0.14615314443874	0.853497539389044	0.853795784064187
rs4795399	GSDMB	ENSG00000073605_DICE_TFH	pAsthma	2.13476417447749e-113	4.25648374797929e-05	6.04006226105147e-110	0.119551758017199	0.880405677145295	0.880443153065039
rs4795399	ORMDL3	ENSG00000172057_DICE_NaiveB	pAsthma	4.17993655024039e-114	8.33433135443992e-06	2.20284831567279e-109	0.438662270430244	0.561329395238377	0.561334073582561
rs4795399	ORMDL3	ENSG00000172057_DICE_NaiveT	pAsthma	5.59589218031241e-110	0.111575903351358	8.12815003734056e-110	0.161339240542788	0.727084856105864	0.818398396496225
rs4795399	ORMDL3	ENSG00000172057_DICE_TFH	pAsthma	1.16293988741388e-114	2.31877356282955e-06	6.32385236910291e-110	0.125215842856955	0.874781838369503	0.874783866795188
rs4795399	SMARCE1	ENSG00000073584_DICE_NaiveB	pAsthma	3.70742689406521e-109	0.739219933989776	1.03063407370215e-109	0.205441701415006	0.0553383645952159	0.21220320035139
rs4795399	THRA	ENSG00000126351_DICE_TFH	pAsthma	3.25020358732751e-109	0.648054661610089	1.49696459789552e-109	0.298424669963657	0.0535206684262527	0.152070968381342
rs4795399	ZPBP2	ENSG00000186075_DICE_NaiveB	pAsthma	1.0399928143231e-109	0.207363069190769	6.15275769568073e-110	0.122008557693553	0.670628373115673	0.846072580079014
rs5743618	TLR10	ENSG00000174123_DICE_NaiveT	pAsthma	8.89575859440951e-39	0.424229316138301	4.80795497017898e-39	0.228939454743682	0.346831229118013	0.602377368003205
rs61816761	FLG	ENSG00000143631_DICE_NaiveB	pAsthma	2.94418539757354e-20	0.596818665516367	9.75153554756584e-21	0.197468606186203	0.205712728297429	0.510223839010038
rs61816761	FLG	ENSG00000143631_DICE_TFH	pAsthma	3.32300296909608e-20	0.673609141575253	1.14554965228879e-20	0.232121206857619	0.0942696515671294	0.288824423643789
rs61816761	FLG-AS1	ENSG00000237975_DICE_NaiveB	pAsthma	2.98827066687894e-20	0.605755233036015	1.58478896649747e-20	0.321181038302276	0.0730637286617056	0.185325804637454
rs61816761	TDRKH	ENSG00000182134_DICE_NaiveT	pAsthma	3.59049751413571e-20	0.727827425746715	1.07569856716356e-20	0.217999987299169	0.0541725869541193	0.199037640374836
rs61816761	TDRKH	ENSG00000182134_DICE_TFH	pAsthma	1.97423374786756e-20	0.400195644440828	2.76899298811201e-20	0.561262233191882	0.0385421223672927	0.0642578234220413
rs62408233	BACH2	ENSG00000112182_DICE_NaiveT	pAsthma	2.01257136557236e-14	0.350523267471973	3.51679649235451e-15	0.0606621312594016	0.5888146012686	0.906598453460708
rs6755248	AP1S3	ENSG00000152056_DICE_NaiveB	pAsthma	4.66393869424436e-11	1.10442745731668e-07	4.70877094680127e-05	0.110615042224667	0.88933775957648	0.889379736698149
rs6755248	SCG2	ENSG00000171951_DICE_NaiveB	pAsthma	7.35635243746616e-05	0.174199494252839	6.94699453343983e-05	0.163844026178857	0.661813446098595	0.801559324925725
rs705700	ERBB3	ENSG00000065361_DICE_NaiveT	pAsthma	5.85185305232508e-13	0.429547128964826	5.84528992193571e-14	0.0423784627429944	0.528074408291535	0.925710843270646
rs705700	ERBB3	ENSG00000065361_DICE_TFH	pAsthma	1.09968475933878e-12	0.807140533080009	5.11180753613072e-14	0.0373638664228152	0.155495600496025	0.806263768018509
rs705700	SUOX	ENSG00000139531_DICE_NaiveB	pAsthma	4.98549133090271e-13	0.365922333315789	2.91508313567715e-14	0.0207826708582229	0.613294995825462	0.967223777227608
rs705700	SUOX	ENSG00000139531_DICE_NaiveT	pAsthma	3.25694805147442e-13	0.239071738847332	3.36835829391414e-13	0.24673545983663	0.514192801315376	0.675744124074081
rs705700	SUOX	ENSG00000139531_DICE_TFH	pAsthma	9.26450235733476e-13	0.679990816269602	4.70135829848933e-14	0.0342209812240752	0.285788202505349	0.893062502690517
rs72743461	MAP2K5	ENSG00000137764_DICE_NaiveB	pAsthma	2.06344905614945e-33	0.369926461533351	3.32966618403397e-33	0.596895360414241	0.0331781780524079	0.0526576280812404
rs72823641	IL18R1	ENSG00000115604_DICE_NaiveB	pAsthma	7.54603248349486e-65	0.514543510519472	5.93791077949804e-65	0.404809401333606	0.0806470881469318	0.166126295341583
rs72823641	IL18R1	ENSG00000115604_DICE_NaiveT	pAsthma	5.37450839894107e-66	0.0366473166522437	1.40180392061908e-64	0.95584460620004	0.00750807714770924	0.00779369516220986
rs72823641	IL18R1	ENSG00000115604_DICE_TFH	pAsthma	5.70989655621902e-66	0.038934237629723	1.38421574542849e-64	0.943841990360665	0.0172237720096122	0.0179215332436078
rs72823641	IL18RAP	ENSG00000115607_DICE_TFH	pAsthma	2.67004240389068e-65	0.182062957552692	1.12354999057803e-64	0.766066427524676	0.0518706149226259	0.0634163905420237
rs72823641	IL1R1	ENSG00000115594_DICE_TFH	pAsthma	1.00172089617053e-64	0.683046339389176	3.74388173673289e-65	0.255223422058596	0.0617302385522226	0.194761084106929
rs7625643	ZBTB38	ENSG00000177311_DICE_NaiveB	pAsthma	3.45084675797146e-05	0.0233780579122456	4.84687450688227e-05	0.031890919820581	0.944648045054525	0.96734291106893
rs943451	ENSG00000225948	ENSG00000225948_DICE_TFH	pAsthma	4.90044103527893e-10	0.173080921245035	3.72605884141662e-11	0.0123456644554891	0.814573413772172	0.985070287068537
rs9895436	ARL17A	ENSG00000185829_DICE_NaiveT	pAsthma	2.74954049311219e-06	0.0869784053155427	2.0074145058244e-05	0.634743170566176	0.27825560043273	0.30477105695147
rs9895436	ARL17A	ENSG00000185829_DICE_TFH	pAsthma	1.52920881856616e-06	0.0483746810663617	2.07639405241055e-05	0.656547219977246	0.295055805807051	0.310061861734698
rs9895436	ENSG00000131484	ENSG00000131484_DICE_TFH	pAsthma	4.28686154092675e-08	0.116375064104887	3.20020304401528e-07	0.868741503953008	0.0148830690531831	0.0168432041251968
rs9895436	ENSG00000214425	ENSG00000214425_DICE_NaiveB	pAsthma	8.62257912762031e-14	2.34076324483843e-07	3.66418915748865e-07	0.994708608036158	0.00529079146851455	0.00529079464561201
rs9895436	ENSG00000214425	ENSG00000214425_DICE_NaiveT	pAsthma	7.89507483830965e-13	2.1558570202734e-06	3.64292007397053e-07	0.994743367858727	0.00525411199145784	0.00525412523264057
rs9895436	ENSG00000214425	ENSG00000214425_DICE_TFH	pAsthma	1.06131987605504e-12	2.8811560026498e-06	3.66424629073265e-07	0.994724538649033	0.00527221376927402	0.00527223089127454
rs9895436	ENSG00000261575	ENSG00000261575_DICE_NaiveB	pAsthma	9.66182610186437e-08	0.258950305536859	2.66349646770691e-07	0.713826677050868	0.0272226544443652	0.0367352796735372
rs9895436	ENSG00000262500	ENSG00000262500_DICE_TFH	pAsthma	2.06525236648228e-08	0.0560620489261789	3.42886489979632e-07	0.930765045623554	0.0131725419112539	0.0139548865149606
rs9895436	ENSG00000262539	ENSG00000262539_DICE_NaiveB	pAsthma	1.68455982278535e-09	0.00451861236683335	3.69044254818618e-07	0.989907584400592	0.00557343250375844	0.00559873308392174
rs9895436	ENSG00000262539	ENSG00000262539_DICE_NaiveT	pAsthma	7.40682880728483e-11	0.00019867861913874	3.70825390988302e-07	0.994686115921032	0.00511483456037114	0.00511585286842181
rs9895436	ENSG00000262539	ENSG00000262539_DICE_TFH	pAsthma	8.90633884744858e-11	0.0002389010398151	3.70770966195149e-07	0.994540022569697	0.00522070553045716	0.00522195499755033
rs9895436	ENSG00000263503	ENSG00000263503_DICE_NaiveB	pAsthma	5.43174810475096e-10	0.00147455142256617	3.65839566301384e-07	0.993135755139606	0.00538932705508814	0.0053972876106855
rs9895436	ENSG00000263503	ENSG00000263503_DICE_NaiveT	pAsthma	9.55438078406997e-11	0.00026089529623904	3.64210105583835e-07	0.994519759005431	0.00521898139268227	0.00522034525800609
rs9895436	ENSG00000263503	ENSG00000263503_DICE_TFH	pAsthma	4.52867522293535e-11	0.00012293955947674	3.66465464256837e-07	0.994835624717649	0.00504106921212379	0.0050416908832139
rs9895436	ENSG00000264070	ENSG00000264070_DICE_NaiveB	pAsthma	1.93816050612318e-08	0.0526150564486925	3.41676614718052e-07	0.92752635447176	0.019858228021328	0.0209611053296541
rs9895436	ENSG00000264070	ENSG00000264070_DICE_NaiveT	pAsthma	1.08545528134589e-10	0.0002963982528864	3.64201660113332e-07	0.994496709959306	0.00520652747760366	0.00520807303870739
rs9895436	ENSG00000264070	ENSG00000264070_DICE_TFH	pAsthma	2.25400380515077e-10	0.00061189248780909	3.6637057387619e-07	0.99457825819827	0.00480948271794706	0.00481242917142233
rs9895436	ENSG00000266918	ENSG00000266918_DICE_NaiveB	pAsthma	4.95111779400624e-08	0.134407517536738	3.13193150615902e-07	0.850207042164048	0.0153850775948845	0.0177740499753732
rs9895436	ENSG00000266918	ENSG00000266918_DICE_NaiveT	pAsthma	2.76795051020904e-08	0.075582634255068	3.34714960014914e-07	0.913974048791155	0.0104429545593119	0.0112968006013113
rs9895436	ENSG00000266918	ENSG00000266918_DICE_TFH	pAsthma	5.27427468784868e-08	0.143180284468083	3.08036535792893e-07	0.836203536917351	0.0206158178352835	0.0240608685143852
rs9895436	KANSL1	ENSG00000120071_DICE_TFH	pAsthma	4.00496878945045e-08	0.108716377751464	3.23754437212166e-07	0.878831093067348	0.0124521653770624	0.0139710527030381
rs9895436	KANSL1-AS1	ENSG00000214401_DICE_NaiveB	pAsthma	3.42700285537711e-11	9.30272468508612e-05	3.66422177479069e-07	0.994661167005955	0.00524543929074751	0.0052459292275053
rs9895436	KANSL1-AS1	ENSG00000214401_DICE_NaiveT	pAsthma	1.28143189436319e-11	3.49892615795215e-05	3.64322187998231e-07	0.994769821402343	0.00519482500107556	0.00519500866331608
rs9895436	KANSL1-AS1	ENSG00000214401_DICE_TFH	pAsthma	1.82174834274653e-11	4.94520455533306e-05	3.66440602974979e-07	0.994711592803529	0.0052385886920957	0.00523884968375159
rs9895436	LINC02210	ENSG00000204650_DICE_NaiveB	pAsthma	1.25154899222329e-08	0.0339756798604106	3.46321645519323e-07	0.94013013922243	0.0258938220800258	0.0268045339632301
rs9895436	LINC02210	ENSG00000204650_DICE_NaiveT	pAsthma	6.84849246270138e-10	0.00187007354032445	3.63583592207514e-07	0.992808877748931	0.00532068444230481	0.00533065510115148
rs9895436	LINC02210	ENSG00000204650_DICE_TFH	pAsthma	1.48326024496646e-09	0.00402659391828377	3.64788896287345e-07	0.990283611611677	0.00568942819788298	0.00571243193387128
rs9895436	LOC107985040	ENSG00000233175_DICE_NaiveT	pAsthma	2.41554285284361e-07	0.659299252824753	7.91142819819243e-08	0.215809953891857	0.124890472614824	0.366569757177498
rs9895436	LRRC37A2	ENSG00000238083_DICE_NaiveB	pAsthma	6.24104295075733e-09	0.00019743156314466	2.17466431823029e-05	0.687629558246597	0.312151257306033	0.312219691006464
rs9895436	LRRC37A2	ENSG00000238083_DICE_NaiveT	pAsthma	4.13561374305624e-08	0.00130825168765274	2.17396338178998e-05	0.687395905530905	0.311274061791487	0.311688617838451
rs9895436	LRRC37A2	ENSG00000238083_DICE_TFH	pAsthma	2.85832377205367e-08	0.0009041963614048	2.1739351084175e-05	0.687386548163686	0.311687487540587	0.311976366517092
rs9895436	SPATA32	ENSG00000184361_DICE_NaiveT	pAsthma	8.08342900496425e-08	0.220680215468887	1.61973395262141e-07	0.441855121730327	0.3374644199931	0.433024455214884
rs9895436	WNT3	ENSG00000108379_DICE_NaiveB	pAsthma	8.05032811378651e-09	0.000155143152183	4.97967659822389e-05	0.959625962999837	0.0401690890316707	0.0401773232924589
rs10934569	CD86	ENSG00000114013_DICE_NaiveB	Atopic_Asthma	0.00022210039163972	0.0426193640714414	0.00064724599227572	0.123368405726359	0.833142883818284	0.871022530444894
rs10934569	ILDR1	ENSG00000145103_DICE_NaiveB	Atopic_Asthma	0.00093911087289518	0.180208183785166	0.00087629287395836	0.167503417922599	0.650472994545382	0.795222190555335
rs12212193	BACH2	ENSG00000112182_DICE_NaiveT	Atopic_Asthma	1.19103177913493e-14	0.525008421350035	6.49780784799864e-16	0.0281956290492638	0.446795949600691	0.940639728541287
rs12600062	NFATC3	ENSG00000072736_DICE_NaiveT	Atopic_Asthma	0.00054092502052373	0.222582493136321	0.00027805454848491	0.113752409752381	0.662846117542288	0.853524819125469
rs1553605912	ANKRD44	ENSG00000065413_DICE_NaiveT	Atopic_Asthma	8.46159506659032e-10	0.2587170229305	2.14888677551219e-09	0.656947328952441	0.0843356451220123	0.113769839685461
rs16948048	ZNF652	ENSG00000198740_DICE_NaiveT	Atopic_Asthma	1.3310332715571e-11	0.421298495806414	2.46311750129116e-12	0.0774613262329209	0.501240177944891	0.866146319521022
rs17293632	MAP2K5	ENSG00000137764_DICE_NaiveB	Atopic_Asthma	1.51689730780788e-21	0.543382173246136	1.13997789479137e-21	0.40831399118324	0.048303835570626	0.105786136108662
rs2045498839	GPR18	ENSG00000125245_DICE_NaiveT	Atopic_Asthma	2.08271415657057e-09	0.00310953937797165	2.21092010448711e-08	0.0320446918569392	0.964845744573174	0.967855352317661
rs2045498839	GPR18	ENSG00000125245_DICE_TFH	Atopic_Asthma	1.37316910893464e-09	0.00205017256086722	2.28651305311354e-08	0.0331733810054435	0.96477642219539	0.966758467310637
rs2159778	TRAF1	ENSG00000056558_DICE_NaiveT	Atopic_Asthma	2.57103569645579e-06	0.126378137777708	1.01852430718887e-05	0.500277847569289	0.373331258374235	0.427343597765074
rs2159778	TRAF1	ENSG00000056558_DICE_TFH	Atopic_Asthma	3.5022476266413e-08	0.00172151453867974	1.9324194783464e-05	0.949823927193438	0.0484351990506229	0.0485196656632229
rs3771175	IL18R1	ENSG00000115604_DICE_NaiveB	Atopic_Asthma	3.64212021747938e-44	0.587981680359969	1.94202071439101e-44	0.313420048769219	0.0985982708708175	0.239305550677841
rs3771175	IL18R1	ENSG00000115604_DICE_NaiveT	Atopic_Asthma	3.59524656746756e-45	0.0580414426712963	5.76524711049688e-44	0.930726767316027	0.0112317900126826	0.0119238685452731
rs3771175	IL18R1	ENSG00000115604_DICE_TFH	Atopic_Asthma	2.97405333331996e-45	0.048012936750777	5.76979388268365e-44	0.93145149168044	0.0205355715687896	0.0215712716711712
rs61816761	FLG	ENSG00000143631_DICE_NaiveB	Atopic_Asthma	3.12736534833e-15	0.670601946823711	4.73306235845514e-16	0.101263071785127	0.228134981391155	0.692581450288856
rs61816761	FLG	ENSG00000143631_DICE_TFH	Atopic_Asthma	3.59530109167404e-15	0.770941557174153	5.66920377520666e-16	0.12145731582855	0.10760112699729	0.469754031634199
rs6755198	AP1S3	ENSG00000152056_DICE_NaiveB	Atopic_Asthma	4.13725893260091e-09	5.72331901099043e-07	0.00329245385314038	0.454923151721885	0.541783817955816	0.543573823037486
rs705699	ERBB3	ENSG00000065361_DICE_NaiveT	Atopic_Asthma	1.49944692296726e-10	0.515310686491333	4.02858804120195e-12	0.0133736189765631	0.471315694378131	0.972407852601495
rs705699	ERBB3	ENSG00000065361_DICE_TFH	Atopic_Asthma	2.39893382257368e-10	0.824434807276413	4.86946953783852e-12	0.0165757789330827	0.158989413545741	0.905586188816544
rs7224548	LOC107985040	ENSG00000233175_DICE_NaiveT	Atopic_Asthma	6.26960492811725e-05	0.160439686696506	5.53935238792594e-06	0.0133491036610726	0.826142974240753	0.984098594837921
rs9828592	ENSG00000271020	ENSG00000271020_DICE_NaiveB	Atopic_Asthma	3.94677024120972e-10	0.872059930399026	2.21357108503967e-11	0.0488309243351165	0.0791091448490436	0.618329701972976
rs10737105	ENSG00000225948	ENSG00000225948_DICE_TFH	Child_Asthma	4.00342619684559e-09	0.205022385919642	1.39165177455087e-10	0.00633825028833591	0.78863935964943	0.992027133583256
rs1837253	CAMK4	ENSG00000152495_DICE_NaiveB	Child_Asthma	5.36985857029697e-29	0.661720720695817	1.85339457274253e-29	0.228281416240993	0.109997863063192	0.325168787427505
rs1893958	POLI	ENSG00000101751_DICE_NaiveB	Child_Asthma	4.5817542034061e-07	0.0215135621873773	7.93831625858632e-07	0.0363320988502624	0.942153086955314	0.962869035344311
rs1893958	POLI	ENSG00000101751_DICE_NaiveT	Child_Asthma	3.55558199138625e-11	1.66951850650313e-06	7.07172133233642e-07	0.0322374075057771	0.967760215768027	0.96776251587455
rs1893958	POLI	ENSG00000101751_DICE_TFH	Child_Asthma	2.13239120157732e-09	0.00010012612795211	7.05431066718724e-07	0.0321556726954192	0.967743493613172	0.96784108460243
rs28406364	ZNF652	ENSG00000198740_DICE_NaiveT	Child_Asthma	1.59818301188461e-06	0.419422624819248	3.07095833774207e-07	0.0800928785661867	0.500482591335719	0.862045706857509
rs3122929	ENSG00000224713	ENSG00000224713_DICE_NaiveB	Child_Asthma	3.04854625093204e-14	0.79344723576295	1.15994237311086e-15	0.0300133607598463	0.176539403477172	0.854693976763215
rs4772189	GPR18	ENSG00000125245_DICE_NaiveT	Child_Asthma	6.92303826125756e-10	0.00360214970228025	7.34920076653794e-09	0.0372797596386411	0.959118082617575	0.962585467312709
rs4772189	GPR18	ENSG00000125245_DICE_TFH	Child_Asthma	4.32604731150858e-10	0.00225090046363676	7.2034562835639e-09	0.0365193198403458	0.961229772059958	0.963398293081088
rs61816761	FLG	ENSG00000143631_DICE_NaiveB	Child_Asthma	4.01097240455625e-21	0.667131486759006	6.38098085825716e-22	0.105905735670172	0.226962777570821	0.681839130294978
rs61816761	FLG	ENSG00000143631_DICE_TFH	Child_Asthma	4.60158864837638e-21	0.765366690869648	7.69081718694764e-22	0.127811942135136	0.106821366995214	0.455269404805051
rs6908626	BACH2	ENSG00000112182_DICE_NaiveT	Child_Asthma	1.52025333059934e-09	0.286695648018577	8.2939130555268e-11	0.0149426418676931	0.698361708510538	0.979051520070262
rs705699	ERBB3	ENSG00000065361_DICE_NaiveT	Child_Asthma	3.0401513666006e-11	0.523407901344846	8.22996862210096e-13	0.0137062461583674	0.462885852465561	0.971241138495704
rs705699	ERBB3	ENSG00000065361_DICE_TFH	Child_Asthma	4.84243115488946e-11	0.833697544152765	1.05364347167674e-12	0.0179917504881787	0.148310705309577	0.891813079958008
rs72823641	IL18R1	ENSG00000115604_DICE_NaiveB	Child_Asthma	2.16680428114784e-54	0.590618363629729	1.15536515731281e-54	0.314830005489447	0.0945516308808233	0.230962071770373
rs72823641	IL18R1	ENSG00000115604_DICE_NaiveT	Child_Asthma	2.12773713097506e-55	0.0579969604760513	3.41198583074971e-54	0.930012703457567	0.0119903360663801	0.0127285534794448
rs72823641	IL18R1	ENSG00000115604_DICE_TFH	Child_Asthma	1.75942707230633e-55	0.0479577203816919	3.41336567340198e-54	0.930379142341386	0.0216631372769274	0.0227543857459907
rs72823641	IL1R1	ENSG00000115594_DICE_TFH	Child_Asthma	2.81958988500065e-54	0.768551907744914	5.95664485268557e-55	0.16229455721751	0.0691535350375695	0.298786368743775
rs9828592	ENSG00000271020	ENSG00000271020_DICE_NaiveB	Child_Asthma	1.04180321761716e-08	0.87475265066206	5.35291179065649e-10	0.0448654744979976	0.0803818638866197	0.641785006558607
rs1107329	ENSG00000268707	ENSG00000268707_DICE_NaiveB	ADE	0.00055248321739016	0.315130934479473	0.00013400288526254	0.0758255564907008	0.608357022927173	0.889173506061473
rs1107329	ENSG00000268707	ENSG00000268707_DICE_TFH	ADE	0.00039106983439169	0.223062653844179	0.0002104319462036	0.119371491554001	0.656964352821225	0.846237305131688
rs112401631	SMARCE1	ENSG00000073584_DICE_NaiveB	ADE	1.53338320289884e-05	0.520405278703534	3.17816158010479e-06	0.107489539813216	0.372086669489641	0.775865571043506
rs11645657	ENSG00000262703	ENSG00000262703_DICE_NaiveB	ADE	1.70617031632181e-26	0.374714361561898	2.45771141580497e-26	0.53968452339523	0.0856011150428758	0.136899218182426
rs11645657	ENSG00000262703	ENSG00000262703_DICE_NaiveT	ADE	1.44315013404578e-27	0.0316949061851416	4.39716451454111e-26	0.965716177837037	0.00258891597781937	0.00267365729495417
rs11645657	ENSG00000262703	ENSG00000262703_DICE_TFH	ADE	2.8996346589627e-26	0.63682666355275	1.44827016760985e-26	0.318028394395456	0.0451449420517923	0.124306873663754
rs11645657	RMI2	ENSG00000175643_DICE_NaiveB	ADE	2.06379689051146e-27	0.0453257407436674	4.32518156082373e-26	0.949904880143623	0.00476937911271112	0.0049958182767244
rs11645657	RMI2	ENSG00000175643_DICE_NaiveT	ADE	2.80450280717872e-29	0.00061593351427895	4.55025186488813e-26	0.999340236672286	4.3829813432435e-05	4.38568263215965e-05
rs12951971	ENSG00000267758	ENSG00000267758_DICE_NaiveT	ADE	8.66219680526066e-06	0.715646921483732	6.0542948136546e-07	0.0497843623394596	0.234559448550523	0.824914907823606
rs1295686	AFF4	ENSG00000072364_DICE_NaiveT	ADE	7.17712542451174e-45	0.556763498895842	4.82602467145199e-45	0.374308587164545	0.0689279139396157	0.155510463980081
rs1295686	MIR3936HG	ENSG00000233006_DICE_NaiveB	ADE	3.41556045732064e-46	0.0264961147873139	1.25094904098644e-44	0.970417135560175	0.00308674965250738	0.00317076254075043
rs1295686	SLC22A4	ENSG00000197208_DICE_NaiveB	ADE	4.83543176455031e-45	0.375107267696423	7.69849529951751e-45	0.59718090941062	0.0277118228929556	0.0443465277485306
rs1295686	SLC22A4	ENSG00000197208_DICE_NaiveT	ADE	8.11049553426573e-45	0.629169424295534	4.17984383633506e-45	0.324203590407894	0.0466269852965707	0.125736625702974
rs1295686	SLC22A5	ENSG00000197375_DICE_NaiveB	ADE	1.3166357867878e-46	0.0102137653177953	1.27480605626124e-44	0.988926375372764	0.00085985930944346	0.000868732337664341
rs1295686	SLC22A5	ENSG00000197375_DICE_NaiveT	ADE	1.84242427299423e-45	0.142925548044561	1.09103725846467e-44	0.846358387886539	0.0107160640689035	0.0125030725679134
rs1295686	SLC22A5	ENSG00000197375_DICE_TFH	ADE	2.5361076418341e-45	0.196737841507081	1.01671632868503e-44	0.78870028852115	0.0145618699717703	0.0181284152599585
rs13033143	KIAA1841	ENSG00000162929_DICE_NaiveB	ADE	8.40140001873204e-08	0.220417755909702	1.53948716156879e-07	0.403521271434001	0.376060734693582	0.482387653560128
rs142185235	ENSG00000196559	ENSG00000196559_DICE_NaiveB	ADE	8.69869880798087e-13	0.283104567820463	2.13956153140811e-12	0.696313037202073	0.0205823949744533	0.0287104562962052
rs142185235	ENSG00000196559	ENSG00000196559_DICE_NaiveT	ADE	2.15190153374692e-12	0.700349750177204	7.65279554180937e-13	0.249014359036337	0.0506358907835411	0.168983309087774
rs142185235	PRR5L	ENSG00000135362_DICE_NaiveB	ADE	2.43957708962293e-12	0.793975550675168	4.35387354518532e-13	0.141635135588054	0.0643893137339034	0.312532390916776
rs146424514	ENSG00000258704	ENSG00000258704_DICE_NaiveT	ADE	7.59416766529626e-13	0.626474083874338	3.75555880442436e-13	0.309747693571724	0.0637782225528015	0.170746445693849
rs146424514	SRP54	ENSG00000100883_DICE_NaiveB	ADE	7.19049787335933e-13	0.593173704657334	4.31588348565734e-13	0.35598411411043	0.0508421812310862	0.12497270164999
rs150396119	CD52	ENSG00000169442_DICE_NaiveT	ADE	0.00604790516546157	0.129078411901408	0.0116110629284878	0.247204964887948	0.606057655116696	0.710282673713513
rs150396119	CD52	ENSG00000169442_DICE_TFH	ADE	0.01043164341807	0.222639067427156	0.00634600438132305	0.134814875094201	0.62576840967925	0.822748043780166
rs1557446646	ENSG00000232912	ENSG00000232912_DICE_TFH	ADE	5.18180317194517e-05	0.395646569934251	9.48489040214613e-06	0.0718876436984064	0.53240448344522	0.881038258700795
rs1557446646	RERE	ENSG00000142599_DICE_TFH	ADE	4.69391313373152e-05	0.358394668671498	1.03218467531161e-05	0.0782471657949037	0.563300904555507	0.878033822544014
rs16948048	ZNF652	ENSG00000198740_DICE_NaiveT	ADE	4.98382321475088e-16	0.375729236435174	1.25954877135035e-16	0.0944272361522258	0.529843527412597	0.848739935195731
rs1757968505	ANKRD55	ENSG00000164512_DICE_NaiveT	ADE	0.965615452453721	0.00919622071826059	0.0240585571729739	0.00022822465774038	0.00090154499730449	0.7979900976086
rs1757968505	ANKRD55	ENSG00000164512_DICE_TFH	ADE	0.965718571043451	0.00919720278758116	0.0237853233507097	0.00022545055668266	0.00107345226157507	0.826430004220742
rs1757968505	IL6ST	ENSG00000134352_DICE_TFH	ADE	0.966620262964869	0.00920579022050609	0.0230418490122412	0.00021852982300504	0.00091356797937893	0.806969130630887
rs1807544	APOL3	ENSG00000128284_DICE_NaiveB	ADE	7.90951627859833e-12	0.462961007985132	1.01757040283824e-12	0.0590826289876338	0.477956363018308	0.889984470649051
rs2426500	CYP24A1	ENSG00000019186_DICE_TFH	ADE	1.63185464975753e-06	0.308538819321946	1.12267625534359e-06	0.211787522351414	0.479670903795735	0.693708957266588
rs4747846	IL15RA	ENSG00000134470_DICE_NaiveT	ADE	6.73732221160676e-12	0.745213309074886	7.18087916822337e-13	0.0792519671671294	0.17553472375053	0.688947774777052
rs4792814	LOC107985040	ENSG00000233175_DICE_NaiveT	ADE	0.00214067946095033	0.624214616116967	0.00017253608995309	0.0499874334202891	0.32348473491184	0.866154863310095
rs4851586	IL18R1	ENSG00000115604_DICE_NaiveT	ADE	2.97409315137155e-44	0.0333678560740494	8.52705068039655e-43	0.956683016957112	0.00994912696884217	0.0102925678929257
rs4851586	IL18R1	ENSG00000115604_DICE_TFH	ADE	3.17945192579388e-44	0.0356718800839589	8.42464266075187e-43	0.945184148163304	0.0191439717527411	0.0198521347219531
rs558269137	FLG	ENSG00000143631_DICE_NaiveB	ADE	2.2235630668019e-26	0.598965202263779	7.47338885061441e-27	0.201112103545854	0.199922694190366	0.498517074625192
rs558269137	FLG	ENSG00000143631_DICE_TFH	ADE	2.46160691314626e-26	0.663087503403799	9.09111963459249e-27	0.244797017284063	0.0921154793121357	0.273410693407847
rs57533288	SPSB1	ENSG00000171621_DICE_NaiveB	ADE	0.00018906698183536	0.778355248891388	1.03267929777177e-05	0.0423344651981642	0.179110892135635	0.808826584996539
rs58353209	GPR18	ENSG00000125245_DICE_TFH	ADE	2.21167544119676e-05	0.00312838725711604	0.00692567287549596	0.979617462120804	0.0103063609921718	0.0104112667576398
rs58353209	UBAC2	ENSG00000134882_DICE_NaiveB	ADE	0.00029306967094281	0.041453828545411	0.0010363088602511	0.145771343806212	0.811445449117182	0.847713344684418
rs58521088	BACH2	ENSG00000112182_DICE_NaiveT	ADE	2.84754749331684e-08	0.435318751546346	4.36517147124892e-09	0.0662341007920935	0.498447114820916	0.882705323002128
rs6062497	ENSG00000273154	ENSG00000273154_DICE_NaiveT	ADE	1.54854419734394e-32	0.0559045595703664	4.52880858100731e-32	0.162714791778309	0.78138064865133	0.827650060777477
rs6062497	ENSG00000273154	ENSG00000273154_DICE_TFH	ADE	2.35281800140554e-33	0.00849399418779343	6.97336734955898e-32	0.251007582818817	0.740498422993386	0.746842095411009
rs6996614	TRIB1	ENSG00000173334_DICE_NaiveB	ADE	1.58936216934034e-16	0.529614078289429	3.10161235558521e-17	0.102985857021841	0.367400064688731	0.781060928338735
rs71421262	TRAF3	ENSG00000131323_DICE_TFH	ADE	1.24967043281434e-07	0.168280733017096	2.43802144789034e-08	0.032030730384715	0.799688387250932	0.961488524544476
rs7773987	AHI1	ENSG00000135541_DICE_NaiveB	ADE	2.13364786630081e-11	1.38954696034366e-08	0.00011940684678384	0.0768411613264156	0.923039417909996	0.923149661147437
rs7773987	AHI1	ENSG00000135541_DICE_NaiveT	ADE	7.58387155273345e-09	4.93904580152616e-06	9.81624815316215e-05	0.0629920513545349	0.936904839534261	0.937001452921269
rs7773987	AHI1	ENSG00000135541_DICE_TFH	ADE	8.84476129447619e-09	5.76020823813191e-06	0.00011697590570319	0.0752566977690136	0.924620557272284	0.924734063716746
rs7773987	ENSG00000234084	ENSG00000234084_DICE_NaiveB	ADE	1.01675649332439e-06	0.0006621668537827	8.86922298402035e-05	0.056818750588249	0.942429373571635	0.943138496621128
rs7773987	ENSG00000234084	ENSG00000234084_DICE_NaiveT	ADE	5.13989920436905e-06	0.00334739287303154	7.56043392549676e-05	0.0482895366132899	0.948282326275219	0.951544350777348
rs7773987	ENSG00000234084	ENSG00000234084_DICE_TFH	ADE	5.68496537468431e-05	0.0370237062307181	7.55331337129833e-05	0.0482768768703352	0.914567034111486	0.949860121334613
rs7773987	LINC00271	ENSG00000231028_DICE_NaiveB	ADE	0.00031434489831472	0.204718409654942	0.0001303724258377	0.0841949373291228	0.710641935691784	0.894072683103986
rs10663129	ZBTB38	ENSG00000177311_DICE_NaiveB	Allergic	5.62043265730016e-05	0.0865181733152788	8.2557119520254e-05	0.12629731965084	0.787045745587788	0.86171973658349
rs10865050	IL18R1	ENSG00000115604_DICE_NaiveB	Allergic	5.04329238502395e-44	0.527234581813762	3.74235735732073e-44	0.391150950621021	0.0816144675652213	0.172632058999438
rs10865050	IL18R1	ENSG00000115604_DICE_NaiveT	Allergic	4.68609850716604e-45	0.0489892910849358	8.98932138635302e-44	0.939748073149977	0.0112626357650873	0.0118428064579167
rs10865050	IL18R1	ENSG00000115604_DICE_TFH	Allergic	4.31631219551773e-45	0.0451234804894348	8.92102275108445e-44	0.932596997815079	0.0222795216954924	0.0233323589388416
rs10865050	IL18RAP	ENSG00000115607_DICE_TFH	Allergic	2.04388072288413e-44	0.213670855452873	6.95324916204542e-44	0.726845310558684	0.0594838339884374	0.075647500033458
rs10876864	ERBB3	ENSG00000065361_DICE_NaiveT	Allergic	2.60346793558345e-11	0.514126520374726	2.49100962430447e-12	0.0487547338928268	0.437118745703921	0.899655494814636
rs10876864	ERBB3	ENSG00000065361_DICE_TFH	Allergic	3.87078820264693e-11	0.763554057585094	1.77058391578517e-12	0.0347249260233446	0.201721016351081	0.853137991396123
rs10876864	SUOX	ENSG00000139531_DICE_NaiveB	Allergic	3.4853808237939e-11	0.687528361385744	1.95594179780944e-12	0.0383088652284523	0.274162773348995	0.877400504561449
rs10876864	SUOX	ENSG00000139531_DICE_NaiveT	Allergic	1.28298394266452e-12	0.0253360550795849	1.25014110856503e-12	0.0237365553844728	0.950927389533409	0.975646420996446
rs10876864	SUOX	ENSG00000139531_DICE_TFH	Allergic	2.95566778401895e-11	0.583036841906761	1.46675084177664e-12	0.028544798806671	0.388418359255543	0.931541196734672
rs112401631	ENSG00000264198	ENSG00000264198_DICE_TFH	Allergic	6.81374094746337e-16	0.411542801097532	2.19277325086097e-16	0.13198473021117	0.456472468691295	0.775710569167417
rs112401631	GSDMA	ENSG00000167914_DICE_NaiveT	Allergic	1.97891954743044e-17	0.0119524663466898	1.62415200897608e-15	0.980963681452623	0.00708385220068705	0.00716954595746469
rs112401631	GSDMA	ENSG00000167914_DICE_TFH	Allergic	1.29347642672593e-18	0.00078124618460376	1.65027342893985e-15	0.996745355377722	0.00247339843766953	0.00247533228157014
rs112401631	GSDMB	ENSG00000073605_DICE_NaiveB	Allergic	3.91923793157294e-26	2.36717857189404e-11	1.11526055585568e-15	0.673278948211766	0.326721051764563	0.326721051772297
rs112401631	GSDMB	ENSG00000073605_DICE_NaiveT	Allergic	1.01031552500254e-18	0.000610219972197	4.24527947521179e-16	0.255666701112651	0.743723078915152	0.744177190699771
rs112401631	GSDMB	ENSG00000073605_DICE_TFH	Allergic	1.42251997985777e-19	8.59187136173435e-05	3.99944878410618e-16	0.240803397804594	0.759110683481788	0.759175910899462
rs112401631	ORMDL3	ENSG00000172057_DICE_NaiveB	Allergic	1.53214970896556e-20	9.25402341812243e-06	8.00721235262382e-16	0.483110340821733	0.516880405154851	0.516885188422488
rs112401631	ORMDL3	ENSG00000172057_DICE_NaiveT	Allergic	3.67278944499048e-16	0.22183262728759	6.3904133857877e-16	0.385581675025756	0.39258569768665	0.504500331745136
rs112401631	ORMDL3	ENSG00000172057_DICE_TFH	Allergic	9.30638005840262e-21	5.62095586968134e-06	4.87667621206686e-16	0.293839969934941	0.706154409109188	0.706158378394271
rs112401631	SMARCE1	ENSG00000073584_DICE_NaiveB	Allergic	2.78226621357795e-16	0.168045958817873	8.35912423346931e-17	0.0497059848753881	0.782248056306739	0.940253929406051
rs112401631	ZPBP2	ENSG00000186075_DICE_NaiveB	Allergic	4.94760343054376e-16	0.298830053890405	2.84151192443958e-16	0.171094261923078	0.530075684186515	0.755987456575419
rs12365699	LOC105369519	ENSG00000255422_DICE_TFH	Allergic	3.30641688888508e-08	0.0985392710704963	2.97387697377092e-07	0.886272534152287	0.0151878643253483	0.0168480660392816
rs1245053164	DESI1	ENSG00000100418_DICE_NaiveB	Allergic	4.54640946331469e-07	0.436574951933449	2.34585200094855e-07	0.22492502627395	0.338499332566454	0.600789311387117
rs1245053164	DESI1	ENSG00000100418_DICE_NaiveT	Allergic	2.24099560879407e-07	0.215194554076022	2.86050104965736e-07	0.274172747555777	0.510632188218535	0.650648543277483
rs1245053164	DESI1	ENSG00000100418_DICE_TFH	Allergic	2.54989821898186e-08	0.0244857333954494	2.9432166637179e-07	0.281932674224086	0.693581272559817	0.710990626885891
rs1245053164	ENSG00000235513	ENSG00000235513_DICE_NaiveT	Allergic	1.44206831396201e-08	0.0138476508634128	1.01332082885739e-06	0.973041558645352	0.0131097627497221	0.0132938652165229
rs1245053164	MEI1	ENSG00000167077_DICE_NaiveB	Allergic	3.05969301372292e-07	0.293811048295526	2.74327682270827e-07	0.262983562330554	0.443204809076935	0.627601397901233
rs1245053164	MEI1	ENSG00000167077_DICE_NaiveT	Allergic	4.7731606496389e-07	0.458349036250453	2.55029897859212e-07	0.244598765958307	0.297051465445276	0.548419345590463
rs1245053164	MEI1	ENSG00000167077_DICE_TFH	Allergic	3.13213850927779e-07	0.300767724471837	3.12650978834816e-07	0.299827815298809	0.399403834364524	0.571203884373411
rs1245053164	PMM1	ENSG00000100417_DICE_TFH	Allergic	5.60358748716524e-07	0.538091866755331	1.8721738132777e-07	0.179495543688195	0.282411841980344	0.611403607611939
rs1245053164	TEF	ENSG00000167074_DICE_NaiveB	Allergic	2.27512158746742e-07	0.21847154456853	2.31428547408625e-07	0.221672452778303	0.559855543712461	0.71636018955986
rs1245053164	XPNPEP3	ENSG00000196236_DICE_NaiveT	Allergic	5.42259288550201e-07	0.520711621240124	3.80228036248422e-07	0.365004695145574	0.114282761126977	0.238443046299941
rs1799035742	SPDYE17	ENSG00000186645_DICE_TFH	Allergic	3.31583527850931e-05	0.356242993158351	3.02831826752876e-06	0.0319235089765646	0.611797311194031	0.950407835234995
rs227275	CISD2	ENSG00000145354_DICE_NaiveT	Allergic	4.07796785960895e-05	0.555836497800196	1.02597845841444e-05	0.139538674804569	0.304573787932054	0.68580328967863
rs227275	ENSG00000224207	ENSG00000224207_DICE_NaiveT	Allergic	1.58396445226794e-05	0.215898036497287	1.18022433051106e-05	0.160243488644323	0.623830832970563	0.795627169227677
rs227275	ENSG00000230069	ENSG00000230069_DICE_NaiveB	Allergic	1.19378451407405e-07	0.00162715603498414	6.81223851706572e-05	0.928454090292649	0.069850511908745	0.0699691374303147
rs227275	ENSG00000230069	ENSG00000230069_DICE_NaiveT	Allergic	5.68035778592602e-08	0.00077424596923722	4.90186874910367e-05	0.667804732107928	0.331371946431767	0.331644996874897
rs227275	ENSG00000230069	ENSG00000230069_DICE_TFH	Allergic	3.30250215523965e-07	0.00450138723630858	1.00383392592101e-05	0.13596537562077	0.859522868553447	0.863418401556759
rs227275	ENSG00000248971	ENSG00000248971_DICE_NaiveT	Allergic	6.01364241051388e-06	0.0819673438231388	2.66614257107816e-05	0.3628462757228	0.55515370538594	0.604742610904455
rs227275	ENSG00000248971	ENSG00000248971_DICE_TFH	Allergic	5.88602631267027e-07	0.00802279074198144	1.29039597071183e-05	0.175067074944173	0.816896641751507	0.823514638693301
rs227275	ENSG00000251288	ENSG00000251288_DICE_NaiveB	Allergic	8.52971925476594e-08	0.00116262055659837	1.20518982346012e-05	0.163434783213444	0.835390459034529	0.836372994693631
rs227275	ENSG00000251288	ENSG00000251288_DICE_NaiveT	Allergic	2.49098033337035e-08	0.00033952640929409	7.25550115662267e-05	0.988931014934526	0.0106568787348122	0.0106612723126251
rs227275	MANBA	ENSG00000109323_DICE_NaiveB	Allergic	5.40197648639662e-06	0.0736301948723174	5.14546586429237e-06	0.0692768130380083	0.857082444647324	0.92521604068479
rs227275	MANBA	ENSG00000109323_DICE_NaiveT	Allergic	5.30004615416502e-11	7.22408609859171e-07	1.25498583073132e-05	0.170227726726621	0.829759000953462	0.829770013926544
rs227275	MANBA	ENSG00000109323_DICE_TFH	Allergic	6.89645926982657e-10	9.4000343599069e-06	9.24081630671148e-06	0.125079573400089	0.874901785059598	0.874918094880534
rs301806	ENSG00000232912	ENSG00000232912_DICE_TFH	Allergic	2.10024337155622e-11	0.15750138695497	4.51246400320201e-12	0.0330303880847686	0.809468224934745	0.960794727048407
rs301806	RERE	ENSG00000142599_DICE_TFH	Allergic	2.43411080642713e-11	0.182538763462581	6.18352670239532e-12	0.0455996230006181	0.771861613506276	0.944217999625927
rs3540	CRTC3	ENSG00000140577_DICE_NaiveB	Allergic	3.03049817106835e-05	0.00831361450924601	0.00012501614124601	0.0333376862787681	0.958193378089028	0.966377567504631
rs3540	IQGAP1	ENSG00000140575_DICE_NaiveB	Allergic	0.00114258560737197	0.313447352458047	0.0003020193083301	0.082250586501586	0.602857456124665	0.879945086929221
rs5743618	TLR10	ENSG00000174123_DICE_NaiveT	Allergic	6.29187947258326e-36	0.386107059538818	3.86178160685904e-36	0.236604546255155	0.377288394206027	0.614583373320097
rs6011033	ENSG00000273154	ENSG00000273154_DICE_NaiveT	Allergic	5.38096701816722e-05	0.100175073009043	7.18187176324229e-05	0.132934952426179	0.766764346176965	0.85224513053131
rs6011033	ENSG00000273154	ENSG00000273154_DICE_TFH	Allergic	1.60696806129181e-05	0.0299162100864858	0.00014732820145835	0.273578021424099	0.696342370607344	0.717937653778878
rs6594499	CAMK4	ENSG00000152495_DICE_NaiveB	Allergic	1.09895307642987e-29	0.281531123803427	2.56835470374625e-29	0.657903638676016	0.060565237520552	0.0842976495254358
rs6594499	TMEM232	ENSG00000186952_DICE_NaiveB	Allergic	2.94328702360354e-29	0.75401481755989	7.49511357786049e-30	0.191956694614603	0.0540284878255002	0.219641229156785
rs6594499	TMEM232	ENSG00000186952_DICE_NaiveT	Allergic	3.02695370232438e-29	0.775448648195829	6.58986800263878e-30	0.168764245737885	0.0557871060662844	0.248438077161683
rs6776757	GLB1	ENSG00000170266_DICE_NaiveB	Allergic	0.00021780352258824	0.0294368932184491	0.00219994017902922	0.296657974355035	0.671487388724899	0.693581164907628
rs6977955	JAZF1	ENSG00000153814_DICE_NaiveT	Allergic	3.2423806274109e-05	0.0167736186838473	0.0002225866655005	0.11428077148572	0.868690599358659	0.883739471081897
rs7130753	DIXDC1	ENSG00000150764_DICE_NaiveT	Allergic	1.93913662805465e-11	7.46991368316791e-05	2.59553279844839e-07	0.999847260758532	7.77805319652021e-05	7.77863627305693e-05
rs7130753	SIK2	ENSG00000170145_DICE_NaiveT	Allergic	5.17297599082529e-08	0.199272622555381	2.73086920966585e-08	0.104501917860602	0.696225380545567	0.869491251180507
rs848	SLC22A5	ENSG00000197375_DICE_NaiveB	Allergic	1.32034233745436e-12	0.00472333031853829	2.78092409521413e-10	0.99483420911982	0.00044246028222997	0.000444560086489111
rs848	SLC22A5	ENSG00000197375_DICE_NaiveT	Allergic	3.12316046631105e-11	0.111726467460188	2.45840626347035e-10	0.87944982198643	0.00882371027631036	0.00993355082170839
rs848	SLC22A5	ENSG00000197375_DICE_TFH	Allergic	3.95740385689877e-11	0.141570296503824	2.36755905261317e-10	0.846947911762634	0.0114817914572132	0.0133753426915991
rs9889262	ZNF652	ENSG00000198740_DICE_NaiveT	Allergic	4.77436820329739e-06	0.369199464871048	1.14221983110444e-06	0.0877842682449341	0.543010350295984	0.860835419858231
