## Supplementary Table 9 for "Tonsillar expression quantitative trait loci verify and expand genetic contributors to childhood atopic diseases" (part 1 of 3)

ENSG	gene_name	gene_biotype	NTNB_lfc	GT_lfc	NBG_lfc	NTT_lfc
ENSG00000228794.10	LINC01128	processed_transcript	2.6524476420421	2.43122116191712	-0.792284994471546	-1.02976006088014
ENSG00000187961.14	KLHL17	protein_coding	0.896261109246581	0.881132862320924	-0.193691032287862	-0.230703615359009
ENSG00000188290.11	HES4	protein_coding	4.44001573471491	5.85211601668803	-3.30394370428359	-1.94034984821575
ENSG00000186827.11	TNFRSF4	protein_coding	3.54789899281507	6.71945144627984	0.471534265053548	3.61525754070906
ENSG00000162572.21	SCNN1D	protein_coding	1.34555667978318	2.0345709716403	-1.83233107592306	-1.16681752350421
ENSG00000131584.19	ACAP3	protein_coding	0.913591757540722	0.48288435273971	0.115518828556076	-0.33815727375031
ENSG00000107404.20	DVL1	protein_coding	0.797699239596707	0.695968503233256	-0.481442455258899	-0.604010521881021
ENSG00000221978.12	CCNL2	protein_coding	0.604134615115789	1.23768831984881	-0.569891260570714	0.0405903795292538
ENSG00000008130.15	NADK	protein_coding	-1.47240656590902	-0.867838331418291	0.363787450982397	0.941868078161843
ENSG00000078369.18	GNB1	protein_coding	-0.568801913665636	-0.714215270800396	0.562080034905361	0.390809555150988
ENSG00000182873.5	RP11-181G12.2	antisense	1.66779134645895	1.27639762087873	-0.291322920021019	-0.710262061886625
ENSG00000157911.11	PEX10	protein_coding	-0.588100745111702	-0.549803348552606	0.332332286200133	0.34422803060906
ENSG00000238164.6	RP3-395M20.8	antisense	-1.94278238806841	0.71513644508338	-1.2855615512301	1.34198280253314
ENSG00000162591.16	MEGF6	protein_coding	1.36549003184617	4.54230344729196	-5.17038786793789	-2.02173245576583
ENSG00000131697.18	NPHP4	protein_coding	0.961529405441322	0.203171307824264	0.507868860146167	-0.27494347160377
ENSG00000215788.10	TNFRSF25	protein_coding	7.10498284284358	7.28150560730689	-0.551301184784672	-0.380339534540676
ENSG00000171680.22	PLEKHG5	protein_coding	3.66193420070181	0.705689448441489	1.01840437920317	-1.96289439503298
ENSG00000162413.16	KLHL21	protein_coding	1.06144003546977	1.68887973821599	-0.872156071041145	-0.26543818434605
ENSG00000142599.19	RERE	protein_coding	-0.874646398353366	0.314510465218438	-0.135997616523191	1.02963442887843
ENSG00000142583.18	SLC2A5	protein_coding	-8.36105687338209	-11.7691035564376	2.53267483802202	-0.86099674153537
ENSG00000171608.16	PIK3CD	protein_coding	0.556490965636687	0.339344801718461	-0.0840062863940003	-0.325982985878545
ENSG00000142655.13	PEX14	protein_coding	0.728481730340606	-0.208344302415508	0.444093368038778	-0.519897544757936
ENSG00000130940.15	CASZ1	protein_coding	-1.40986291517508	-0.730234224940976	-0.212403733178815	0.436367988294998
ENSG00000177674.16	AGTRAP	protein_coding	0.850393338702618	1.14397302384724	-1.4962804447676	-1.22786677006512
ENSG00000177000.13	MTHFR	protein_coding	-1.07728635758587	-0.234064195222078	-0.886741667117557	-0.0658821686242959
ENSG00000011021.23	CLCN6	protein_coding	-1.99265554694608	-1.46204980099179	-0.774682584823865	-0.263644938696759
ENSG00000116685.16	KIAA2013	protein_coding	-0.709465590056758	-0.129411346828074	0.144306970892466	0.697095017086648
ENSG00000083444.17	PLOD1	protein_coding	-2.04710351154377	-0.612881899741611	0.508327278273059	1.90699827559855
ENSG00000162496.9	DHRS3	protein_coding	6.19086321600923	1.07666658652187	-0.782376824045036	-5.88056449560911
ENSG00000132906.18	CASP9	protein_coding	-0.737755807342028	1.26051858277987	0.231588048786219	2.20195074124763
ENSG00000116786.13	PLEKHM2	protein_coding	-0.488519806666305	-0.0627142304881883	-0.575559627015557	-0.174032208223747
ENSG00000055070.17	SZRD1	protein_coding	-0.513697351717401	0.312813575564537	NA	0.776707921968857
ENSG00000157191.20	NECAP2	protein_coding	0.562219197360912	0.256593948737477	0.369542912933371	NA
ENSG00000179051.14	RCC2	protein_coding	-1.00843437521316	-1.46867388347052	1.16294306041891	0.671603036202854
ENSG00000169991.11	IFFO2	protein_coding	1.08318397360012	3.84552343792948	-1.6047443172651	1.13566208688705
ENSG00000040487.13	PQLC2	protein_coding	-1.67122339323925	-0.615775372108446	0.0689501122558525	1.10437667125969
ENSG00000158828.8	PINK1	protein_coding	0.826088319205984	0.609829891000622	0.767695641434048	0.523253948600942
ENSG00000075151.20	EIF4G3	protein_coding	-1.79574617917421	-0.403056731389441	-0.327121604559894	1.03493098933211
ENSG00000162551.14	ALPL	protein_coding	-12.3924158971555	-9.58751528093608	-2.64524326484334	NA
ENSG00000204219.11	TCEA3	protein_coding	10.0210703877198	3.4153570215686	2.48167497169959	-4.11800797925221
ENSG00000197880.8	MDS2	protein_coding	2.95027959514805	3.9149730498895	-1.41793794751846	-0.477864664473808
ENSG00000188822.8	CNR2	protein_coding	-6.96416778132092	-8.38280366701095	-0.971308417955003	-2.45034666460125
ENSG00000229106.1	BTBD6P1	processed_pseudogene	-7.24363777635773	-8.29244070249939	-1.41783236316682	-2.50570180272759
ENSG00000189266.13	PNRC2	protein_coding	-0.606480776386727	-0.251800864112864	0.420340033439222	0.74200251166964
ENSG00000185436.12	IFNLR1	protein_coding	-5.52326711660305	-3.14826479333998	0.42506345892391	2.74777328986913
ENSG00000001461.17	NIPAL3	protein_coding	0.803257417591007	0.585996248169852	-0.582380219098987	-0.825368053861163
ENSG00000286061.1	NA	NA	2.84481521482169	NA	NA	-3.26688194567479
ENSG00000117602.12	RCAN3	protein_coding	2.33522852375204	-0.205114466517239	-0.374747820381119	-2.94250920033152
ENSG00000169504.15	CLIC4	protein_coding	-7.30353800762604	-7.64915551349899	1.68697205489609	1.31354213103643
ENSG00000157978.12	LDLRAP1	protein_coding	5.70341531568441	5.34518203233852	-1.36805183968056	-1.7457933897489
ENSG00000117643.14	MAN1C1	protein_coding	7.95425848712049	6.76350423940012	-0.839757875763533	-2.04075973318387
ENSG00000162430.17	SEPN1	protein_coding	2.02103455916194	6.28028761251161	-3.19300998062218	1.04791742660831
ENSG00000158006.14	PAFAH2	protein_coding	1.46214304206919	1.34855448313863	-0.908642684135811	-1.05217548424831
ENSG00000169442.9	CD52	protein_coding	-1.02618891895196	0.548523721757788	-1.20469618395025	0.352885346804632
ENSG00000117676.14	RPS6KA1	protein_coding	-0.882789475731228	-0.155062301613921	-0.395253020722252	0.303579822892417
ENSG00000204160.12	ZDHHC18	protein_coding	1.77662508134528	1.27195024014029	0.870738545769086	0.335708496048246
ENSG00000090020.11	SLC9A1	protein_coding	0.764979845353849	2.29864534932876	-0.339970790142895	1.16420316154812
ENSG00000142784.16	WDTC1	protein_coding	-0.425331658361994	-0.298488233707597	0.471054605665386	0.568064666604299
ENSG00000117758.14	STX12	protein_coding	-0.863104646100656	-0.890036826192144	NA	NA
ENSG00000228589.3	SPCS2P4	processed_pseudogene	-0.794595166355046	0.216911494690643	0.536031899078742	1.51845500023469
ENSG00000270605.1	RP5-1092A3.4	antisense	-1.59999588220256	-0.882537669040932	-0.326703896614381	0.371283210036625
ENSG00000159023.21	EPB41	protein_coding	1.03964874644642	1.92374604223529	-0.505475969294878	0.355567384920836
ENSG00000162511.8	LAPTM5	protein_coding	-0.953065702730296	-1.78036048315368	0.373812495178017	-0.47910583461554
ENSG00000182866.17	LCK	protein_coding	2.41292982249366	1.69388952985344	0.97283231331963	0.23089384009217
ENSG00000116478.12	HDAC1	protein_coding	-0.544534201713512	-1.52522363167537	0.873380589040616	-0.130992676327466
ENSG00000175130.7	MARCKSL1	protein_coding	-1.97920826932983	-4.06918008238404	1.75162244688413	-0.360890699154877
ENSG00000162521.19	RBBP4	protein_coding	-0.413934441827565	-1.61594149635383	1.50468655415698	0.276710043468475
ENSG00000162522.11	KIAA1522	protein_coding	5.29132112226802	1.69739792668681	0.3990929370302	-3.23895031915293
ENSG00000116497.18	S100PBP	protein_coding	-0.57053735781951	-0.399536994735681	NA	0.15855452729913
ENSG00000004455.17	AK2	protein_coding	-0.651926908492832	-0.496524576279114	0.141529050614323	0.272726001069358
ENSG00000160094.15	ZNF362	protein_coding	0.563589785999328	1.65363083365927	-0.673349594356312	0.388856602597031
ENSG00000116544.12	DLGAP3	protein_coding	-3.48521708077182	-1.77929390536578	-2.96417726980883	-1.27464885506466
ENSG00000142687.18	KIAA0319L	protein_coding	0.541838967217872	2.22978770449009	-0.313754994962567	1.34480872488037
ENSG00000020129.16	NCDN	protein_coding	0.913850622969842	1.77578128219951	0.402829880869623	1.23109597806585
ENSG00000134698.11	AGO4	protein_coding	-1.03562752023385	0.2177977967693	-0.371550559107628	0.857926271518885
ENSG00000116871.15	MAP7D1	protein_coding	1.43543228436117	0.396263238230914	0.484456480816967	-0.577982505500942
ENSG00000196182.11	STK40	protein_coding	-0.751449144609833	-1.89351225000788	1.30265228975393	0.13470497225867
ENSG00000181817.6	LSM10	protein_coding	-1.01117410433878	-1.95620192766935	1.00956344929197	NA
ENSG00000233621.2	LINC01137	antisense	2.17096072987957	1.79997494466364	-0.674039915534046	-1.08150740071091
ENSG00000185090.14	MANEAL	protein_coding	-2.28975294397195	0.839503593001716	-1.53713265069779	1.57120255272949
ENSG00000204084.13	INPP5B	protein_coding	-0.846229363141117	-0.835809311146176	0.808918871705465	0.793615020851392
ENSG00000116954.8	RRAGC	protein_coding	-0.674667786081058	-0.456367696327334	NA	0.147631357571776
ENSG00000174574.16	AKIRIN1	protein_coding	0.662929515014181	0.0734577808463952	0.278644886698921	-0.334079685990797
ENSG00000116983.13	HPCAL4	protein_coding	8.87452487775448	7.96601482408431	0.938874657645875	NA
ENSG00000168389.18	MFSD2A	protein_coding	-2.40481016710845	-2.55909212906925	1.61367227105844	1.4373427026388
ENSG00000131238.17	PPT1	protein_coding	0.643054982023084	0.155577274597761	-0.293369071853775	-0.805935684898704
ENSG00000049089.15	COL9A2	protein_coding	-3.600811635988	0.231498029510019	-0.754061763074984	3.03885196202342
ENSG00000272145.1	NFYC-AS1	antisense	-1.50165863204856	-1.65204527652781	NA	-0.27054234525713
ENSG00000066136.20	NFYC	protein_coding	-0.533604249466713	-0.555543840839516	0.442027501048718	0.394514144496287
ENSG00000179862.7	CITED4	protein_coding	4.99058358921916	2.45756122936893	-0.779352422968841	-3.34013391629312
ENSG00000117394.23	SLC2A1	protein_coding	-1.14743760908882	-0.592863930865616	-0.921427922010826	-0.38885445417067
ENSG00000066322.15	ELOVL1	protein_coding	-0.762002687692243	-0.0982930249479119	0.0506576791825695	0.686572034049257
ENSG00000117410.14	ATP6V0B	protein_coding	-0.726313236584853	-0.427771871786366	0.147095083723679	0.420217605894257
ENSG00000159214.13	CCDC24	protein_coding	-2.48997177279345	-2.34467220403684	1.23203860890395	1.33611320845057
ENSG00000173846.13	PLK3	protein_coding	1.58438122084096	2.88438943968152	-1.27706487208887	NA
ENSG00000117425.14	PTCH2	protein_coding	1.40468136579202	1.09173285483522	-1.1242760102515	-1.45691948903475
ENSG00000132781.18	MUTYH	protein_coding	0.582554030897247	NA	0.180168353540536	-0.460730667192583
ENSG00000117450.14	PRDX1	protein_coding	-1.32155303114786	-1.96615399563898	1.37722648225402	0.701690041579988
ENSG00000117448.13	AKR1A1	protein_coding	-1.1875724343402	-0.724317306495336	-0.463541475897299	NA
ENSG00000132780.17	NASP	protein_coding	-0.76989193787492	-1.41671549870147	0.684262319347069	NA
ENSG00000159596.7	TMEM69	protein_coding	-0.582468763164073	-0.684417341491749	0.194145896849203	0.0675830261842094
ENSG00000085998.14	POMGNT1	protein_coding	0.6733425051543	1.88870137818921	-0.997676887690238	0.192173600027943
ENSG00000162368.13	CMPK1	protein_coding	0.564290695657707	0.325162530430676	-0.115572882101502	-0.379334944790432
ENSG00000162373.13	BEND5	protein_coding	-2.81196080407112	-7.49265266136287	-1.86873061037379	-6.57248884250276
ENSG00000123091.5	RNF11	protein_coding	1.43556195814124	3.37550061872843	-1.68664271667207	0.222948867828679
ENSG00000085832.17	EPS15	protein_coding	-1.17282749795253	-1.80403690950818	1.56673023916139	0.907275044044794
ENSG00000117859.19	OSBPL9	protein_coding	-0.405695391797024	-0.946244345953894	1.21160924973312	0.643032267316725
ENSG00000157077.14	ZFYVE9	protein_coding	2.34088875349286	7.85243682133399	-3.49117004118091	1.97222630888366
ENSG00000154222.14	CC2D1B	protein_coding	0.416433613418375	0.846306407731698	-0.35303050103907	0.0516579629954939
ENSG00000182183.15	FAM159A	protein_coding	-1.0763457654495	-0.861680501178853	-2.74704431356853	-2.5458250645354
ENSG00000157216.15	SSBP3	protein_coding	3.39225263008456	0.725580544982011	3.38326577228523	0.69088773758351
ENSG00000225632.1	RP5-997D24.3	antisense	9.86269179376314	NA	NA	-9.26849943096579
ENSG00000006555.11	TTC22	protein_coding	0.969870259300074	4.32341849109276	-2.29616552066996	1.03002262629686
ENSG00000162407.9	PLPP3	protein_coding	-5.97345751417645	-7.8450548783638	0.644131270559877	-1.32069917196252
ENSG00000172456.18	FGGY	protein_coding	-1.68358339759422	-1.64838550788541	-0.122587394959773	NA
ENSG00000134709.12	HOOK1	protein_coding	1.41537479303272	2.14003803545734	-1.38649396006289	-0.697163056221557
ENSG00000162599.17	NFIA	protein_coding	2.84287651878993	3.47593176972727	2.47704268930487	3.08021875857377
ENSG00000125703.15	ATG4C	protein_coding	-1.22599439834302	-0.541859218471201	-1.05798187023026	-0.399695260572729
ENSG00000142856.16	ITGB3BP	protein_coding	-0.546420763437471	-1.08331933222216	0.712323064921904	0.156886423175519
ENSG00000158966.16	CACHD1	protein_coding	7.20631557711417	1.13387888278268	-0.968027270174566	-7.07386587296502
ENSG00000184588.18	PDE4B	protein_coding	-1.3661793618439	-0.192251951460838	-2.84538941305372	-1.69300115807974
ENSG00000116791.14	CRYZ	protein_coding	-0.822893305834002	-0.224064170114919	0.207840538820915	0.782057809956754
ENSG00000117054.14	ACADM	protein_coding	-0.64365796578148	-2.01498882048614	1.56018648712268	0.161071820295536
ENSG00000142892.15	PIGK	protein_coding	1.39348677207172	1.10242049742437	-0.0615534565607008	-0.379028556737504
ENSG00000154027.19	AK5	protein_coding	9.19861689924144	1.00530516467325	NA	-8.19941217076425
ENSG00000142875.19	PRKACB	protein_coding	0.717263240414323	1.84833738794171	-0.661068047552831	0.445091763986846
ENSG00000117155.16	SSX2IP	protein_coding	1.78477760545387	1.1606479174601	1.44043570509282	0.793645193747702
ENSG00000153898.13	MCOLN2	protein_coding	-4.33645834931387	-4.05739814185789	2.48008577242607	2.72065069764263
ENSG00000097096.9	SYDE2	protein_coding	4.38559583675072	1.73230346574125	-2.15722519663434	-4.83780527551942
ENSG00000142867.14	BCL10	protein_coding	-1.01199277739638	-0.390917033657866	0.338320299415157	0.928072575029011
ENSG00000143013.13	LMO4	protein_coding	-1.69983569028914	-6.17383591234798	1.71313179586837	-2.80524523432497
ENSG00000234518.2	PTGES3P1	processed_pseudogene	2.00811175131315	5.38908511665764	-3.04843712072242	0.32100994653995
ENSG00000171488.15	LRRC8C	protein_coding	1.88222145135827	3.07486564396634	-1.57414262209908	-0.409096158172812
ENSG00000069702.11	TGFBR3	protein_coding	6.70831812640605	2.06639307799984	3.06786219243328	-1.59438327240673
ENSG00000189195.14	BTBD8	protein_coding	2.81968130322521	3.79704812781135	-0.866722101406398	NA
ENSG00000122484.9	RPAP2	protein_coding	0.928940509685146	1.05342226740337	-0.246192014030708	-0.144380054216426
ENSG00000162676.12	GFI1	protein_coding	5.00592192002163	3.15672695464179	3.2816994344956	1.41758141643427
ENSG00000067208.14	EVI5	protein_coding	-3.56984055885417	NA	-0.111977130601714	3.35059172678451
ENSG00000122483.17	CCDC18	protein_coding	-1.4460705266817	-1.54421584318225	0.767817145331829	0.64521229151799
ENSG00000137942.16	FNBP1L	protein_coding	-1.59426631631921	1.87096258100786	-4.49739625499595	-1.06434892493371
ENSG00000137936.18	BCAR3	protein_coding	-5.63430351875684	-8.68438075163158	1.97038096689486	-1.12953023907199
ENSG00000117528.14	ABCD3	protein_coding	0.848042265855678	-0.120199133426854	0.6198735724427	-0.373939358543629
ENSG00000188641.14	DPYD	protein_coding	1.31810657772229	2.63762968995076	-1.68567777825933	-0.379833316450601
ENSG00000079335.20	CDC14A	protein_coding	2.18729705408527	2.13454905518171	-1.7320218763537	-1.81522632959013
ENSG00000134215.16	VAV3	protein_coding	-3.2032071127238	-0.154366915489036	-1.56808509649329	1.44705709876718
ENSG00000230489.1	VAV3-AS1	antisense	-8.41633398375971	-3.75949486634777	-1.66614187194973	2.85938721348019
ENSG00000226822.3	RP11-356N1.2	lincRNA	-7.73915667044741	-4.08057977977109	-1.14646808294425	2.5391907947159
ENSG00000085491.17	SLC25A24	protein_coding	-1.58267044342035	NA	-0.851622991228772	0.790551273344046
ENSG00000162639.16	HENMT1	protein_coding	0.929289548019332	1.24406653761553	0.821618983788787	1.1123090677809
ENSG00000121957.14	GPSM2	protein_coding	-2.45068035816934	-3.89310789734502	3.64604061835845	2.18043488381666
ENSG00000116299.17	KIAA1324	protein_coding	4.04022416297592	4.69507252724149	3.45140889461024	4.06624626291723
ENSG00000143126.8	CELSR2	protein_coding	2.74303587118248	0.318252631831355	1.34630471909035	-1.10566764599472
ENSG00000174151.14	CYB561D1	protein_coding	0.655441163007633	0.941638526432091	-0.838122381982503	-0.577455842622168
ENSG00000181754.7	AMIGO1	protein_coding	6.46787533237007	5.21930459344777	-1.62849481054769	-2.90695054524894
ENSG00000116337.19	AMPD2	protein_coding	0.902948033138168	0.691170167044143	-0.683754957524713	-0.912579679239618
ENSG00000213366.13	GSTM2	protein_coding	2.20579636932699	1.41300524617762	-1.66413923847191	-2.47515039043138
ENSG00000134202.11	GSTM3	protein_coding	5.65376234442208	3.02041460688521	-2.81946566595968	-5.50259810254343
ENSG00000259834.1	RP11-284N8.3	lincRNA	2.06078547020252	2.69667305679646	-1.69551852717719	-1.09168369181898
ENSG00000177272.9	KCNA3	protein_coding	1.9456185792608	2.78560406322131	-1.66088253825444	-0.852439238113147
ENSG00000143119.14	CD53	protein_coding	-1.2039629141305	-1.25979221580554	0.37478591192819	0.293202152042191
ENSG00000156171.14	DRAM2	protein_coding	-1.85737274993026	-1.00884138345951	-1.18187416830083	-0.354299176050441
ENSG00000134255.14	CEPT1	protein_coding	-2.21559643824581	-1.26460032999336	-1.25492336872457	-0.323346132039171
ENSG00000273221.1	RP5-1180E21.5	antisense	2.56096087530182	2.49348385384019	-0.867185358454557	-0.952179417250504
ENSG00000162777.17	DENND2D	protein_coding	2.62676839678351	2.51295894825948	-0.221833440320907	-0.35821994849405
ENSG00000243960.1	RP11-552M11.4	sense_overlapping	-0.730456717175	-0.789831574563108	-0.0465533107339049	-0.132505071425222
ENSG00000116455.14	WDR77	protein_coding	-0.725079088638069	-0.81182181304749	NA	-0.108550033664292
ENSG00000197852.12	FAM212B	protein_coding	-2.25249787199462	-2.09674163056145	1.04339660633281	1.19090699540339
ENSG00000116489.13	CAPZA1	protein_coding	-0.876733943415181	-0.989942515212235	1.01789450567429	0.877100328855198
ENSG00000155363.18	MOV10	protein_coding	1.33675338309858	2.20220503042545	-1.24131217661003	-0.399526614807439
ENSG00000081026.19	MAGI3	protein_coding	3.35047860457768	1.33790373467283	0.749627057402121	-1.29427743750767
ENSG00000116793.16	PHTF1	protein_coding	-2.53693856790289	0.72252283732309	-0.318882969783914	2.90591832231515
ENSG00000163349.22	HIPK1	protein_coding	1.39576657403853	1.44515607004052	-0.109064295124215	NA
ENSG00000213281.5	NRAS	protein_coding	-0.714562654306533	-0.466188458228141	0.271531106265586	0.492602050653338
ENSG00000163399.16	ATP1A1	protein_coding	1.8511897948681	1.0406202260146	0.749559421209822	-0.0858357208013242
ENSG00000224950.2	RP5-1086K13.1	lincRNA	-3.48570310165734	0.495413199623711	0.310181924751824	4.26679040781094
ENSG00000116815.16	CD58	protein_coding	-2.57548969787805	0.826066912341574	0.481297438922814	3.84551653458264
ENSG00000116824.5	CD2	protein_coding	8.48400687270327	8.29263379597633	1.2624694190017	1.14050692338736
ENSG00000134247.10	PTGFRN	protein_coding	6.351674582558	6.13177677669787	NA	NA
ENSG00000134256.12	CD101	protein_coding	4.0291195144847	3.24317747820082	-2.58839965702012	-3.5220391786461
ENSG00000183508.5	FAM46C	protein_coding	-4.59556970418669	2.10576412197482	-2.36148536819461	4.3139201360877
ENSG00000134193.15	REG4	protein_coding	8.80455583726369	2.82521094560747	NA	-5.40424015646492
ENSG00000171943.12	SRGAP2C	protein_coding	-0.952135388072077	0.286798879996878	-0.283041601490852	0.917824601883322
ENSG00000273213.3	RP5-998N21.10	processed_transcript	-3.43886021396084	-0.787907565676121	-1.60572882330639	1.01119493058197
ENSG00000196369.11	SRGAP2B	protein_coding	-1.91068568264653	-0.334917823253839	-0.192347983357871	1.36608965304967
ENSG00000272419.6	RP11-403I13.8	processed_transcript	1.23376368927849	0.395935648077999	-0.475154518907071	-1.33799072303495
ENSG00000186141.9	POLR3C	protein_coding	-0.58158401144593	-0.856686702012298	0.204385361900809	-0.095990319399413
ENSG00000271601.4	LIX1L	protein_coding	0.587503464741758	0.542785117009069	-0.619568737674975	-0.6890114425733
ENSG00000277406.2	CH17-385C13.2	unprocessed_pseudogene	1.83441209290891	1.29150951930107	-1.05900569021763	-1.62547611253532
ENSG00000287978.1	NA	NA	1.91577843832574	0.663582416987981	0.49359393022788	-0.770461675055347
ENSG00000180867.11	PDIA3P1	processed_pseudogene	-0.925482645448015	-0.0738776711400267	-0.381111674358098	0.442925237770313
ENSG00000131781.13	FMO5	protein_coding	-5.52836625409337	1.02275147510309	-3.91085643235713	2.61652623683487
ENSG00000131778.19	CHD1L	protein_coding	-0.734377502533836	-0.771046297164888	-0.630679787622214	-0.695483879951404
ENSG00000116128.11	BCL9	protein_coding	1.96581225659826	1.10288957291932	0.372909939205304	-0.518993328164173
ENSG00000286219.1	NA	NA	2.08646824264525	1.52115514367151	-1.28515477604916	-1.87697428454748
ENSG00000271383.7	NBPF19	protein_coding	2.27328937694548	1.58925257857971	-1.21007109363421	-1.91748961199834
ENSG00000277147.6	LINC00869	lincRNA	1.85987438228228	NA	0.458362125508266	-1.4056116709599
ENSG00000220323.4	HIST2H2BD	processed_pseudogene	-1.56950641081518	-0.60087569983201	-0.792357119464	0.170509546242172
ENSG00000159164.10	SV2A	protein_coding	4.67017340201032	5.53505746957588	NA	0.609281817524752
ENSG00000264522.6	OTUD7B	protein_coding	2.55342338718235	4.12510371329674	0.371580176844995	1.92034731785832
ENSG00000023902.14	PLEKHO1	protein_coding	-1.74874475889784	0.464957040587086	-2.00275707908048	0.182329490901696
ENSG00000117362.13	APH1A	protein_coding	-0.503564175411141	-0.168337982508974	-0.179668052366155	0.12875635467525
ENSG00000143374.17	TARS2	protein_coding	-0.603876218408359	-0.259289186198417	0.252201314436369	0.568364015905602
ENSG00000163131.11	CTSS	protein_coding	-2.01810459787121	-0.798839244877309	-1.21198062893653	NA
ENSG00000143379.12	SETDB1	protein_coding	-0.514747333804361	-0.278719197234774	-0.311907067585336	-0.100548175272135
ENSG00000143409.15	FAM63A	protein_coding	2.2355160744721	-0.179596003497533	-0.832547301279281	-3.25778605791689
ENSG00000143363.17	PRUNE1	protein_coding	0.706281307225152	0.266508431237149	-0.0379014481329883	-0.505021942412055
ENSG00000163141.20	BNIPL	protein_coding	1.34674963022789	-0.668773800430515	0.250606810692857	-1.78376584886432
ENSG00000197622.13	CDC42SE1	protein_coding	0.95708204467297	1.02417860351652	-1.31065614089477	-1.26481134845295
ENSG00000213190.4	MLLT11	protein_coding	2.092902626077	0.181326404533644	-0.172836070034928	-2.11289633820554
ENSG00000143458.12	GABPB2	protein_coding	1.0283547321835	-0.188005945722731	0.500059264852754	-0.736236246033796
ENSG00000143434.15	SEMA6C	protein_coding	3.00195299310789	-1.40453041584201	1.79493693884094	-2.62163599815335
ENSG00000143373.18	ZNF687	protein_coding	-0.627895230145901	-0.163513096323545	-0.11542482515153	0.322474643580402
ENSG00000143393.16	PI4KB	protein_coding	-0.478061321867022	0.473400635949402	-0.609218673783467	0.314795073102318
ENSG00000143390.17	RFX5	protein_coding	-1.88378177217723	-1.1437097742066	-0.0804444290407585	0.630117783548225
ENSG00000159445.13	THEM4	protein_coding	3.05748838884655	-0.797456944957274	1.56890900722415	-2.31412080077657
ENSG00000197956.10	S100A6	protein_coding	2.19468079989756	3.58106928422776	-2.72810703659577	-1.35572199888784
ENSG00000189171.14	S100A13	protein_coding	-1.37657504887065	-0.905166399370681	0.76526147115106	1.2077179850431
ENSG00000143570.18	SLC39A1	protein_coding	-0.749252981387002	NA	-0.332524041946653	0.387302835132099
ENSG00000143578.16	CREB3L4	protein_coding	-1.52510868625666	-1.15576780482441	0.272326209487523	0.610204204948482
ENSG00000143515.18	ATP8B2	protein_coding	2.91696383629803	3.18783422697213	-1.31948386631319	-1.07551939426681
ENSG00000160712.13	IL6R	protein_coding	4.59859586143641	5.87785898541689	NA	1.3548519631056
ENSG00000163346.17	PBXIP1	protein_coding	1.12077617157201	2.71530251909262	-0.892238852445264	0.673492526423355
ENSG00000169242.12	EFNA1	protein_coding	8.03292348692393	2.48649083213217	NA	-6.23767558219557
ENSG00000169241.19	SLC50A1	protein_coding	-1.64953618492449	-1.12213374099602	-0.75285525642504	-0.250408850135037
ENSG00000169231.13	THBS3	protein_coding	0.801640988930314	0.626930352426657	-0.387509405703358	-0.59114858461314
ENSG00000143630.10	HCN3	protein_coding	-1.06810290429332	-2.01085976015613	0.689061430765746	-0.266164803309769
ENSG00000125459.17	MSTO1	protein_coding	0.507545399386529	0.261530975096701	-0.317462677950892	-0.588549795533818
ENSG00000132676.16	DAP3	protein_coding	0.574519675518736	0.334862707831359	0.0385210983756432	-0.228229786833346
ENSG00000187862.12	TTC24	protein_coding	-1.48656348785289	-0.109421730701449	-1.02109883107114	0.336763585534194
ENSG00000143303.12	RRNAD1	protein_coding	-1.48765138225587	-0.345880897292259	-0.210272007696445	0.90647112284788
ENSG00000027869.11	SH2D2A	protein_coding	2.76799985985821	2.88162609912741	0.239509792865092	0.322267101611403
ENSG00000132694.18	ARHGEF11	protein_coding	3.65807166643641	1.21151781935931	-1.4682269963824	-3.94702771661263
ENSG00000143297.19	FCRL5	protein_coding	-13.2519850913175	-11.3853050038179	-1.78896451998286	NA
ENSG00000163518.11	FCRL4	protein_coding	-12.4808208710416	-10.4663716334501	-1.93394337089876	NA
ENSG00000160856.21	FCRL3	protein_coding	-7.31827871534939	-6.04411596074365	NA	1.23284987757082
ENSG00000132704.16	FCRL2	protein_coding	-12.4495473201926	-12.6082697496836	-0.60181437431241	NA
ENSG00000163534.15	FCRL1	protein_coding	-13.1940172818585	-12.1224230184561	-1.65996656175165	-0.674032825365476
ENSG00000158473.8	CD1D	protein_coding	-8.20537380323851	-10.7267221125719	-2.53187949964802	-5.00113330796694
ENSG00000158477.7	CD1A	protein_coding	-6.79696313155424	-8.99710922462053	-2.42607126218215	-4.87793143487583
ENSG00000158481.13	CD1C	protein_coding	-8.61937448019442	-9.99689722945231	-2.06782837983762	-3.55926484767393
ENSG00000163565.18	IFI16	protein_coding	-1.70309202517529	0.435818619755797	-0.640042465431312	1.47207516894099
ENSG00000163568.15	AIM2	protein_coding	-6.9632296458828	-2.37448609753149	2.63221142067642	7.14266700694039
ENSG00000272668.2	RP11-190A12.8	antisense	3.64619121627109	5.7416399538799	-1.85833479804292	0.21952385883901
ENSG00000162734.13	PEA15	protein_coding	-1.73823769217351	-1.7969598175157	0.878363508655082	0.786799878606663
ENSG00000162736.17	NCSTN	protein_coding	-0.506935953980714	0.360880090975888	-0.521472050400686	0.320716079689381
ENSG00000162739.14	SLAMF6	protein_coding	-1.58277370906471	0.564062573268446	-0.376604582739514	1.73350499809101
ENSG00000117090.15	SLAMF1	protein_coding	-1.28898634252635	0.586519974425065	-1.42233369116729	0.428743203164034
ENSG00000228863.8	RP11-404F10.2	antisense	-2.23146663372499	0.666937809455206	-1.56267596858818	1.32240661010749
ENSG00000275801.1	RP11-404F10.6	unprocessed_pseudogene	-8.5510409734058	-7.73702907022619	-1.14168025246756	NA
ENSG00000122223.13	CD244	protein_coding	7.59205309906819	1.30375850416507	NA	-6.29313418079343
ENSG00000158773.14	USF1	protein_coding	-1.14332650127741	-0.663186095536526	-0.576323856992229	-0.120032212720627
ENSG00000158859.10	ADAMTS4	protein_coding	2.99130598505938	1.26770392391191	-0.409498883800619	-2.14969476537641
ENSG00000072694.21	FCGR2B	protein_coding	-10.0749388157732	-5.82112827599612	-2.1075938003231	2.15390600209615
ENSG00000132185.17	FCRLA	protein_coding	-12.7752921364039	-13.5453742051311	0.781197975658091	NA
ENSG00000162746.14	FCRLB	protein_coding	-5.3856722107664	-7.59326037505796	2.2539526836196	NA
ENSG00000143179.16	UCK2	protein_coding	-2.67528118141421	0.567370946894542	-0.583723097134233	2.62072694485436
ENSG00000143167.12	GPA33	protein_coding	5.19811797872856	3.6060509408495	-2.34391655970131	-3.91889082417499
ENSG00000198821.10	CD247	protein_coding	8.32797060943319	5.43042193691804	2.42148314193166	-0.466300428661974
ENSG00000143162.9	CREG1	protein_coding	1.39655173883235	-0.436339883071042	1.13169092936871	-0.728313563909421
ENSG00000241666.2	RP3-455J7.4	antisense	-3.82937187349004	-3.66311349911661	-1.30348879784517	-1.18792946536316
ENSG00000198771.11	RCSD1	protein_coding	-1.66568907808773	-2.66018714612724	-0.268770724576125	-1.28924354866437
ENSG00000197965.12	MPZL1	protein_coding	-1.52353037074779	-1.57175828117536	1.29111545724074	1.21816819696384
ENSG00000213064.10	SFT2D2	protein_coding	-0.985483657762661	NA	-0.511211300045243	0.389795151103292
ENSG00000198734.12	F5	protein_coding	5.9073769244418	5.09187303702158	1.53366954871627	0.692680199125323
ENSG00000235750.10	KIAA0040	protein_coding	-1.39968180625964	-1.13139852466971	-0.458153640556421	-0.207607151120903
ENSG00000188585.9	LINC00083	protein_coding	-10.0642436437763	-7.41817769366416	-2.75262004116057	NA
ENSG00000240021.10	TEX35	protein_coding	-5.45667372880103	-3.28362174723156	-0.944324490329011	1.19912332760522
ENSG00000213057.5	C1orf220	lincRNA	-5.41881577519378	-3.42541910130864	-0.921457130760204	1.04766211959883
ENSG00000273062.1	RP11-428K3.1	antisense	-4.49169731270999	-4.95607305892757	-0.842364361026363	-1.33312020346662
ENSG00000116191.17	RALGPS2	protein_coding	-4.62943714049324	-3.89789793066277	-1.18367023358297	-0.47249042094936
ENSG00000186283.14	TOR3A	protein_coding	-1.52710979467124	-1.6362035409912	1.11512809551	0.981499097324542
ENSG00000162783.11	IER5	protein_coding	-2.03366619199198	-0.480540988109645	-1.38111317314151	0.144635298068605
ENSG00000135862.6	LAMC1	protein_coding	-10.9338205332797	-7.36592310871728	-3.0928912250437	NA
ENSG00000143344.15	RGL1	protein_coding	3.15085220696487	1.1627663038059	NA	-1.92802237253114
ENSG00000198860.13	TSEN15	protein_coding	0.617187358454184	0.909365398708322	-0.278736849258333	NA
ENSG00000121486.12	TRMT1L	protein_coding	-0.58253852447763	0.073332447082674	-0.16982559485127	0.459087007404889
ENSG00000127074.14	RGS13	protein_coding	-5.99045498398935	-11.3296264357391	5.71527237249139	NA
ENSG00000118200.14	CAMSAP2	protein_coding	5.13069974010734	3.58199406348	-1.80885641238659	-3.39350691280676
ENSG00000117153.16	KLHL12	protein_coding	-0.636297329154812	-0.53141217042444	0.254991036527275	0.336384211048866
ENSG00000133063.16	CHIT1	protein_coding	-3.75127401392016	-2.48767788519866	-0.379989894810623	0.854932179825697
ENSG00000058668.14	ATP2B4	protein_coding	2.73299322273488	3.71043527034188	-0.800338705486254	0.147287618914597
ENSG00000122188.13	LAX1	protein_coding	1.30065046732137	2.12135841202167	NA	0.86389759763226
ENSG00000133056.13	PIK3C2B	protein_coding	-3.27890036061052	-3.58765180283981	-0.863983175987963	-1.1949775900059
ENSG00000133059.17	DSTYK	protein_coding	0.729953643333094	1.34058949737898	-0.385139902340282	0.198808658827211
ENSG00000158715.6	SLC45A3	protein_coding	-5.49727646561691	-6.92271540753687	-0.346601488256809	-1.85964353034676
ENSG00000285417.1	NA	NA	-7.69808393029284	-5.17117587103744	-0.210508592231732	2.33065162232653
ENSG00000266028.7	SRGAP2	protein_coding	-3.07648104830812	-1.67564484887019	NA	1.30627202459991
ENSG00000263528.8	IKBKE	protein_coding	0.976766144158359	0.582041061944173	1.33203374939958	0.902266303651669
ENSG00000266094.8	RASSF5	protein_coding	0.725233608540003	1.623657471243	-0.771499115985072	0.0998871707777558
ENSG00000162894.12	FCMR	protein_coding	-0.962362328775912	3.93350152152839	-4.54472639745623	0.329367505681799
ENSG00000117322.18	CR2	protein_coding	-4.90963962747693	-11.0411565332221	-1.28276839541448	-7.48246908873885
ENSG00000203710.11	CR1	protein_coding	-4.39933183037483	-10.2897805238625	-2.24850680910147	-8.271020269404
ENSG00000076356.7	PLXNA2	protein_coding	-4.11660061851565	1.56019797634647	-1.35823891043851	4.25040390334585
ENSG00000009790.15	TRAF3IP3	protein_coding	0.761640965504511	2.24661937617836	-1.99434603105867	-0.530896802999324
ENSG00000162757.4	C1orf74	protein_coding	-1.3834956250513	-1.83975378734629	0.79138391127045	0.311502672400589
ENSG00000082512.15	TRAF5	protein_coding	-1.13836667654323	0.590029907325035	-0.634114938118369	1.07368002940013
ENSG00000153363.13	LINC00467	lincRNA	-1.28661061796248	-1.17433919073265	1.49328165107467	1.57250970271994
ENSG00000123684.13	LPGAT1	protein_coding	-2.19695847403412	-0.276792454766347	-1.06025834252939	0.828645656001105
ENSG00000203705.11	TATDN3	protein_coding	-1.2201879597893	0.123161589904961	-0.463309034299907	0.851163141820792
ENSG00000143499.14	SMYD2	protein_coding	0.659729151510813	1.0580150883785	-0.427794875932413	-0.0512323407846432
ENSG00000143353.12	LYPLAL1	protein_coding	-0.931971542778347	-2.72908127240951	1.84008752743134	NA
ENSG00000162817.7	C1orf115	protein_coding	-5.26617937231539	-8.12314235509022	NA	-2.94059826547656
ENSG00000143507.18	DUSP10	protein_coding	-2.16834880302463	-0.903141200436196	0.214463066269288	1.45468401965166
ENSG00000143498.18	TAF1A	protein_coding	-1.10538795426524	-0.628869899330777	-0.749002876777843	-0.291202327826402
ENSG00000186063.13	AIDA	protein_coding	-1.23002034583292	-0.364905680295467	-1.26366524307343	-0.422328034500281
ENSG00000197520.10	FAM177B	protein_coding	-9.28126158230436	-4.73712040634849	-5.64109347271769	-1.13200614414003
ENSG00000154309.8	DISP1	protein_coding	-1.28375708356784	1.44140151941313	-2.60801322634026	0.0923273713050798
ENSG00000187554.14	TLR5	protein_coding	8.26398236745282	6.03677720952841	-1.72943867595604	-4.06689866867118
ENSG00000143502.15	SUSD4	protein_coding	9.67315909684211	4.89824145272767	NA	-4.42869673942003
ENSG00000143771.12	CNIH4	protein_coding	0.859109897033687	0.757409760586189	-0.0718135455014031	-0.190447952973714
ENSG00000154380.17	ENAH	protein_coding	-6.78101561686856	-4.71229692172025	-2.40590072398121	NA
ENSG00000242861.1	RP11-285F7.2	antisense	1.74011319746215	2.53822995258388	-3.27103196016155	-2.48888628846498
ENSG00000196187.12	TMEM63A	protein_coding	1.75231620972349	1.45945802016224	-2.18684233070764	-2.4945729027682
ENSG00000163041.12	H3F3A	protein_coding	-0.513523281906302	-1.23409046365422	0.982398091250162	0.236680860816817
ENSG00000182827.9	ACBD3	protein_coding	-0.725383203553606	-0.609501684981315	0.0806602641402695	0.170843179004203
ENSG00000143799.13	PARP1	protein_coding	-1.5853157309975	-1.84876364090102	1.6173468285793	1.32599011312539
ENSG00000203685.10	STUM	protein_coding	-10.0316365498639	-4.97845835704545	-4.29276610505593	NA
ENSG00000143772.9	ITPKB	protein_coding	1.36655281880901	1.53434609934113	0.706511865655311	0.849993106013872
ENSG00000143801.17	PSEN2	protein_coding	-3.23306965116482	0.416353183274666	-0.79725198057581	2.79916639109251
ENSG00000154358.21	OBSCN	protein_coding	2.15164149044697	3.53074456723427	-2.87317752868244	-1.51264722991886
ENSG00000116574.6	RHOU	protein_coding	7.68511506306715	NA	1.75905120613301	-5.76294368707198
ENSG00000119280.17	C1orf198	protein_coding	1.21487757971456	2.44164824111882	1.45822084971553	2.65445978545198
ENSG00000162946.23	DISC1	protein_coding	1.54515546524652	6.51912616289748	-5.09846745345036	-0.162320672703771
ENSG00000135749.19	PCNX2	protein_coding	1.77605614656272	3.66067742413323	0.349982464830384	2.20141006504159
ENSG00000059588.10	TARBP1	protein_coding	0.933329961998832	0.779417030403794	NA	-0.112458933498916
ENSG00000233355.7	CHRM3-AS2	antisense	9.99834738498743	6.56569683025	NA	-3.28629730736602
ENSG00000117009.12	KMO	protein_coding	-9.7905564129986	-11.4270546138268	-2.23828048022227	-3.71618920610669
ENSG00000054277.14	OPN3	protein_coding	-2.32941509785461	-1.21016144963594	-4.80915679760949	-3.7261328765832
ENSG00000203668.2	CHML	protein_coding	-1.47133415173655	-0.923879066456631	-3.64846117818774	-3.12759941133292
ENSG00000143702.16	CEP170	protein_coding	-1.05969253222481	-0.164815704810574	-0.660864882491914	0.207603554485732
ENSG00000162852.14	CNST	protein_coding	0.489792102645653	0.519576657818381	-0.275862358074582	-0.269101668360461
ENSG00000153207.16	AHCTF1	protein_coding	0.637609604569516	0.282180884373204	-0.11737573402444	-0.496234005432185
ENSG00000171161.13	ZNF672	protein_coding	-1.38671576818123	-0.842300357725543	0.0579278471913843	0.572906349155086
ENSG00000185220.12	PGBD2	protein_coding	-1.36794115291828	-0.993451777676957	-0.396454942625938	NA
ENSG00000182551.14	ADI1	protein_coding	1.12734988371283	0.727462245083122	0.872731844230928	0.44610701192473
ENSG00000151692.15	RNF144A	protein_coding	4.69280351635634	2.08281780672732	0.263170497261622	-2.3763162283075
ENSG00000115738.10	ID2	protein_coding	6.16852325210934	2.44021717314905	2.65599263101091	-1.09828382973865
ENSG00000151694.14	ADAM17	protein_coding	-0.59731340818795	-0.451531298559327	0.600471050239039	0.721985714198277
ENSG00000134308.14	YWHAQ	protein_coding	-0.652579397305072	-0.199042741482939	1.02075276854319	1.44647127171685
ENSG00000260077.1	RP11-254F7.2	lincRNA	-2.29371682407499	0.905622155970697	-3.9271094464307	-0.729974920977477
ENSG00000115758.13	ODC1	protein_coding	-1.70784636971216	-1.60218339682997	1.6086577205407	1.68712368489182
ENSG00000143870.13	PDIA6	protein_coding	-1.36366412900255	-0.996077601517151	0.910527574711983	1.25126772347843
ENSG00000150873.12	C2orf50	protein_coding	3.24864434564814	4.50827932832094	-0.680922577812786	0.547054302436004
ENSG00000197872.11	FAM49A	protein_coding	-5.16815837327813	-8.48853543743013	-0.427305047114912	-3.77718465436943
ENSG00000163029.16	SMC6	protein_coding	-2.73762845116816	-0.979561769938681	-1.25628224156969	0.476474862626153
ENSG00000178295.15	GEN1	protein_coding	-3.11272617642836	-3.897401897402	1.66207942412756	0.852180238213851
ENSG00000228784.9	LINC00954	lincRNA	1.12115792059583	1.24763948202886	-0.334736107368933	-0.23379053957645
ENSG00000068697.7	LAPTM4A	protein_coding	-0.827814285794262	0.76598259116824	-0.874151915768951	0.694887451737144
ENSG00000198399.14	ITSN2	protein_coding	-0.887709487531438	-1.34597334262241	0.461233742488819	NA
ENSG00000138031.14	ADCY3	protein_coding	-1.58510421433253	-2.27821793066712	0.887659226140028	0.16204561155475
ENSG00000138101.18	DTNB	protein_coding	0.811078904859646	1.35874338811568	-0.550635111113593	NA
ENSG00000157833.13	GAREM2	protein_coding	2.13215607991366	0.724928755032256	1.69981755577418	0.25923969057841
ENSG00000213699.9	SLC35F6	protein_coding	0.637478796544955	0.632754810154699	0.222800035372231	0.192443954344913
ENSG00000119777.20	TMEM214	protein_coding	-0.634160012928025	-0.092295255235479	NA	0.484680924192664
ENSG00000115204.15	MPV17	protein_coding	-0.390605538054821	0.047423659189059	-0.289784134933272	0.120005341826904
ENSG00000115295.20	CLIP4	protein_coding	3.00396037020273	1.44258898194295	2.08054896037934	0.498379961208158
ENSG00000158089.15	GALNT14	protein_coding	-5.08715784217044	-7.7190006334905	4.3096362535085	1.7578520301014
ENSG00000214711.10	CAPN14	protein_coding	-2.65127771370304	-5.05847797510145	0.98048307662403	-1.44289653693526
ENSG00000013016.16	EHD3	protein_coding	-2.09428632205528	-2.17908220186594	0.386288018308877	0.271346529573097
ENSG00000152689.18	RASGRP3	protein_coding	-5.24741958513314	-8.68403417234717	1.79748415347721	-1.65086573197885
ENSG00000115825.10	PRKD3	protein_coding	-1.32538998572471	-3.79167044784907	0.956565503988875	-1.53171417829317
ENSG00000115828.17	QPCT	protein_coding	-3.85714338371205	-6.45636115104958	2.58352626711454	NA
ENSG00000115841.21	RMDN2	protein_coding	-1.68178452448054	-1.99918136795391	-0.398607192138106	-0.730938677010063
ENSG00000143889.16	HNRNPLL	protein_coding	2.00757254864528	3.81056898467708	1.28312965824598	3.05670847665559
ENSG00000011566.15	MAP4K3	protein_coding	1.54114778792572	0.578050865266626	1.30894474905014	0.326521825588757
ENSG00000224875.2	AC083949.1	antisense	-5.25017430432469	-1.80954664255022	-3.27070124978277	NA
ENSG00000057935.13	MTA3	protein_coding	1.87871618251178	-1.85196771689053	2.82931499582067	-0.927264240106407
ENSG00000171132.14	PRKCE	protein_coding	-2.74266724589504	-3.16408102906619	-0.173924372395187	-0.620903742727188
ENSG00000119729.12	RHOQ	protein_coding	-3.08164721377649	-4.62306118238869	0.671148526343676	-0.890280801201692
ENSG00000068724.17	TTC7A	protein_coding	-1.38663483175016	-0.719130421171249	0.179659780735526	0.82174414142712
ENSG00000214595.12	EML6	protein_coding	-5.16626543507602	-7.57737070760841	4.58735889585801	2.13856637322815
ENSG00000163001.11	CFAP36	protein_coding	1.8429160923739	3.02899113063942	-1.01222200741263	0.141507387642225
ENSG00000028116.17	VRK2	protein_coding	-1.45831339638265	-0.360063807176911	-0.414312421604681	0.655560182754928
ENSG00000115392.12	FANCL	protein_coding	-3.98055047019066	-1.57618557197253	0.700701277845509	3.05694752182567
ENSG00000228590.2	AC007381.3	lincRNA	-6.27278151733808	-9.72588566237511	-1.07398651817984	-4.66513159193466
ENSG00000119866.22	BCL11A	protein_coding	-4.79480636677727	-9.97176749808885	-0.587150853643587	-5.788720727667
ENSG00000115421.13	PAPOLG	protein_coding	0.466146415144022	0.57164354727792	-0.417472433974285	-0.340183795717413
ENSG00000162924.15	REL	protein_coding	-2.58151888335961	-2.22515968089446	NA	0.318426252750143
ENSG00000267520.2	RP11-373L24.1	3prime_overlapping_ncRNA	-2.60119102352312	-2.31267998842549	NA	0.265306018711568
ENSG00000212978.6	AC016747.3	processed_transcript	-1.16994062657546	-1.79233549969839	0.855693628084062	0.205879493986838
ENSG00000260101.1	RP11-568N6.1	lincRNA	-3.00571765240962	-1.69226085072622	2.63306314413849	3.89835665398677
ENSG00000119844.15	AFTPH	protein_coding	-0.786421406867801	-0.183503807023781	0.159782797059016	0.733884659095218
ENSG00000234572.1	AC007880.1	lincRNA	-9.48457822639268	-8.48508202463824	-1.49946592244373	NA
ENSG00000237638.2	AC007386.2	lincRNA	-3.31124227717121	-3.94055197972934	-0.554029038531411	-1.21128311115827
ENSG00000115902.11	SLC1A4	protein_coding	-3.73639812668281	-3.14630103789136	2.66161627929093	3.20098959977274
ENSG00000232613.6	AC007386.4	antisense	-9.3966176695311	-11.4331569428734	2.31898581511817	NA
ENSG00000138071.13	ACTR2	protein_coding	-0.746780488520848	-1.11351024109698	0.914799313001355	0.520338900902424
ENSG00000243667.7	WDR92	protein_coding	-0.549396118115604	-0.509898236165097	0.104487395059731	0.117943969311438
ENSG00000115956.10	PLEK	protein_coding	-5.65604123882746	-7.65641768434215	1.40340996722862	-0.643599123992516
ENSG00000163219.12	ARHGAP25	protein_coding	-0.742686491717485	0.229702906586551	-0.532301185900635	0.409166265938292
ENSG00000115977.19	AAK1	protein_coding	6.58632395160777	4.43600537543342	NA	-2.05312547234211
ENSG00000196975.16	ANXA4	protein_coding	-2.90368080951352	NA	-1.89037299408975	1.12441920585141
ENSG00000116005.12	PCYOX1	protein_coding	1.39003514011672	1.55699495978242	NA	NA
ENSG00000163235.16	TGFA	protein_coding	6.94444840198122	1.56001198206868	0.946449834160892	-4.49146343412855
ENSG00000124357.13	NAGK	protein_coding	-1.20511820306821	-0.286720505849029	-0.673535085881899	0.214008007913463
ENSG00000135631.17	RAB11FIP5	protein_coding	1.50370071069387	5.87580105796768	-3.57957818874089	0.757989195194064
ENSG00000114978.18	MOB1A	protein_coding	-1.2956847348637	-1.42960820771923	0.603174434334287	0.440737488489963
ENSG00000114993.17	RTKN	protein_coding	-3.6962922814388	-1.42984894145469	-0.972393493809477	1.24632145122158
ENSG00000115317.11	HTRA2	protein_coding	-1.22979562069832	-0.676615881701683	-0.159683633553897	0.370475852171501
ENSG00000115325.13	DOK1	protein_coding	-1.49531408511739	-0.843303514705447	-0.272634163495634	0.348894019951355
ENSG00000005436.14	GCFC2	protein_coding	0.570887691658053	0.434573979966173	NA	-0.200815697078133
ENSG00000186854.11	TRABD2A	protein_coding	5.52547934968074	NA	-2.57296737477424	-7.98338453165594
ENSG00000176407.18	KCMF1	protein_coding	-0.450014693601605	-0.288887459734067	0.10885171650054	0.245805471546637
ENSG00000042493.16	CAPG	protein_coding	-2.57557546516279	-2.25156930004965	-3.48712679657413	-3.19471944791086
ENSG00000168906.13	MAT2A	protein_coding	-0.998055648350227	-0.665763253179408	-0.211725750370137	0.0957115623035772
ENSG00000115548.17	KDM3A	protein_coding	0.917226594472457	0.310897756173682	0.649425292389866	NA
ENSG00000172086.9	KRCC1	protein_coding	-0.624531826812415	-0.169482178480457	0.0562764421999249	0.484876528508638
ENSG00000172071.14	EIF2AK3	protein_coding	-0.883217146841403	-1.5316783567337	0.836550103732414	0.165296688903011
ENSG00000211592.8	IGKC	IG_C_gene	-6.1220987173611	-6.92368973677558	0.882644625358353	NA
ENSG00000239862.1	IGKV1-37	IG_V_gene	-8.08044630386758	-8.22677736925751	NA	NA
ENSG00000233850.1	AC103563.8	antisense	9.45057776844595	5.05864835009744	NA	-4.31287486402369
ENSG00000172005.11	MAL	protein_coding	7.86090566577212	5.79866083676734	-0.532329820942784	-2.53416445204435
ENSG00000287362.1	NA	NA	4.11041179299214	2.71251567932915	NA	-1.57053517060836
ENSG00000115042.10	FAHD2A	protein_coding	0.718428388822793	0.31805213230303	0.099243031977313	-0.32716432365613
ENSG00000231584.8	FAHD2CP	transcribed_unprocessed_pseudogene	2.40833640084169	1.53097163285065	0.694768111025358	-0.207726014077662
ENSG00000084090.13	STARD7	protein_coding	-0.851474224843515	-1.19356786180353	0.769637661826935	0.400310838133998
ENSG00000196843.17	ARID5A	protein_coding	1.98601686207023	3.81825330522921	-1.11728524086995	0.681105899396466
ENSG00000158158.12	CNNM4	protein_coding	-0.987724788930621	-0.490234388375381	0.0935895689274698	0.566385133630791
ENSG00000168758.11	SEMA4C	protein_coding	7.44652016896077	1.13726458020368	-0.699784300055431	-7.06687242701036
ENSG00000115085.13	ZAP70	protein_coding	4.35319271536652	6.06888036899416	-1.10617759246562	0.595534917603895
ENSG00000075568.17	TMEM131	protein_coding	-1.61111748230864	-1.87373942257298	0.525969356954875	0.235466605734531
ENSG00000040933.16	INPP4A	protein_coding	3.71014179861431	1.94519382842904	-0.138913943969711	-1.92316048650463
ENSG00000071073.13	MGAT4A	protein_coding	2.47336587719746	0.354194454373717	NA	-2.21961012053989
ENSG00000226791.7	AC109826.1	lincRNA	3.94757389672601	3.12889198567362	NA	-1.02389077847585
ENSG00000144218.19	AFF3	protein_coding	-3.01880232423956	-1.56818226408468	-0.304446633985943	1.1193484476044
ENSG00000115526.11	CHST10	protein_coding	-2.08159084523765	-1.70629535153572	NA	0.328058121364469
ENSG00000170485.17	NPAS2	protein_coding	8.34916377489416	8.72334078689635	NA	NA
ENSG00000163162.9	RNF149	protein_coding	1.33639438165201	1.99677829060255	-0.792078589792946	-0.154538155489584
ENSG00000071054.16	MAP4K4	protein_coding	-0.6103375817196	-2.21854255536756	1.23005407361537	-0.401972900082616
ENSG00000071051.14	NCK2	protein_coding	1.01383437810758	0.947491500892947	-0.470173462474619	-0.558411364902021
ENSG00000115652.14	UXS1	protein_coding	1.19672385351273	2.76931091774624	-1.69472944766258	-0.141047289005143
ENSG00000135960.10	EDAR	protein_coding	11.0685668486331	8.72175116631004	NA	-1.67958748419542
ENSG00000169679.15	BUB1	protein_coding	-2.47844260928471	-4.56875090495495	3.29828699134272	1.18144188093591
ENSG00000144152.13	FBLN7	protein_coding	5.07911279677462	8.27144844390485	-1.13352942381335	2.05783062032292
ENSG00000278962.1	RP11-399B17.1	TEC	5.59790803551842	8.38048661600117	-1.33860951169606	1.42224393211499
ENSG00000286545.1	NA	NA	5.83635792194805	8.74190887470436	-1.42446686892957	1.50210937761346
ENSG00000237753.2	AC079922.3	lincRNA	3.34721753011152	-0.302540174408171	0.670776010165442	-3.00533982893636
ENSG00000144136.11	SLC20A1	protein_coding	1.47870596002664	-0.654990732556607	1.35439622600519	-0.802513636862798
ENSG00000240356.6	RPL23AP7	transcribed_processed_pseudogene	-1.44293559649181	-0.619350670094549	-0.921876048930639	-0.120790238295897
ENSG00000115084.15	SLC35F5	protein_coding	-1.2787786745925	-1.1016773755694	NA	0.178159046267338
ENSG00000155368.16	DBI	protein_coding	-1.10135080058003	-1.41741023997239	1.30986494467088	0.968922775502552
ENSG00000088179.9	PTPN4	protein_coding	1.08073568841405	0.901984976307681	-1.09706638857346	-1.29883190892884
ENSG00000144118.14	RALB	protein_coding	-1.2568270853221	0.527602869461457	-1.29256050621441	0.462872361132409
ENSG00000169994.18	MYO7B	protein_coding	-6.68386024382803	-6.21550710512917	-3.08785127051638	-2.77472679518744
ENSG00000136710.10	CCDC115	protein_coding	-0.479672977663266	-0.485286492396899	0.47364799880134	0.439390105482227
ENSG00000072135.13	PTPN18	protein_coding	-1.15600005262315	-2.87469185042373	1.90502926217169	0.15835593736119
ENSG00000152127.9	MGAT5	protein_coding	-2.65694830480092	0.523330284494121	-1.56190833115108	1.57959729092561
ENSG00000115866.11	DARS	protein_coding	-0.601860217765209	-0.221683111174193	0.236292724792135	0.590535104127361
ENSG00000144228.9	SPOPL	protein_coding	-2.5664796041861	-1.21642727053371	NA	1.35665358027154
ENSG00000241772.2	AC092620.2	3prime_overlapping_ncRNA	-2.60226534846984	-1.18120543696158	NA	1.34559123463691
ENSG00000115919.15	KYNU	protein_coding	-6.34795938933304	-7.36698725618111	-0.97093820722881	-2.11215179811608
ENSG00000121964.14	GTDC1	protein_coding	-1.17706046329759	-1.02763366538998	1.3827466409031	1.50081023836186
ENSG00000169554.21	ZEB2	protein_coding	-6.90187825876391	-0.850813888304398	-2.83239127592839	3.2053079102692
ENSG00000121989.15	ACVR2A	protein_coding	1.56793580700746	1.3025615496118	-0.166861012176568	-0.458656311987321
ENSG00000184898.7	RBM43	protein_coding	1.06932251438668	2.28125059654108	-1.4753091124139	-0.292471588332479
ENSG00000115145.10	STAM2	protein_coding	-0.657318236802371	0.0795474969521169	-0.145203268384338	0.563948844249149
ENSG00000115165.10	CYTIP	protein_coding	1.16110007780767	0.24606222682248	-0.188365610567398	-1.12404945110383
ENSG00000123612.16	ACVR1C	protein_coding	4.97967588525441	2.07420801310832	-3.60743155053984	-6.53596060027785
ENSG00000115170.15	ACVR1	protein_coding	1.65778562889089	3.73870627110567	-1.99181640746927	NA
ENSG00000153250.20	RBMS1	protein_coding	0.965970860234518	1.99060100389092	-2.13365059489551	-1.12993250626299
ENSG00000136560.14	TANK	protein_coding	-0.862582647183094	-0.343554684742008	0.388803295123298	0.875693830336
ENSG00000197635.10	DPP4	protein_coding	8.25610087081174	1.66822084535516	-0.773424213401393	-7.39253450733047
ENSG00000230918.2	AC008063.2	antisense	8.51045878068829	NA	NA	-7.24070697057688
ENSG00000115267.8	IFIH1	protein_coding	-1.01757350452931	0.150444773317505	-1.26751991149936	-0.12835327054107
ENSG00000115271.11	GCA	protein_coding	-2.27366438958151	-2.21212510748198	-0.714041816337639	-0.680964474274884
ENSG00000082438.17	COBLL1	protein_coding	-9.19880931747828	-3.30796237052762	0.512544629808729	6.37419959254863
ENSG00000236283.5	AC013463.2	antisense	-9.55223270854709	-2.23441721744402	-1.62395423889062	5.53912384545159
ENSG00000169507.9	SLC38A11	protein_coding	-11.2333442512068	NA	-10.551052829221	NA
ENSG00000153253.18	SCN3A	protein_coding	-6.0570015329848	-5.88112906022046	-7.19528210132993	-7.03138448882487
ENSG00000115339.14	GALNT3	protein_coding	-2.67174587352932	-2.04699645591504	-1.37310147647635	-0.75655738111692
ENSG00000091409.15	ITGA6	protein_coding	9.30168731525392	2.23367059606541	2.10159441770211	-4.97844099447549
ENSG00000091436.17	AC013461.1	protein_coding	-3.98806623960904	-3.49411589075133	1.26434634871302	1.72059550956911
ENSG00000163328.13	GPR155	protein_coding	3.44704384337733	3.69546042692549	-1.97130212677821	-1.73554727796654
ENSG00000144320.14	LNPK	protein_coding	0.724951828244318	0.143264327757818	0.771362530080531	0.164246654721377
ENSG00000204311.15	DFNB59	protein_coding	1.10506052632345	-0.59597960466276	1.34972522989261	-0.385559545014726
ENSG00000187231.14	SESTD1	protein_coding	-3.04639952855908	-1.83650727884581	-1.41031197192067	-0.23797700737164
ENSG00000234663.7	AC104820.2	lincRNA	7.46463089999657	7.35415644414245	NA	-0.157644472486969
ENSG00000115232.14	ITGA4	protein_coding	-1.23653707014385	0.768604023133353	-2.76265534767973	-0.780586612609705
ENSG00000077232.18	DNAJC10	protein_coding	-1.75132322367803	-2.48083160228419	0.957350515132668	0.201995198354166
ENSG00000061676.15	NCKAP1	protein_coding	4.2647143272168	4.42138900899924	3.04600360417109	3.17772387177625
ENSG00000138449.11	SLC40A1	protein_coding	5.95620802175379	4.03799213792399	NA	-2.08438186481957
ENSG00000138378.19	STAT4	protein_coding	4.08564143710281	5.00655237779841	-2.8827054314173	-1.99523648324253
ENSG00000128641.19	MYO1B	protein_coding	-5.00868576096851	-7.7327966470076	-0.71461940080537	-3.49931075306669
ENSG00000223466.2	AC064834.2	lincRNA	2.02028469289474	2.24988863185166	-1.96615939257284	-1.7333081747246
ENSG00000229056.2	AC020571.3	antisense	6.04041582086609	1.06648899860523	0.49231593545904	-4.5149236264572
ENSG00000197121.15	PGAP1	protein_coding	2.37983247977242	0.950995090055716	-0.982983732117941	-2.43880726148989
ENSG00000231621.1	AC013264.2	antisense	5.79824365783094	6.34167199768025	-1.89721539771987	-1.35232985541613
ENSG00000115896.16	PLCL1	protein_coding	9.74314581888719	6.57344585337278	1.3850446285663	-1.72721703173554
ENSG00000003402.20	CFLAR	protein_coding	0.9601817691548	1.88183443189155	-0.315371851955375	0.580584603526847
ENSG00000234431.2	AC007283.5	3prime_overlapping_ncRNA	1.00331088930828	1.75993082155712	-0.157374295152164	0.573550908633444
ENSG00000003400.15	CASP10	protein_coding	2.58534429534498	0.377515298756201	-3.39098624769278	-5.61737123632042
ENSG00000155755.19	TMEM237	protein_coding	1.49580882416685	-0.761205305423903	1.42305074902976	-0.871485107708575
ENSG00000138443.16	ABI2	protein_coding	1.0598067457356	1.89458538022533	-0.828873770615569	NA
ENSG00000173166.18	RAPH1	protein_coding	4.17428343808833	-1.89317172320626	6.32899550205419	0.273795042786476
ENSG00000178562.18	CD28	protein_coding	8.88848958113636	8.42718017278872	1.21363811402749	0.803450674831741
ENSG00000163599.17	CTLA4	protein_coding	5.75466077289168	7.60500546857485	1.43646317548129	3.37394009629367
ENSG00000163600.13	ICOS	protein_coding	7.26520685124314	8.59755506538641	1.30682758467823	2.72291327067691
ENSG00000144401.14	METTL21A	protein_coding	-0.786076409630895	-1.81247798105247	0.179067051415372	-0.872921235945767
ENSG00000224137.1	AC079767.4	lincRNA	-10.5442267097359	-11.2717776045996	0.694825906274566	NA
ENSG00000138413.13	IDH1	protein_coding	-1.68173815537134	-0.564106334471784	-0.345568393742625	0.743254614066166
ENSG00000078018.20	MAP2	protein_coding	-4.50857922791843	-6.38040108215822	2.58323131189865	0.690909285472242
ENSG00000138376.11	BARD1	protein_coding	-1.58338662184587	-1.40299369386613	1.11918956453065	1.27630172534077
ENSG00000163449.11	TMEM169	protein_coding	1.52141589357309	6.01900634056117	-5.08165120132355	-0.651460298788589
ENSG00000260804.3	PKI55	lincRNA	0.960344538202719	-0.471338155147187	0.480595148592197	-0.972766461300411
ENSG00000135925.9	WNT10A	protein_coding	-2.032113035901	2.87575669263517	-1.99363088998243	2.88837252561591
ENSG00000115649.16	CNPPD1	protein_coding	-1.05902662272205	-0.15558848979153	0.0386127466942722	0.915909583772623
ENSG00000198925.12	ATG9A	protein_coding	0.564690030993084	0.636498662592371	0.11315142763137	0.159465095914524
ENSG00000072195.15	SPEG	protein_coding	7.75858385801513	7.73142592354905	-1.00421159778015	-1.07878287478656
ENSG00000123989.14	CHPF	protein_coding	2.52979556901215	0.751739141333101	3.53385147882753	1.73604306397212
ENSG00000144589.22	STK11IP	protein_coding	-0.542941004363994	0.145429358718118	-0.0984346116883211	0.561387782212657
ENSG00000152056.17	AP1S3	protein_coding	-3.76589105273208	-3.84987397319277	0.714781084078155	0.607307399015553
ENSG00000085449.15	WDFY1	protein_coding	-1.04462586470742	1.20295766321616	-1.17864917263153	1.03849822360283
ENSG00000135919.13	SERPINE2	protein_coding	3.24805020744793	5.36082924930836	-4.64286394167374	-2.56382802893042
ENSG00000144468.17	RHBDD1	protein_coding	-1.0822807665022	-0.829895874950175	-0.293699218890354	-0.0667227318416373
ENSG00000081052.13	COL4A4	protein_coding	-7.00119130116403	-6.61169065418226	1.5419944695321	1.8731345693049
ENSG00000169031.20	COL4A3	protein_coding	-11.735976159019	-7.96867204064253	0.279623843357041	3.82984902934177
ENSG00000153832.12	FBXO36	protein_coding	1.53744895164539	1.07021961962205	-0.705258020529302	-1.19813847843046
ENSG00000135899.17	SP110	protein_coding	-0.722019442994617	0.427393680848672	-1.84868745783274	-0.722910337930962
ENSG00000079263.19	SP140	protein_coding	-2.98820687305475	-1.66622964796045	-0.157943659910681	1.13806301970812
ENSG00000067066.17	SP100	protein_coding	-1.29878063250003	0.100456245792809	-1.68100861808853	-0.303719426374887
ENSG00000250011.1	HMGB1P3	processed_pseudogene	-1.43034852360584	-0.980851652842593	-0.547277092186962	-0.117755003430845
ENSG00000135898.10	GPR55	protein_coding	2.227427152326	-2.63990051712318	1.77107274027999	-3.12017303527985
ENSG00000156966.7	B3GNT7	protein_coding	-5.14400311571768	-6.09782432679263	-0.200206941889676	-1.18405457515486
ENSG00000251485.1	AC068134.10	processed_pseudogene	0.938183292954369	0.347725655702407	NA	-0.634003152708368
ENSG00000221944.8	TIGD1	protein_coding	0.742877065804999	0.26066581835053	-0.113378245647718	-0.616008637801321
ENSG00000168918.14	INPP5D	protein_coding	-1.42443295512658	-2.00142520295553	NA	-0.576835274231095
ENSG00000085978.22	ATG16L1	protein_coding	0.748116263513401	0.710902335723665	-0.405376955554278	-0.466626027757833
ENSG00000259793.1	RP11-400N9.1	antisense	-4.88185021650408	-8.66145441883205	-0.548843912956863	-4.27196444921964
ENSG00000077044.10	DGKD	protein_coding	-1.13073468852195	-3.67402579964205	-0.218404071717259	-2.78300136971151
ENSG00000231682.1	AC097713.4	lincRNA	3.69359509754688	6.75613772599672	-5.62118622351785	-2.55480503990745
ENSG00000188042.8	ARL4C	protein_coding	2.20322814366251	5.60690841623916	-4.76208576786986	-1.38528711191197
ENSG00000163359.16	COL6A3	protein_coding	6.66399185417761	7.52915195301379	1.07772158802504	1.98356362308309
ENSG00000184182.18	UBE2F	protein_coding	0.913058396567765	0.350292970509951	-0.317053420989077	-0.908671224412358
ENSG00000068024.16	HDAC4	protein_coding	0.964228865146869	2.2179522670663	-0.986527314477435	0.234875483242352
ENSG00000178623.12	GPR35	protein_coding	1.39986637822562	1.84374129874518	-1.42740169944466	-0.990719748302923
ENSG00000006607.14	FARP2	protein_coding	-2.06966491714889	-2.65945472394679	0.370665280724893	-0.244931426443455
ENSG00000226423.1	AC093642.4	lincRNA	7.01722173528332	4.94825234625917	-3.2728471667005	-5.46487498882542
ENSG00000134121.10	CHL1	protein_coding	-8.06031727948299	-5.80938589552961	-2.31816789516567	NA
ENSG00000113851.14	CRBN	protein_coding	1.05499249864234	0.70955759149993	-0.50570117909889	-0.873915586329282
ENSG00000170364.12	SETMAR	protein_coding	1.04965430283803	0.787221621954871	NA	-0.321031662407764
ENSG00000150995.19	ITPR1	protein_coding	-2.00223101474897	-2.61335193039651	-0.301748507118507	-0.934063485541204
ENSG00000070950.10	RAD18	protein_coding	-0.878452505497321	-1.04790878963396	0.401866958604561	0.202394997187564
ENSG00000134077.16	THUMPD3	protein_coding	0.467857225420593	0.290781295937356	0.255268408885942	0.0516216763864058
ENSG00000163719.20	MTMR14	protein_coding	-1.09875015829366	-1.89730361509638	0.889713116590369	0.0652116800272266
ENSG00000114026.21	OGG1	protein_coding	-1.57582978540704	-2.51196079689463	1.01673144133377	0.0590941475502319
ENSG00000241553.12	ARPC4	protein_coding	-0.835939268129391	-0.770512196335261	0.461783271771686	0.502728271436914
ENSG00000163704.12	PRRT3	protein_coding	1.63685983695631	1.13962399856586	0.408274069875532	-0.12583849863378
ENSG00000180385.8	EMC3-AS1	transcribed_unprocessed_pseudogene	-1.01927942410971	-1.71918551145148	0.441334165050766	-0.275837979555863
ENSG00000144554.10	FANCD2	protein_coding	-1.29475581517331	-1.40192492352603	0.638619064397034	0.505921069019083
ENSG00000134086.8	VHL	protein_coding	-0.792894718701407	-0.455818222177951	NA	0.33289546711082
ENSG00000134070.5	IRAK2	protein_coding	-1.63155047361768	-0.230547508759452	-1.61332466539828	-0.237626025034591
ENSG00000240288.8	GHRLOS	antisense	1.44219678563276	0.706055301116675	0.736598142684478	NA
ENSG00000144712.12	CAND2	protein_coding	4.44611440887685	-0.951664700488303	4.28268647080046	-1.12459497777701
ENSG00000144711.16	IQSEC1	protein_coding	-1.14437795031104	-0.372237776193375	-1.95922487591027	-1.20934118304351
ENSG00000163517.15	HDAC11	protein_coding	1.5499284953358	1.24353068105816	-0.1952503873405	-0.527493621518157
ENSG00000163520.14	FBLN2	protein_coding	-5.59811383405823	-6.19391823686547	-5.80698716906735	-6.23050529576057
ENSG00000154764.6	WNT7A	protein_coding	7.33805213460709	1.7681151168027	-1.28077192001549	-6.9248126207645
ENSG00000154767.15	XPC	protein_coding	0.435325103967001	0.468075014604549	0.279641741532569	0.284159806957737
ENSG00000131370.16	SH3BP5	protein_coding	-1.57438184392056	-4.56135894869785	-0.615462451389158	-3.62057112289202
ENSG00000206562.11	METTL6	protein_coding	-0.626397543983775	-0.175544844078316	-0.416439065701541	NA
ENSG00000154813.10	DPH3	protein_coding	0.715168590137345	0.689026377190404	0.286618207959964	0.230330305030699
ENSG00000154814.14	OXNAD1	protein_coding	4.93957925654522	3.16916085520622	NA	-1.84265163240634
ENSG00000131378.14	RFTN1	protein_coding	-2.651801281824	-4.08245693725675	1.62084740628512	0.156264828098615
ENSG00000271964.1	RP11-415F23.2	antisense	5.83634194237472	4.64564981448779	-1.2838443003414	-2.49509390002085
ENSG00000272498.1	RP11-415F23.3	antisense	6.54895150418668	6.79594749409276	-1.90814347551048	-1.70133465488287
ENSG00000272529.1	RP11-415F23.4	antisense	6.4382425539925	6.60442712979617	-1.92840186944574	-1.92457646847994
ENSG00000131374.14	TBC1D5	protein_coding	-1.82978882694483	-0.770719294140588	-0.110586303391284	0.916673374092508
ENSG00000182568.17	SATB1	protein_coding	1.89455680543407	1.76685694421392	-1.67910193537891	-1.82204648836388
ENSG00000228956.8	SATB1-AS1	processed_transcript	1.53131268464262	3.17101553298475	-3.7704607539642	-2.13932702786163
ENSG00000183960.9	KCNH8	protein_coding	-8.35165237575591	-11.9558324824325	-0.262452431580065	-3.78150551083293
ENSG00000129810.15	SGO1	protein_coding	-4.66065477106454	-4.31157647239973	1.96258676304147	2.29987445230576
ENSG00000182247.10	UBE2E2	protein_coding	-2.19511005461873	-4.7807062180676	0.101847528007045	-2.50697079752016
ENSG00000170142.12	UBE2E1	protein_coding	-0.735831442331584	-1.3451858016619	1.05594099702921	0.424322220367678
ENSG00000151092.17	NGLY1	protein_coding	-0.611058151250701	-0.708346712871084	0.170823937542925	0.049563087815768
ENSG00000163508.13	EOMES	protein_coding	6.09529979898416	2.69709114688767	1.29925709961252	-2.22373547406995
ENSG00000163512.14	AZI2	protein_coding	0.670681322019584	0.514676267900342	0.166496393194131	NA
ENSG00000163527.10	STT3B	protein_coding	0.603116359678335	0.138264367983667	0.770000394717472	0.282447125040692
ENSG00000144645.14	OSBPL10	protein_coding	-10.6712688872417	-10.3165842170034	1.3848454147345	1.76423856601817
ENSG00000197385.6	ZNF860	protein_coding	-11.2603301960858	-9.07558961455728	0.582369227085177	2.74408565022219
ENSG00000170293.9	CMTM8	protein_coding	4.75683580946147	5.34001085721024	NA	0.817471879202012
ENSG00000091317.8	CMTM6	protein_coding	-0.984273493790518	-0.231636638937472	0.160931408566283	0.879523608896665
ENSG00000183813.7	CCR4	protein_coding	5.11130823906547	6.93454453170734	0.949277801933789	2.7931717738367
ENSG00000170266.16	GLB1	protein_coding	-1.35334783971421	0.0651198439676001	NA	1.38455716957206
ENSG00000170248.15	PDCD6IP	protein_coding	-0.394509204187094	-0.308915899519005	-0.0872397032839231	NA
ENSG00000168016.14	TRANK1	protein_coding	-1.24405312370098	-1.21655500683118	0.24346853732344	0.247049656106269
ENSG00000076242.16	MLH1	protein_coding	-0.483225930569812	-0.686653894912115	0.814807783765132	0.583196512265317
ENSG00000144677.15	CTDSPL	protein_coding	6.7470970979463	3.40258899939943	1.57444900131844	-1.96999284718442
ENSG00000187091.13	PLCD1	protein_coding	1.83884082501965	3.03835871943455	-0.123567955258714	1.04791308556335
ENSG00000008226.20	DLEC1	protein_coding	3.16983152987486	4.72528784857321	-2.75100841430137	-1.23645038907416
ENSG00000172936.15	MYD88	protein_coding	-0.635081638222514	NA	-0.573171448670443	0.0485076171918685
ENSG00000114739.14	ACVR2B	protein_coding	3.37904173432372	0.204155739822484	1.61432776684699	-1.58214804774816
ENSG00000114745.13	GORASP1	protein_coding	-0.780950153665175	-0.828990447996657	0.163035077772185	0.092377845410326
ENSG00000168026.18	TTC21A	protein_coding	-3.36748607085168	-3.54962045759328	-0.666698592488435	-0.874965608641449
ENSG00000144659.13	SLC25A38	protein_coding	-0.532843080227345	-0.129403312632094	-0.4396706212979	-0.0648148648041257
ENSG00000114784.4	EIF1B	protein_coding	-0.842519136563406	-0.456905682893	0.230940766045279	0.596254896578784
ENSG00000177873.14	ZNF619	protein_coding	-1.00708737720956	NA	-0.605143213305866	0.434509375760605
ENSG00000182606.16	TRAK1	protein_coding	-2.73910673255959	-1.44824215180139	-0.294514209103694	0.968413164776688
ENSG00000114812.13	VIPR1	protein_coding	5.284658077084	3.15399999065151	-1.67312943338305	-3.83437185086627
ENSG00000093183.14	SEC22C	protein_coding	0.518664090450162	0.558206860447724	NA	NA
ENSG00000144648.16	ACKR2	protein_coding	-2.84754729881257	-1.51123875043056	-2.37184154850689	-1.05412553922011
ENSG00000144647.6	POMGNT2	protein_coding	1.74610070190907	2.07167284924852	NA	0.276754332778354
ENSG00000163788.14	SNRK	protein_coding	1.31006961460876	1.77060194188783	-0.94582568833096	-0.511426840007655
ENSG00000234617.2	SNRK-AS1	antisense	2.84732262410744	7.04757385986333	-4.34443582085853	-0.147532915204751
ENSG00000160746.13	ANO10	protein_coding	1.49523199120793	4.50152718037745	-2.68165099064123	0.302373896775214
ENSG00000196345.13	ZKSCAN7	protein_coding	-1.32242097646392	-0.250312137773627	-0.188999412968915	0.853153774762391
ENSG00000144792.9	ZNF660	protein_coding	-2.73217648547235	-2.46915171075922	0.585204513170583	0.843190249893196
ENSG00000169981.11	ZNF35	protein_coding	-2.0322457037224	-1.20072700045517	0.476776031458317	1.28684192551446
ENSG00000163808.17	KIF15	protein_coding	-3.24396520238914	-3.6285505250312	3.30137594084441	2.89600261258136
ENSG00000144791.10	LIMD1	protein_coding	-2.11170980474734	1.41969555606911	-3.36044409048713	0.151454749403917
ENSG00000211456.13	SACM1L	protein_coding	0.762721732612263	0.135233357108757	0.110290609796457	-0.539632122859097
ENSG00000178038.17	ALS2CL	protein_coding	8.03929808972279	6.01961125274624	-2.7528346409187	-4.83685514224521
ENSG00000181585.7	TMIE	protein_coding	7.44752028924835	5.10339416175199	-1.53906285903728	-3.9153158068582
ENSG00000047849.21	MAP4	protein_coding	-0.841905588428801	0.282380392357132	NA	1.06076088283838
ENSG00000213689.14	TREX1	protein_coding	-1.08670247653422	-0.357822247730844	-0.476132577809792	0.222834320008303
ENSG00000225697.13	SLC26A6	protein_coding	1.77831331523727	0.658756006441894	1.52100352664934	0.379139762233708
ENSG00000178537.10	SLC25A20	protein_coding	1.29508258627809	0.185969836741184	1.6463084256566	0.505664108883678
ENSG00000178467.18	P4HTM	protein_coding	0.912820382593657	1.62984701174921	-0.288608319582663	0.40106511599354
ENSG00000185909.15	KLHDC8B	protein_coding	2.05027102321649	-0.540455248881913	-0.437392606972683	-3.04443277076443
ENSG00000233276.6	GPX1	protein_coding	-1.34768137687198	1.82881254618162	-1.6308338299098	1.52001634185577
ENSG00000067560.12	RHOA	protein_coding	-0.544364701769126	-0.63249362976277	0.818665841931283	0.701811097276606
ENSG00000185614.7	FAM212A	protein_coding	-5.46335077521953	-5.69742686269514	-1.06918717395641	-1.36880578201813
ENSG00000164077.14	MON1A	protein_coding	0.734288656483015	-0.511709595259766	1.14293209962899	-0.131434205679527
ENSG00000068028.17	RASSF1	protein_coding	-1.32920489556066	-0.868425231920316	-0.214944727521642	0.220737913507177
ENSG00000007402.11	CACNA2D2	protein_coding	2.60999673717532	5.17034679499703	-2.03428116430508	0.468624868540496
ENSG00000088543.15	C3orf18	protein_coding	1.3771414324075	2.00496370593581	-2.11388902741154	-1.49828063467656
ENSG00000114737.15	CISH	protein_coding	4.20976403261446	4.30971041381333	-3.74084515981853	-3.66306197505448
ENSG00000114738.11	MAPKAPK3	protein_coding	0.991205560795736	4.05292485541115	-1.72859746865287	1.2997807827054
ENSG00000088538.13	DOCK3	protein_coding	4.58228783493538	6.16151298561865	-0.568815308807697	0.888857400956473
ENSG00000248487.9	ABHD14A	protein_coding	1.39354810277638	2.5005878558965	-0.126952319708043	0.954221635750351
ENSG00000243989.9	ACY1	protein_coding	-1.0394789935046	0.544157623161001	-0.620425399137485	0.936746763418248
ENSG00000164086.10	DUSP7	protein_coding	2.26406618383679	1.19838609795999	-0.250425917675849	-1.33645242198036
ENSG00000280003.1	RP11-330H6.6	TEC	-3.76766427043122	-2.55240394092604	0.953108713332999	2.15624482133623
ENSG00000239732.3	TLR9	protein_coding	-4.20060318318743	-2.26295245525932	0.569494161983774	2.4737837986124
ENSG00000164088.18	PPM1M	protein_coding	1.18350487630747	2.93773136472384	-0.853440779196206	0.878967910635809
ENSG00000164091.12	WDR82	protein_coding	0.859541493547594	1.04138125826646	-0.103619392749672	NA
ENSG00000010322.16	NISCH	protein_coding	0.425595812961977	0.765294579996908	-0.163587399740173	0.152466448901251
ENSG00000016864.18	GLT8D1	protein_coding	0.53450775583957	1.16232415841754	-0.29185627813703	0.311756667299593
ENSG00000055955.17	ITIH4	protein_coding	0.965877925487094	1.39426467055636	-1.03016576131266	-0.632121920743431
ENSG00000163932.15	PRKCD	protein_coding	-1.88861825912795	-3.79233346283564	2.25570148155834	0.322788335162607
ENSG00000180376.17	CCDC66	protein_coding	1.53749061322504	0.992533534864181	NA	-0.536005924578151
ENSG00000163947.11	ARHGEF3	protein_coding	1.68471126741009	5.41647057857338	-2.52062444969223	1.17730069838462
ENSG00000157500.12	APPL1	protein_coding	-1.19669914888686	-0.771349575339247	-0.685831032668869	-0.283494657100871
ENSG00000136068.15	FLNB	protein_coding	2.50851532625414	-0.15915363235128	0.804161590426654	-1.8850267259355
ENSG00000163686.15	ABHD6	protein_coding	-2.38443362165619	0.60367944213773	-1.92077605484969	1.03880411924028
ENSG00000168297.16	PXK	protein_coding	-3.21674166696089	-3.38539152007063	0.426583862218392	0.227601300547587
ENSG00000272182.1	RP11-802O23.3	antisense	-3.06696385268567	-3.21300480661266	-0.403164627391906	-0.57437010469153
ENSG00000189283.10	FHIT	protein_coding	5.93563582313591	-0.754276544516195	0.270774729747274	-6.43478808485568
ENSG00000285399.3	NA	NA	-1.31885804898208	-0.725698945467422	-0.28247105919538	0.286802538988227
ENSG00000163376.11	KBTBD8	protein_coding	-4.44066414213024	-4.35866614999876	0.757214216424362	0.810350676775319
ENSG00000144747.17	TMF1	protein_coding	-0.896759797414872	-0.137503256097073	-0.873155239783648	-0.140521365617642
ENSG00000114541.15	FRMD4B	protein_coding	5.11971207879669	7.48606349749892	0.642967859425652	3.01895487895126
ENSG00000270562.1	RP11-154H23.3	lincRNA	-2.46640008105884	-3.66092055958682	NA	-1.3439975248502
ENSG00000163412.13	EIF4E3	protein_coding	4.23585087293369	4.89262122045548	-0.875438401865225	-0.227718069079473
ENSG00000287595.1	NA	NA	5.8592901935791	NA	1.73291740938393	-3.93416001516979
ENSG00000114480.13	GBE1	protein_coding	-0.894342449776775	-1.91888380743457	0.710911429384128	-0.340913128352305
ENSG00000083937.9	CHMP2B	protein_coding	-0.469121473269744	0.327029791827218	-0.333745794188381	0.435342964193816
ENSG00000081148.12	IMPG2	protein_coding	1.58201081217946	0.35874597117885	0.269197719198891	-0.983907196616206
ENSG00000138468.16	SENP7	protein_coding	0.916904004257917	1.37365893117868	-0.692538074853353	-0.262170419771933
ENSG00000144815.16	NXPE3	protein_coding	1.53548951755176	-0.181712333537581	0.517331146826673	-1.22498372273054
ENSG00000170017.12	ALCAM	protein_coding	-4.05928393889508	-2.66982647804511	0.909830268951756	2.26528927256569
ENSG00000271856.1	LINC01215	lincRNA	-1.28078679172405	-2.62173731378941	-0.623346859063277	-1.98677868955331
ENSG00000114446.5	IFT57	protein_coding	-1.23927981235999	-1.21388935205151	0.160390150320953	0.161198208254546
ENSG00000163519.14	TRAT1	protein_coding	9.77953164772169	8.39376145303395	0.7887899221346	-0.501605355812044
ENSG00000177494.6	ZBED2	protein_coding	-6.6088605938796	-2.57188697306314	-1.59056499286886	2.43975125851583
ENSG00000144824.21	PHLDB2	protein_coding	-3.8280601203518	-1.23602230101521	-3.25343292656957	-0.677744901588491
ENSG00000186265.10	BTLA	protein_coding	-1.2408663109755	4.54520478091611	-4.19557503466454	1.56166227607402
ENSG00000138459.9	SLC35A5	protein_coding	-0.85243215781906	-1.07209324056804	0.148660022243756	-0.0946683427677625
ENSG00000163606.11	CD200R1	protein_coding	3.20515098089107	0.955666709985318	0.380262961696994	-1.90860354210225
ENSG00000163607.17	GTPBP8	protein_coding	1.62809054353543	-0.132291957203316	0.801274737378401	-0.982110269260128
ENSG00000163608.15	NEPRO	protein_coding	0.554257386454594	-0.074068838456931	0.123553570840589	-0.531426852030367
ENSG00000176542.10	USF3	protein_coding	-1.30661870347535	-0.151495189568138	-1.30847443820379	-0.178533660867636
ENSG00000121579.13	NAA50	protein_coding	-0.684389062118435	-1.75183270342491	1.24661820660627	0.155517360541382
ENSG00000114573.10	ATP6V1A	protein_coding	-0.645529822836486	-1.06507491403458	1.08448184447651	0.636533386376213
ENSG00000178075.20	GRAMD1C	protein_coding	-5.40952663655382	-7.53706968159431	1.79355856419984	NA
ENSG00000184307.16	ZDHHC23	protein_coding	-2.83616206959751	-2.08607235857454	-0.133892490064975	0.589614510904417
ENSG00000163617.11	CCDC191	protein_coding	-1.13975459273238	0.70497401208666	-1.04785815605298	0.770729927006085
ENSG00000151576.10	QTRT2	protein_coding	-0.752559439611561	-0.831496080319135	-0.244079714426951	-0.347313052620844
ENSG00000121578.13	B4GALT4	protein_coding	1.42253963223416	-0.452556402661172	0.319798344858977	-1.57462942916888
ENSG00000144843.11	ADPRH	protein_coding	-5.92861215625588	-3.31839336845955	1.17466657784811	3.74376920051383
ENSG00000051341.14	POLQ	protein_coding	-2.29953952193312	-4.3617229407197	3.58096962155806	1.50634137913685
ENSG00000180353.11	HCLS1	protein_coding	-0.3889457008499	-0.504397175850332	0.362806487370496	0.218261676574785
ENSG00000173226.17	IQCB1	protein_coding	-0.783190403833171	-0.998073778953805	0.336068219495264	0.0958722951492636
ENSG00000145088.9	EAF2	protein_coding	-3.96190045093314	-5.29564707332491	0.970781443108938	-0.395656378738924
ENSG00000163406.11	SLC15A2	protein_coding	-3.71023221582105	-4.48000694233016	0.194995842130152	-0.608251095727429
ENSG00000163840.10	DTX3L	protein_coding	-1.13956116180531	0.892371371679116	-2.47677702080102	-0.469923489100117
ENSG00000173200.13	PARP15	protein_coding	-2.51322365227096	NA	-4.98416118419538	-2.35690927037849
ENSG00000173193.15	PARP14	protein_coding	-2.88794217458386	-1.00364300512	-2.40689825381302	-0.543439757127916
ENSG00000273033.2	RP11-67L2.2	lincRNA	0.909883085975823	1.60455149438874	-1.37303496566907	-0.700923518232143
ENSG00000206527.10	HACD2	protein_coding	-0.826905671722118	-1.30382797734546	1.30851912920366	0.803591136194208
ENSG00000144909.8	OSBPL11	protein_coding	-1.1858770906592	-0.955360366605383	0.131995647366837	0.335857942513159
ENSG00000197763.18	TXNRD3	protein_coding	3.91524665928947	4.55563788115446	-2.99416031207341	-2.3885986804053
ENSG00000073111.14	MCM2	protein_coding	-2.08229963945805	-3.21324352154572	2.14650613307601	0.990096749983773
ENSG00000114626.18	ABTB1	protein_coding	0.756455551704234	1.72747058775081	-0.541940711879297	0.405542557084827
ENSG00000172780.17	RAB43	protein_coding	2.35031665825028	3.32347197222923	-1.57127073372764	-0.615149608032451
ENSG00000251474.6	RPL32P3	transcribed_unprocessed_pseudogene	-0.974192662637487	-0.557296775429399	-0.379475731375278	NA
ENSG00000172771.12	EFCAB12	protein_coding	-2.10991590973848	-2.43413797712818	NA	-0.246614486864981
ENSG00000129071.9	MBD4	protein_coding	-2.01347080111748	-2.28393624481481	0.529399759269409	0.230337425014994
ENSG00000158092.7	NCK1	protein_coding	0.541207003524959	0.634493413377479	0.371150637308085	0.438597118993766
ENSG00000114107.9	CEP70	protein_coding	2.39510888213426	NA	1.0318260855633	-1.38591369428143
ENSG00000051382.9	PIK3CB	protein_coding	1.15223641916416	1.03537596452794	0.240397594711693	0.0998139850918552
ENSG00000155893.13	PXYLP1	protein_coding	3.93552882639903	2.88015681286167	-0.747479118361882	-1.82510456214258
ENSG00000114126.17	TFDP2	protein_coding	0.769040945544863	1.16189986799369	-0.140327449309452	0.229644444121326
ENSG00000175066.16	GK5	protein_coding	0.863979838864537	0.682799310488593	-0.711781131711074	-0.913930943622825
ENSG00000120756.13	PLS1	protein_coding	2.91096496832708	-2.32344618061087	3.10044532344646	-2.15743385938115
ENSG00000188313.13	PLSCR1	protein_coding	-1.22871533268702	1.47255127441035	-0.78417453107674	1.89095629806364
ENSG00000163755.9	HPS3	protein_coding	-1.29046621824636	-0.760759148066643	-0.263577490952525	0.240693937093146
ENSG00000198843.13	SELT	protein_coding	-0.848022001131357	-0.737012987407314	1.0481177758708	1.13052501966205
ENSG00000181788.4	SIAH2	protein_coding	-0.919633050489023	-1.85929485113833	2.38147727544953	1.4118488210939
ENSG00000174946.7	GPR171	protein_coding	8.47663310354721	5.64545001743269	-1.52382210512635	-4.40161072588187
ENSG00000229619.4	MBNL1-AS1	antisense	1.46527887068515	-0.192729181729273	0.873028958281028	-0.795619244889687
ENSG00000181467.5	RAP2B	protein_coding	0.872866047330848	0.826834692366676	0.292831952846471	0.22570782294934
ENSG00000196549.11	MME	protein_coding	-4.77105583504594	-4.7954949044778	5.90045138758015	5.89685256844597
ENSG00000174928.16	C3orf33	protein_coding	1.71535364287211	1.17443614683688	-1.26358996239902	-1.81731976450803
ENSG00000118855.21	MFSD1	protein_coding	-0.705397285815205	0.425408458398567	-0.576636679802758	0.526756108710102
ENSG00000168811.7	IL12A	protein_coding	-4.41195793028009	-4.57856191192855	-2.70895820512875	-2.80115217126801
ENSG00000163536.12	SERPINI1	protein_coding	-1.53299842503475	-0.968036603693176	-0.444473312308467	NA
ENSG00000173905.9	GOLIM4	protein_coding	-4.03288162760209	-1.45090689173498	0.81994534745944	3.37005696850398
ENSG00000171757.17	LRRC34	protein_coding	-3.37179692616	-3.26925390735167	0.455729985656449	0.528680541680628
ENSG00000163558.13	PRKCI	protein_coding	2.73288299490897	0.751966712780799	1.5433714295629	-0.465307586130288
ENSG00000136603.14	SKIL	protein_coding	-1.57704454154428	-1.41342122034084	-1.02593673305161	-0.888006727413994
ENSG00000163577.8	EIF5A2	protein_coding	1.21036091991515	0.258966215186705	1.0156370956685	NA
ENSG00000154310.17	TNIK	protein_coding	5.12031694369495	5.71223847267454	-0.386042014980218	0.166813577240048
ENSG00000075420.13	FNDC3B	protein_coding	2.26162350642957	-0.383180639725984	1.48327142015046	-1.18273166838222
ENSG00000144959.11	NCEH1	protein_coding	-1.16373033258861	-0.198866703141587	-0.485001438411885	0.447261292184834
ENSG00000171121.16	KCNMB3	protein_coding	-2.93553970039684	-3.04132918144007	0.931099079152324	0.793263409007199
ENSG00000240429.1	LRRFIP1P1	processed_pseudogene	-2.78716311661754	-2.75039887903129	0.924281304407297	0.929077028937696
ENSG00000171109.19	MFN1	protein_coding	-1.35397801551385	-0.45458208025062	-0.824487685628542	0.0478320473215279
ENSG00000114450.10	GNB4	protein_coding	-6.45381620275231	-8.08004298999965	-0.110733679053763	-1.79130479386701
ENSG00000078081.8	LAMP3	protein_coding	4.09261170582006	NA	2.96242385517826	-1.29360669661553
ENSG00000073849.15	ST6GAL1	protein_coding	-0.611808117496171	-0.591504062518145	0.295557652150869	0.286184181127157
ENSG00000113916.18	BCL6	protein_coding	-1.36599571320383	-0.640052458616437	2.94481472564372	3.64092321587379
ENSG00000270959.1	LPP-AS2	antisense	-3.18030246322248	-3.95415040081112	1.74391494314352	0.943248785318005
ENSG00000152492.15	CCDC50	protein_coding	-4.61754914297766	2.13364669108472	-2.56803846367661	4.14530347094564
ENSG00000178732.5	GP5	protein_coding	6.08439799041541	1.30419495889651	-2.08062742529028	-6.92784987358212
ENSG00000145014.17	TMEM44	protein_coding	-2.96519583830418	-3.79376847767527	1.22469742355195	0.385984244706573
ENSG00000185112.6	FAM43A	protein_coding	-4.86312726080929	2.55450296513856	-0.969306807382611	6.39808446727315
ENSG00000184203.8	PPP1R2	protein_coding	1.31266068002579	1.50657215068835	-0.64760644780501	-0.478196916136709
ENSG00000176945.17	MUC20	protein_coding	1.27380078581703	2.03045894693439	-1.78337752667722	-1.05314506156879
ENSG00000174007.8	CEP19	protein_coding	1.90019561569785	0.453705776062545	0.966347554110974	-0.514081220490499
ENSG00000163975.12	MELTF	protein_coding	-3.39870490295609	-4.16258102497049	0.902074388216205	NA
ENSG00000161267.12	BDH1	protein_coding	1.29344497508097	0.999134573984297	NA	-0.368971886203213
ENSG00000145016.16	RUBCN	protein_coding	-1.1156165992799	-1.00829126864323	0.330009433060178	0.410798838260608
ENSG00000185621.11	LMLN	protein_coding	1.38759194246161	1.18940894682512	-0.716629473578897	-0.940400188751751
ENSG00000185619.18	PCGF3	protein_coding	-0.570512764664824	0.291881005406863	-0.586435680139165	0.255862200801636
ENSG00000168993.15	CPLX1	protein_coding	6.5302743952877	NA	5.42977970211367	-1.05062222445973
ENSG00000127415.13	IDUA	protein_coding	1.56697652678178	1.88361738375448	-0.568786878428303	-0.273285909834913
ENSG00000127418.15	FGFRL1	protein_coding	1.10129549937848	4.02290263743297	-2.37743317427647	0.524700735971045
ENSG00000159674.12	SPON2	protein_coding	1.81123752825582	4.87277135207648	-0.96766732318058	2.06942908154922
ENSG00000270195.2	RP11-572O17.1	lincRNA	-1.68556598283859	-0.979473174781444	-0.160472153171648	0.521029982927748
ENSG00000013810.19	TACC3	protein_coding	1.14317543651206	-1.26817135889311	2.41421560298945	NA
ENSG00000159733.14	ZFYVE28	protein_coding	2.54788645749571	4.65360391149909	-1.11304840638199	0.950473068692567
ENSG00000087266.17	SH3BP2	protein_coding	-1.99445699633895	1.0813317223937	-2.68900348630896	0.363894052841185
ENSG00000087274.17	ADD1	protein_coding	-0.474175123194297	0.0720668922613486	-0.464692053396802	0.054874650408348
ENSG00000159788.19	RGS12	protein_coding	2.53666243800277	-1.14871348994758	1.6726407403541	-2.02655119954215
ENSG00000170846.17	AC093323.3	lincRNA	0.835471615758578	1.22527172607178	-0.585142985719032	-0.22067280934161
ENSG00000196526.10	AFAP1	protein_coding	7.42308900995289	6.72373097238797	0.817416647044682	NA
ENSG00000125089.17	SH3TC1	protein_coding	-1.56409503910033	1.18744827986307	0.346608173886384	3.06991342182489
ENSG00000205959.4	RP11-689P11.2	lincRNA	1.56349321896824	2.77298819159809	-2.11168172008971	-0.921296478673464
ENSG00000109667.12	SLC2A9	protein_coding	2.60874812255859	0.846579571710765	-0.212992286398304	-2.0028870922958
ENSG00000261490.1	RP11-448G15.3	sense_overlapping	1.23168685317255	0.282747046888382	-1.09531799072148	-2.0621379227697
ENSG00000071127.17	WDR1	protein_coding	0.675434145893047	-0.129940544128154	0.776964893673581	-0.0556934810298288
ENSG00000109684.15	CLNK	protein_coding	-5.2969315165092	3.61563670504562	-3.92398590160647	4.99136452373216
ENSG00000002587.10	HS3ST1	protein_coding	-7.76352063940664	NA	-6.66458191193031	1.1428558934972
ENSG00000287778.1	NA	NA	-8.33407716947674	NA	-6.55571069005835	1.47533148778163
ENSG00000151552.12	QDPR	protein_coding	1.87629259224436	0.734926251565363	0.450975396219758	-0.733906731518417
ENSG00000152990.14	ADGRA3	protein_coding	6.96379817904383	-1.61086459913267	4.12315385112498	-4.49581328694381
ENSG00000091490.11	SEL1L3	protein_coding	-3.38498726832855	-2.95860216360681	1.68167022785789	2.07058595540356
ENSG00000168214.20	RBPJ	protein_coding	0.382413817494927	0.298716088118578	0.385499420515817	0.277918659748332
ENSG00000181826.10	RELL1	protein_coding	3.93487387660123	-0.182959916632836	2.15693316928913	-1.98975287876332
ENSG00000065882.16	TBC1D1	protein_coding	-1.38211543866676	-2.15578922531553	0.9574362364486	0.155146514861972
ENSG00000231160.10	KLF3-AS1	processed_transcript	2.73001327466299	5.58663923131168	-6.1931036296227	-3.36608220958548
ENSG00000109787.13	KLF3	protein_coding	1.551850256203	6.01719794357988	-6.36690375715124	-1.92501495414836
ENSG00000174123.11	TLR10	protein_coding	-8.56896205186607	-11.4290262661826	-0.596355238014911	-3.59271796880284
ENSG00000174125.8	TLR1	protein_coding	-3.66291758945343	-2.57884516229613	-0.871404871150975	0.189909571196579
ENSG00000174130.12	TLR6	protein_coding	-8.28660349303937	-4.57344377987625	-0.832854388963431	2.88773036871275
ENSG00000121895.8	TMEM156	protein_coding	-1.98911418767189	-1.67695686796082	0.693766537240705	0.980487775610461
ENSG00000109790.16	KLHL5	protein_coding	-1.36604248693086	-1.4600119921888	1.30820603169406	1.18872507862733
ENSG00000249685.1	RP11-360F5.3	lincRNA	-1.6933725109774	-0.227941715024786	-0.443122678371329	1.00372325159946
ENSG00000109814.12	UGDH	protein_coding	-1.59844092570842	-0.555755662223417	-0.517869077290885	0.503691454689975
ENSG00000287262.1	NA	NA	-4.2395755613309	-5.62006201201038	-0.849598449671832	-2.26723645735157
ENSG00000163683.12	SMIM14	protein_coding	-4.88359034020531	-6.25643657797312	NA	-1.49499405757755
ENSG00000179299.17	NSUN7	protein_coding	-4.9120826035949	-7.07490413820198	-1.05823083147171	-3.19677133511048
ENSG00000163697.17	APBB2	protein_coding	-4.01173034224591	-0.914404429750204	2.49300302374514	5.54014518759888
ENSG00000188848.16	BEND4	protein_coding	-7.25482838509844	-4.02606538642644	-1.12528343388977	2.07085915112754
ENSG00000163281.12	GNPDA2	protein_coding	-0.592943579839616	0.473984390943851	-0.858873622277044	0.181568535026653
ENSG00000145246.14	ATP10D	protein_coding	-4.21851452591335	-6.5394569726382	0.273622032083231	-2.05133296276975
ENSG00000074966.11	TXK	protein_coding	5.98169724314816	2.40898153536315	0.773167553521934	-2.81840647993366
ENSG00000135605.13	TEC	protein_coding	-1.81322143795088	-3.17183230272452	1.35720634354441	NA
ENSG00000145247.12	OCIAD2	protein_coding	0.906336709686276	0.56290770086894	-0.118058718468777	-0.479422858335382
ENSG00000109220.11	CHIC2	protein_coding	0.753784621794959	-0.0793332211175357	1.1814119563403	0.325727502381282
ENSG00000134851.13	TMEM165	protein_coding	-0.764425556162941	-0.518223924872307	0.281323375252161	0.503950692201456
ENSG00000171476.22	HOPX	protein_coding	-4.70184257081886	-7.51642527517784	2.22952257134169	-0.591524239443035
ENSG00000035720.8	STAP1	protein_coding	-3.67415878967211	-6.4563180158572	0.0878541372574438	-2.72282008849017
ENSG00000173597.9	SULT1B1	protein_coding	11.315112577346	7.01009586355213	NA	-3.8383225391922
ENSG00000132463.14	GRSF1	protein_coding	0.531786568157941	0.0908109640287679	0.880401561553283	0.412606673249434
ENSG00000156136.10	DCK	protein_coding	-0.888142396580608	-2.35358151375068	1.59507546415838	0.101939084856935
ENSG00000138744.16	NAAA	protein_coding	0.858648692446534	2.03375187885667	-2.18391434552733	-1.03937732941744
ENSG00000138764.15	CCNG2	protein_coding	-2.71202779732132	-1.31395365197422	-0.114291598919494	1.25002288927661
ENSG00000138756.17	BMP2K	protein_coding	-1.95095136570607	-1.49656853029247	-0.105836800027117	0.315015652997691
ENSG00000138670.17	RASGEF1B	protein_coding	-1.98762033081242	-1.30133565291727	-0.407023519207805	0.253877062967134
ENSG00000173085.15	COQ2	protein_coding	-1.09492788953602	NA	-0.876099469162674	0.193355766906757
ENSG00000138639.18	ARHGAP24	protein_coding	-11.1148002708013	-8.10655093098258	-0.955971022135934	2.01795495138441
ENSG00000163644.15	PPM1K	protein_coding	-1.51198532695948	-1.13626014807375	-1.3805696488873	-1.02849814078871
ENSG00000138640.15	FAM13A	protein_coding	4.51595218016416	3.11535104629016	NA	-1.10704066779125
ENSG00000185477.5	GPRIN3	protein_coding	3.05263734467683	3.93659266885579	0.437859217394275	1.29226211602947
ENSG00000184305.15	CCSER1	protein_coding	-6.28371970268169	-7.78372903832375	-3.6429500005484	-5.19296888817864
ENSG00000138698.15	RAP1GDS1	protein_coding	-0.793443630736674	1.12626047760549	-0.724999352020492	1.16824281467952
ENSG00000070190.13	DAPP1	protein_coding	-2.35063023015054	-1.31730229838099	NA	0.986247995971573
ENSG00000138814.17	PPP3CA	protein_coding	-2.71190344781396	-2.07137903370515	-1.19172181717401	-0.572545197120146
ENSG00000254531.1	FLJ20021	lincRNA	-2.65893217208862	-2.7641972505654	NA	NA
ENSG00000153064.12	BANK1	protein_coding	-11.79456080567	-10.9702242121137	-2.89812148990652	-2.02112407989214
ENSG00000109323.11	MANBA	protein_coding	-1.73795175982598	-0.989352242097916	-0.857587738428436	-0.138624993653077
ENSG00000230069.3	LRRC37A15P	processed_pseudogene	-1.92052948337932	-2.22305210034493	-0.300408498008198	-0.631499972170225
ENSG00000248971.2	KRT8P46	processed_pseudogene	-1.94115294735464	-2.21502303564486	-0.327850191801415	-0.629420485351866
ENSG00000155016.18	CYP2U1	protein_coding	-1.03180471476224	-1.45708766150329	-0.526494837306284	-0.981882512709422
ENSG00000138795.10	LEF1	protein_coding	9.37621307048841	5.44194204487983	1.12460515869173	-2.80834514584991
ENSG00000232021.7	LEF1-AS1	processed_transcript	10.8698998790522	3.6832814158057	NA	-6.71789865071937
ENSG00000005059.16	MCUB	protein_coding	1.33158685502933	0.340800267412208	0.962079672551907	NA
ENSG00000138794.10	CASP6	protein_coding	1.54432857163926	1.45215434850992	0.682822608706358	0.564084218527773
ENSG00000123739.11	PLA2G12A	protein_coding	1.08632531377592	-0.409602294348568	0.299695940665367	-1.21891999024755
ENSG00000174749.6	C4orf32	protein_coding	1.34406059439366	-2.37005652740486	3.21900443948608	-0.517059201132684
ENSG00000145349.17	CAMK2D	protein_coding	-1.57684375848445	-1.09325174339008	-0.176292773782341	0.281276039161532
ENSG00000174607.11	UGT8	protein_coding	-11.3538517865607	-10.7297710234282	-0.105479597833799	NA
ENSG00000245958.6	RP11-33B1.1	transcribed_unprocessed_pseudogene	0.685986370879582	0.60992546304789	0.0677870804821228	NA
ENSG00000050730.16	TNIP3	protein_coding	6.71301282179779	3.47084876891746	1.66187773075708	-1.58349196836725
ENSG00000164056.11	SPRY1	protein_coding	-3.74980695944691	4.1408823365456	-7.96220154533101	NA
ENSG00000077684.16	JADE1	protein_coding	0.798076677357943	0.339408059242177	0.399115694498714	-0.0869572292674184
ENSG00000145391.13	SETD7	protein_coding	-2.83998179662705	-2.06077714479833	0.758430209223673	1.51931292498148
ENSG00000109436.8	TBC1D9	protein_coding	-6.25913107034643	-5.89369356042744	-4.82806651300029	-4.6276828710733
ENSG00000273472.1	RP11-102N12.3	lincRNA	-9.97579823371298	-6.37137052750668	-4.40413130013434	NA
ENSG00000164136.17	IL15	protein_coding	-2.97634414814808	NA	-6.05984221360221	-3.09191979312496
ENSG00000109452.12	INPP4B	protein_coding	8.70465572182845	8.41637458639097	0.658741644517359	0.39907670826031
ENSG00000109458.8	GAB1	protein_coding	-7.76650119623936	-4.12087249363224	-3.70521348739717	NA
ENSG00000151611.16	MMAA	protein_coding	0.969253158541543	1.2008312050463	-0.400138491139678	-0.193904666620777
ENSG00000245954.8	RP11-18H21.1	lincRNA	5.9397944731094	3.45037044356037	-0.84404002853974	-3.35369869436343
ENSG00000170006.12	TMEM154	protein_coding	-2.02620120617214	-0.796159110430127	-1.33649658857846	-0.131344259000904
ENSG00000164144.16	ARFIP1	protein_coding	-0.908237835602009	0.685670867314459	-0.325162977625781	1.24262700997069
ENSG00000145428.15	RNF175	protein_coding	7.30427059658321	-6.76616961687604	5.7499615443602	-8.30900477247762
ENSG00000256043.3	CTSO	protein_coding	-0.827784150496406	1.4314662099364	-2.36279206741755	-0.131540411421394
ENSG00000171503.12	ETFDH	protein_coding	0.855977445494807	0.1034432238642	0.820565218907789	NA
ENSG00000052795.13	FNIP2	protein_coding	7.81018162408968	5.01886583640508	3.02562427370953	0.179833420465519
ENSG00000198498.10	TMA16	protein_coding	-1.30865616223911	-1.33716920006823	NA	NA
ENSG00000145416.13	MARCH1	protein_coding	-8.03002676004316	-11.3117648194048	-0.610188610557084	-4.12247281859356
ENSG00000170088.14	TMEM192	protein_coding	-1.31047458950728	-0.193564722373758	-1.1947108819909	-0.100466941735038
ENSG00000052802.13	MSMO1	protein_coding	-0.851739041816924	0.500491661465234	-0.415299808724084	0.909974229052113
ENSG00000154447.15	SH3RF1	protein_coding	-4.48464728072849	-9.79573811381349	2.99154885157849	-2.39741521471767
ENSG00000245213.7	RP11-10K16.1	antisense	-1.51854099145026	-0.410296250884767	-1.1844296446687	NA
ENSG00000164120.14	HPGD	protein_coding	4.85851672979918	-1.62384429400076	NA	-6.74110317207876
ENSG00000151718.16	WWC2	protein_coding	5.59447287574413	2.65295383835831	-1.36188269918272	-4.40819292256767
ENSG00000168310.11	IRF2	protein_coding	-0.596969549675752	-0.103814070088811	-0.38870505283996	0.0766516634276028
ENSG00000151729.11	SLC25A4	protein_coding	-3.13257370606804	-5.24772464811078	1.68782436649407	-0.457141753452636
ENSG00000109762.16	SNX25	protein_coding	-2.49313985381944	-1.26557054730995	-0.134345194101128	1.06367500374487
ENSG00000145476.16	CYP4V2	protein_coding	1.12824875987971	1.26958165061417	NA	NA
ENSG00000164344.16	KLKB1	protein_coding	1.52393876586709	1.43872739665984	-0.312009475586835	-0.434924706700687
ENSG00000164366.4	CCDC127	protein_coding	0.578382387857189	0.104674433983459	0.0702086955894768	-0.424545893149365
ENSG00000188242.4	PP7080	antisense	1.6613409799164	1.03600275336794	-0.30298891023252	-0.950523886254116
ENSG00000066230.12	SLC9A3	protein_coding	1.65233552041565	1.01910318442673	-0.29133192965165	-0.947635535457691
ENSG00000225138.8	CTD-2228K2.7	processed_transcript	1.45784098864334	-1.2138813616472	1.47689762215086	-1.20828617177355
ENSG00000188818.12	ZDHHC11	protein_coding	2.09132610440063	-0.216062221999502	1.35498167413617	-0.970368818443365
ENSG00000028310.18	BRD9	protein_coding	0.382552713983793	0.209012760697598	NA	-0.165299336899418
ENSG00000071539.14	TRIP13	protein_coding	-2.75510989417725	-4.13094610006123	2.82251170341414	1.42877621946642
ENSG00000279908.1	RP11-325I22.3	TEC	1.80996469493455	2.28649222212658	-0.674000292363641	-0.224550391922675
ENSG00000153395.10	LPCAT1	protein_coding	-1.80166803298852	-2.02126588575961	0.700345750502879	0.452441343134842
ENSG00000185986.12	SDHAP3	transcribed_unprocessed_pseudogene	-1.14442002104178	-1.1803488790746	-0.239281962631359	-0.295486699759626
ENSG00000145545.12	SRD5A1	protein_coding	-1.27864019280691	-0.301861078967176	0.231884089097669	1.1807233694429
ENSG00000164236.12	ANKRD33B	protein_coding	-5.41977557634227	-5.89629150265473	1.00248130934326	0.487713664438337
ENSG00000038382.20	TRIO	protein_coding	-4.5594355869873	-2.74716497485017	-0.496449964156837	1.30644534892477
ENSG00000145569.6	FAM105A	protein_coding	5.5590129948095	1.99805596184152	2.84614296196605	-0.767397103454624
ENSG00000154122.14	ANKH	protein_coding	1.65164794106557	1.81090892657452	0.198330536409397	0.335156059132548
ENSG00000154153.13	FAM134B	protein_coding	3.17033719048899	8.02499914564177	-4.79892977693401	NA
ENSG00000176788.9	BASP1	protein_coding	-7.37129355922906	-8.9115953941995	1.28294043318349	NA
ENSG00000152582.14	SPEF2	protein_coding	2.3455429033222	2.97599852560642	-4.84726533194054	-4.30988787526573
ENSG00000168685.15	IL7R	protein_coding	9.46614184298673	7.76570469790653	NA	-1.56431488182205
ENSG00000250155.2	CTD-2353F22.1	antisense	-2.78980560651741	-5.74795353428631	-0.606257828029413	-3.5472655198783
ENSG00000082074.18	FYB	protein_coding	8.06636995905786	8.62592219356519	-0.304449235636076	0.28349992722119
ENSG00000112972.15	HMGCS1	protein_coding	-1.01495135488283	-0.307460651486848	-0.437662211873162	0.240371378229032
ENSG00000152684.11	PELO	protein_coding	1.41101099103642	0.192358792866887	NA	-1.20833161989118
ENSG00000213949.10	ITGA1	protein_coding	8.25740157805368	1.93630337627655	-0.763445878435269	-7.12471455535464
ENSG00000178996.14	SNX18	protein_coding	-2.00354302215596	2.97330331770797	-3.72390148922244	1.22730343790148
ENSG00000134352.20	IL6ST	protein_coding	3.65204424525177	6.3042493164565	-1.89803547300676	0.734416171451243
ENSG00000227908.3	FLJ31104	antisense	3.74960088705339	4.83839984667215	-1.72523202765794	-0.732177213072402
ENSG00000164512.18	ANKRD55	protein_coding	9.33835039272033	8.77913800700997	NA	0.163868293893075
ENSG00000095015.6	MAP3K1	protein_coding	-1.38128431715454	-0.212147957441459	-1.57614788990587	-0.433253891847313
ENSG00000175857.8	GAPT	protein_coding	-8.39351627386541	-9.63031499427059	-3.48760321734112	-4.85476778223448
ENSG00000113448.19	PDE4D	protein_coding	3.8344850867895	2.21383791191336	2.22164896104263	0.566243480345988
ENSG00000068796.18	KIF2A	protein_coding	0.885562495466802	0.139267675145438	0.767868226473693	NA
ENSG00000113593.12	PPWD1	protein_coding	0.513222446447933	0.439437799341262	-0.0990007033920223	-0.197419706109706
ENSG00000197860.10	SGTB	protein_coding	2.22245550346706	NA	NA	-2.22503982272868
ENSG00000069020.18	MAST4	protein_coding	3.14396013721938	0.842354124785014	1.20143297859187	-1.12792578663874
ENSG00000134061.5	CD180	protein_coding	-9.37463996899232	-12.2941552982549	0.195934670777573	-2.8228692034029
ENSG00000145675.15	PIK3R1	protein_coding	0.730467200789736	0.449557883665286	-0.247160311964052	-0.553947319404853
ENSG00000134057.15	CCNB1	protein_coding	-2.3837106140208	-4.39229507932286	3.87767754359366	1.83805607038204
ENSG00000157107.14	FCHO2	protein_coding	-2.57372654996138	-0.627297146039558	-2.39287642075549	-0.46471921474792
ENSG00000176928.7	GCNT4	protein_coding	8.13345754257961	8.65817087287928	NA	0.233918353639368
ENSG00000145703.16	IQGAP2	protein_coding	2.68343527262179	3.93478658183298	-0.582727608695692	0.649037701319803
ENSG00000164251.5	F2RL1	protein_coding	5.1091618697111	3.21641678096079	-2.50488855736254	-4.43412190555561
ENSG00000132846.6	ZBED3	protein_coding	1.93959210613441	-2.71260824559657	0.952257741954378	-3.72690919336842
ENSG00000164253.14	WDR41	protein_coding	-1.36910325413688	-2.15250938229652	1.0148875052626	0.209374377585821
ENSG00000145685.14	LHFPL2	protein_coding	-6.42190194487385	-1.88671666266353	3.37668888914435	7.87072116453374
ENSG00000152409.9	JMY	protein_coding	1.42175249185128	2.03657040513789	-0.474579380750021	0.110463027559333
ENSG00000249825.6	CTD-2201I18.1	antisense	4.75939003710834	5.87566880228051	-1.62095334250008	-0.558506981191947
ENSG00000164300.17	SERINC5	protein_coding	3.66191251293704	4.92186350805588	-0.913316056290423	0.324757434603369
ENSG00000251450.2	RASGRF2-AS1	antisense	9.65113897105396	8.54994197799086	NA	-0.633002427442565
ENSG00000113319.13	RASGRF2	protein_coding	8.15292006908005	7.890657149364	NA	-0.23218527532013
ENSG00000081189.16	MEF2C	protein_coding	-10.1554081258987	-10.7576379273604	-0.230255976779315	-0.924793168239817
ENSG00000248309.7	MEF2C-AS1	antisense	-8.0155263255395	-7.62629910826824	-0.696713692604582	NA
ENSG00000164291.17	ARSK	protein_coding	1.05965285211592	0.367834887410878	-0.489811840205428	-1.20083600345703
ENSG00000178015.5	GPR150	protein_coding	2.98764758720733	0.449031428961891	-0.897165669765166	-3.44881515920845
ENSG00000175449.14	RFESD	protein_coding	1.62633651495441	-0.3722782597672	0.50827305282638	-1.50392398667043
ENSG00000118985.16	ELL2	protein_coding	-1.01518928392301	-2.07024630741531	0.240166058220405	-0.846669636305558
ENSG00000164307.13	ERAP1	protein_coding	0.872563289841613	0.792515795801693	-0.373470258429232	-0.476070784923552
ENSG00000251513.2	CTD-2215E18.1	lincRNA	-4.95417544462964	0.537138858184727	-5.84595879429437	-0.360502323889498
ENSG00000152495.11	CAMK4	protein_coding	7.52027548655106	2.3101680303708	3.10410738930024	-2.11434954014716
ENSG00000129595.13	EPB41L4A	protein_coding	-4.83852918596662	-3.08536670022951	NA	1.93911700029865
ENSG00000129625.13	REEP5	protein_coding	-1.39525077048622	-0.632613087150798	-0.189801732455795	0.547501620572614
ENSG00000171444.18	MCC	protein_coding	4.59906319186841	4.74061847043722	2.18948645437019	2.29826927732132
ENSG00000243414.6	TICAM2	protein_coding	-2.23371462883969	-2.86305004313047	0.562156185488944	NA
ENSG00000249249.2	AC010226.4	antisense	-2.89329199621712	-2.91270029539984	0.706449418079702	0.683506282975654
ENSG00000145782.13	ATG12	protein_coding	-0.659276813443301	-0.394071412710694	-0.321008561033445	-0.075138097365946
ENSG00000172869.14	DMXL1	protein_coding	-1.7525218679415	-1.14349236599287	-0.423661339410127	0.155710224670012
ENSG00000133835.17	HSD17B4	protein_coding	-1.1013193583531	-0.372405098493623	-0.804166148362833	-0.0989549736057466
ENSG00000205302.7	SNX2	protein_coding	-2.61211627699287	-1.43115514144347	-1.14549044607426	NA
ENSG00000260686.1	CTB-36H16.2	sense_overlapping	-1.98416684082917	-0.958700324403891	-2.60051647466724	-1.60351089567734
ENSG00000151292.17	CSNK1G3	protein_coding	-0.780586344499424	1.04111797727162	-0.988782429198103	0.800827651303311
ENSG00000168916.15	ZNF608	protein_coding	-7.63815036519997	-5.14665134101914	2.04993395001302	4.50324353578566
ENSG00000155324.10	GRAMD3	protein_coding	1.86447487821645	2.62359713104903	1.13777944646574	1.87347333595009
ENSG00000173926.6	MARCH3	protein_coding	-2.65182658211042	0.695228816772164	-2.80871783664524	0.518069179742914
ENSG00000064651.14	SLC12A2	protein_coding	-1.56282327667173	-1.72728918684957	0.436054756449338	0.24468007781557
ENSG00000158985.13	CDC42SE2	protein_coding	0.719770264555829	0.901491093227684	-0.0825808946133649	0.0721139655947332
ENSG00000158987.21	RAPGEF6	protein_coding	1.13500122810981	1.77970685255533	-0.54512937733894	NA
ENSG00000164398.15	ACSL6	protein_coding	8.51881331584026	9.08048853063531	NA	0.67583004204932
ENSG00000131437.15	KIF3A	protein_coding	1.058134415121	0.388611674618253	1.40471137000445	0.706768979331152
ENSG00000205089.7	CCNI2	protein_coding	4.43989421965402	1.59206887308857	3.66453521210227	0.77706484288476
ENSG00000170606.15	HSPA4	protein_coding	-0.550679619543279	-1.01647946154755	0.889883061608258	0.395632867368411
ENSG00000113583.8	C5orf15	protein_coding	-0.959911988708029	-0.804371771013215	NA	0.115667947891024
ENSG00000081059.20	TCF7	protein_coding	8.46774950466637	7.88721290238755	0.611951842097558	0.0438903193515573
ENSG00000152700.14	SAR1B	protein_coding	0.60576670098077	0.395837151242202	0.0955332217948416	-0.13551207713338
ENSG00000146021.15	KLHL3	protein_coding	2.51573274115036	-0.656770414283819	1.32673383679732	-1.8524646047147
ENSG00000250159.7	RP11-381K20.2	antisense	-1.46043401725444	-2.28926012480706	0.299732299341216	-0.554756982898454
ENSG00000031003.10	FAM13B	protein_coding	-1.20395479942991	-1.21189650294775	0.20683592701439	0.173791681024538
ENSG00000044115.21	CTNNA1	protein_coding	-4.96756555502077	-0.17439171505521	-0.85661933737959	3.91439360575117
ENSG00000281398.4	SNHG4	processed_transcript	-1.64534248896624	-2.50105196314984	NA	-0.93043834566342
ENSG00000170482.17	SLC23A1	protein_coding	-5.38614094271507	-8.84568965145615	0.729600165827841	-2.69812982716123
ENSG00000170476.16	MZB1	protein_coding	-5.99021857985964	-8.70148489683203	1.704123555315	-1.0253415198316
ENSG00000228672.4	PROB1	protein_coding	-2.28239462279312	-2.79219986224881	0.311286157116851	-0.204662813059238
ENSG00000184584.13	TMEM173	protein_coding	8.59861594324254	7.02344744086116	NA	-1.43674530454723
ENSG00000272255.1	CTD-3224K15.3	lincRNA	-8.76332417485668	-2.77563170277329	-0.759480377235439	5.12609621644259
ENSG00000171604.12	CXXC5	protein_coding	-5.66754720265155	-0.592494398556265	0.176104331916478	5.21305081715485
ENSG00000113070.8	HBEGF	protein_coding	3.29072931063997	0.840985060712675	NA	-2.2820557313226
ENSG00000131504.17	DIAPH1	protein_coding	0.722361408081919	-0.102750134133313	0.196851457894665	-0.656253463069853
ENSG00000197948.11	FCHSD1	protein_coding	-0.719222675921325	1.01803584471574	-1.41535480793463	0.296985138628192
ENSG00000081791.9	KIAA0141	protein_coding	-0.394474579496817	-0.0961857861955236	-0.325276825005209	-0.0526523296027453
ENSG00000113552.16	GNPDA1	protein_coding	1.818443412763	3.53561911883089	-2.21118923097196	-0.528985336146071
ENSG00000131507.11	NDFIP1	protein_coding	2.48361768953245	2.96880365051406	-0.574913348957853	-0.112666383186354
ENSG00000280047.1	CTC-463A16.1	TEC	2.64215501834829	3.88823546846823	-2.24689778002216	-0.997192442907601
ENSG00000145819.18	ARHGAP26	protein_coding	1.16023149428428	0.714698212995003	NA	-0.459526481117689
ENSG00000169252.5	ADRB2	protein_coding	-3.53720740272332	-4.34786122211236	-1.23577315399632	-2.07661268865248
ENSG00000164284.15	GRPEL2	protein_coding	1.62260967093633	0.532704072430999	0.897697973138205	-0.212565430030201
ENSG00000145882.11	PCYOX1L	protein_coding	1.24179932918017	1.53036550596208	0.237085154290078	0.503605928618893
ENSG00000171992.13	SYNPO	protein_coding	-3.05429091691139	0.755570924587789	-3.8445205146626	NA
ENSG00000145908.12	ZNF300	protein_coding	-1.69608178029175	-3.40329453475584	-1.02918367120184	-2.74928000250542
ENSG00000145901.15	TNIP1	protein_coding	-1.03120782467973	0.334213404309933	-0.0713781384120927	1.25981178900638
ENSG00000197043.14	ANXA6	protein_coding	-0.855980871607323	0.520992283196859	-2.12724880542475	-0.771731787545428
ENSG00000198624.13	CCDC69	protein_coding	-0.592170493612567	-1.68416093225304	1.26096252614628	0.144267557019114
ENSG00000196743.9	GM2A	protein_coding	-4.12819247531304	-2.00569339104954	-1.42656117752736	0.668298601446852
ENSG00000164574.16	GALNT10	protein_coding	-1.11990937529724	3.32313753062928	-2.30415692391527	2.11152448965671
ENSG00000113263.13	ITK	protein_coding	8.9803814276989	5.78923225521103	3.4921703579345	0.32619344650003
ENSG00000135074.16	ADAM19	protein_coding	-5.68634849866827	-2.3250623483978	-0.59209688880673	2.72665694250601
ENSG00000172548.14	NIPAL4	protein_coding	-8.44494718762491	0.881713069667799	-5.79305963118691	3.45351191808944
ENSG00000164330.17	EBF1	protein_coding	-8.69562758150249	-9.06962744553588	1.06041356306528	0.669406913365849
ENSG00000245812.3	RP11-175K6.1	lincRNA	-7.805003020604	-10.2414356755593	1.59062634632007	NA
ENSG00000113328.19	CCNG1	protein_coding	0.503474757399604	-0.470757748828079	0.721491302295045	-0.279291899135827
ENSG00000134516.18	DOCK2	protein_coding	-0.619310017030721	-0.844799412571278	0.481342672385676	0.226089438349863
ENSG00000043462.12	LCP2	protein_coding	5.44036069584636	6.46686768850741	-0.396325736882311	0.599602125269023
ENSG00000072803.17	FBXW11	protein_coding	-0.997519847394554	-0.130378293932157	-0.350048757311311	0.489509580445325
ENSG00000113719.16	ERGIC1	protein_coding	-1.12771426306579	0.0878873096010085	-0.177586157496527	1.01248052164038
ENSG00000164466.13	SFXN1	protein_coding	1.15222042878239	0.513838816359938	1.10334921785487	0.4381796828564
ENSG00000113749.7	HRH2	protein_coding	10.3092845142539	6.86033272106422	NA	-3.35708154652157
ENSG00000182230.12	FAM153B	protein_coding	5.91830902030159	5.39517673563735	-2.88490132397007	-3.47846326469821
ENSG00000074276.10	CDHR2	protein_coding	3.10250698880386	1.76039009586656	-1.05692707646057	-2.43346306564629
ENSG00000169228.14	RAB24	protein_coding	-1.4884105522984	-0.638409063202053	-1.80869539602579	-0.979869548790621
ENSG00000169220.18	RGS14	protein_coding	1.22352083080878	2.19896163766777	-1.49460398144297	-0.544585458301087
ENSG00000198055.11	GRK6	protein_coding	0.596911636129833	0.474069435343444	-0.623268302227077	-0.769509457887765
ENSG00000113758.13	DBN1	protein_coding	3.04217636883705	0.35991218313198	2.25832666554178	-0.459932011044833
ENSG00000196923.14	PDLIM7	protein_coding	-1.49997992892466	NA	0.641625816524881	2.1218722870984
ENSG00000146094.14	DOK3	protein_coding	-8.53605071667666	-5.60802306929056	NA	2.92673821571096
ENSG00000183258.12	DDX41	protein_coding	-0.592904946942486	-0.423200211637603	NA	0.158642602191857
ENSG00000170074.19	FAM153A	protein_coding	5.62122898051679	4.25228952351763	-2.49432494866048	-3.91955039564984
ENSG00000145911.6	N4BP3	protein_coding	-2.51408907718615	-2.67061461732891	1.53631704564772	1.35102076080839
ENSG00000176783.15	RUFY1	protein_coding	-0.938654962560991	-0.553421289164048	-0.163727902554246	0.197841820689951
ENSG00000169045.17	HNRNPH1	protein_coding	0.405407972954909	-0.217356006087514	0.241511621635796	-0.401033332081075
ENSG00000146054.18	TRIM7	protein_coding	2.54125654140476	0.450145982881722	-0.880019479814349	-3.00517155291263
ENSG00000287265.1	NA	NA	-1.67329376753738	-1.86041888690615	-2.44380994998592	-2.64513748576369
ENSG00000112679.14	DUSP22	protein_coding	-1.45389627248695	-0.850851819795291	-1.3095702801874	-0.728158966893285
ENSG00000230438.7	SERPINB9P1	lincRNA	-3.62537944909651	-2.85140644246087	-2.58930161995927	-1.85200514803111
ENSG00000137275.14	RIPK1	protein_coding	0.648348634604528	0.714538223555545	0.0724117771723099	0.113126824247284
ENSG00000137266.14	SLC22A23	protein_coding	6.33442751063151	2.29910506322166	0.868841579443576	-3.20823235540809
ENSG00000153046.18	CDYL	protein_coding	-0.689561458043447	NA	-0.732350071885783	NA
ENSG00000216863.10	LY86-AS1	antisense	-5.29953105020751	-10.5523979419287	-0.700912156305857	-5.97930028352227
ENSG00000112799.9	LY86	protein_coding	-5.6143912308478	-12.0728311693043	NA	-6.53070802929669
ENSG00000239264.9	TXNDC5	protein_coding	-1.99510191572025	-2.77098774812754	1.87017486958735	1.06536250743384
ENSG00000111846.18	GCNT2	protein_coding	-2.73363235933075	-2.30777129158635	1.14913646780889	1.5401303831696
ENSG00000111859.17	NEDD9	protein_coding	-1.57491306040516	NA	-0.519582227635564	0.975125615659
ENSG00000111863.12	ADTRP	protein_coding	6.98434396978685	5.93738966311765	NA	-0.785068380439089
ENSG00000112137.17	PHACTR1	protein_coding	-9.08094379332981	-8.12848557753713	-3.2510445000911	-2.38938143550697
ENSG00000112149.10	CD83	protein_coding	-6.66363643356455	-6.90725515448801	-1.01470702356745	-1.31032094434231
ENSG00000047579.20	DTNBP1	protein_coding	-1.23273925080912	NA	-0.211761933230021	1.04169287172293
ENSG00000137414.6	FAM8A1	protein_coding	1.59071847150453	0.75754223708971	0.385565182408386	-0.4683397896736
ENSG00000272269.1	RP11-500C11.3	antisense	-1.51980230140971	-1.73519626888756	0.932272927449855	0.679943417490959
ENSG00000137177.20	KIF13A	protein_coding	-6.31834856708873	-3.33883024049832	-3.208736387049	NA
ENSG00000165097.16	KDM1B	protein_coding	-0.995083534018948	-2.10603605210044	1.15103379594912	NA
ENSG00000272168.8	CASC15	lincRNA	5.11590549733672	3.23930146734967	NA	-2.02573483991132
ENSG00000260455.2	NBAT1	lincRNA	8.45131161708382	5.56924836543799	NA	-2.79753395579973
ENSG00000112293.15	GPLD1	protein_coding	-2.03058459296788	-2.30570985118459	1.2416881909632	0.935101675464881
ENSG00000111913.20	FAM65B	protein_coding	0.7552870124992	-1.29039865051042	-0.104938720983545	-2.17757137803042
ENSG00000112343.11	TRIM38	protein_coding	-1.32915851894767	-0.631158545457111	-0.948189471902378	-0.272905171291315
ENSG00000010704.18	HFE	protein_coding	-2.594454562403	-3.52975277172983	-0.203787324733976	-1.14951933875866
ENSG00000158406.4	HIST1H4H	protein_coding	-1.19340964108826	-0.224262510107476	-0.970759302665879	NA
ENSG00000124508.17	BTN2A2	protein_coding	-3.09417563501622	-1.73844569040358	-0.919756438009179	0.414424144777987
ENSG00000026950.17	BTN3A1	protein_coding	1.00719267042391	2.48554010167609	-2.27490819680922	-0.812234374785416
ENSG00000124549.14	BTN2A3P	transcribed_unprocessed_pseudogene	-1.88063604834772	-0.853546220789329	-0.888979111635521	NA
ENSG00000111801.16	BTN3A3	protein_coding	0.785299270590391	2.12476033945944	-2.29623365623966	-0.9766537501937
ENSG00000228223.3	HCG11	lincRNA	-1.32118557703093	-0.371046739484863	-0.909097973376386	NA
ENSG00000197903.8	HIST1H2BK	protein_coding	-1.38102347055736	-0.247503430719473	-0.64995386627003	0.469037473995317
ENSG00000204789.4	ZNF204P	processed_pseudogene	2.40605887306489	3.26934997278892	-4.65249532457876	-3.87652183942545
ENSG00000281706.3	LINC01012	lincRNA	-1.4152522154408	0.229871704564138	-0.419338176672812	1.1953135413272
ENSG00000197279.4	ZNF165	protein_coding	-3.0061888600608	-3.13609398478599	-0.793895808564737	-0.954459803604914
ENSG00000137185.12	ZSCAN9	protein_coding	-5.55100296297963	NA	-1.26633074580591	4.27497691702726
ENSG00000234127.9	TRIM26	protein_coding	-0.963254497824581	-1.01968641951437	0.769171722980683	0.684302393213591
ENSG00000243753.5	HLA-L	transcribed_unprocessed_pseudogene	-3.57530687063784	-1.25524219298541	-0.600817477448768	1.68733877106884
ENSG00000204564.12	C6orf136	protein_coding	0.649997430590691	0.57213581560162	-0.125440912062232	-0.225459586413948
ENSG00000146112.12	PPP1R18	protein_coding	-0.753495022390464	-0.263053269996095	-0.218504220339708	0.245798036099793
ENSG00000137404.14	NRM	protein_coding	-2.64270776403489	-3.57390272322408	0.488491822677416	-0.454807041063377
ENSG00000137331.12	IER3	protein_coding	3.77185393398937	-0.275369180020434	1.2370792806658	-2.8309098381474
ENSG00000214894.6	LINC00243	lincRNA	5.81483618895082	5.78453765165126	-4.55431346506344	-4.61771442188956
ENSG00000204516.10	MICB	protein_coding	-1.36116014203064	-0.636784089445347	0.377501567167071	1.07362086259545
ENSG00000204475.10	NCR3	protein_coding	-2.845268130828	-1.32022872922204	-1.65408707394776	NA
ENSG00000204472.13	AIF1	protein_coding	3.38586130349745	-3.39106633481224	1.17986541755361	-5.61064144194396
ENSG00000204439.4	C6orf47	protein_coding	-0.682598021530361	0.811650197097857	-0.758390936089523	0.711092484706652
ENSG00000213722.9	DDAH2	protein_coding	-1.88477182588799	-1.59302044309706	-2.04817677514377	-1.78066799179805
ENSG00000213719.8	CLIC1	protein_coding	-1.76240786683037	-0.28075736235122	-0.208367544146122	1.24486092186452
ENSG00000204410.16	MSH5	protein_coding	-1.03849255170106	-1.48350583039369	0.408000495266505	NA
ENSG00000204394.13	VARS	protein_coding	-0.529118143414902	-0.171621403936148	-0.464323843815906	-0.134545976691727
ENSG00000204387.14	C6orf48	protein_coding	0.921187109089243	-0.228821828240785	0.389792583629012	-0.782738171096972
ENSG00000168477.19	TNXB	protein_coding	1.69265014582975	3.82514289701963	-2.06565499465395	NA
ENSG00000213676.13	ATF6B	protein_coding	-0.517006741495606	0.250325611669476	-0.146386390130118	0.594211839535946
ENSG00000204314.12	PRRT1	protein_coding	7.15200426174903	2.06902385051836	0.555335858613331	-4.48704673668329
ENSG00000221988.13	PPT2	protein_coding	3.13754938032233	1.5585388716522	-0.412629973180988	-2.0090727594313
ENSG00000241404.7	EGFL8	protein_coding	3.22843843260352	2.14957781994921	-0.769602967850266	-1.864567228943
ENSG00000204305.14	AGER	protein_coding	0.963400154390669	0.787232168252927	-0.452412088134836	-0.650108736957707
ENSG00000204301.6	NOTCH4	protein_coding	-3.445596383608	-4.47993824954677	NA	-0.968271925821008
ENSG00000225914.3	XXbac-BPG154L12.4	antisense	-4.85461640100611	-6.20003919306899	0.637295375630851	-0.679329733627566
ENSG00000196126.11	HLA-DRB1	protein_coding	-5.75448352603129	-6.27569756183654	-0.549374282601788	-1.13002853516751
ENSG00000196735.13	HLA-DQA1	protein_coding	-6.87339803683701	-8.2701826092492	-0.816133366488459	-2.30912169174741
ENSG00000179344.16	HLA-DQB1	protein_coding	-6.67724759341991	-6.51181861784175	-0.823782766317561	-0.742395947869006
ENSG00000241106.8	HLA-DOB	protein_coding	-5.79531535931247	-6.65960522030324	-0.358972869177668	-1.21748110675281
ENSG00000204261.9	PSMB8-AS1	lincRNA	-0.70982973549312	NA	-1.06800610952604	-0.418678659657645
ENSG00000242574.9	HLA-DMB	protein_coding	-5.971776088436	-8.10424598876562	-0.185549797559289	-2.35325934547908
ENSG00000204257.15	HLA-DMA	protein_coding	-5.27742311737238	-3.984781453827	-0.137013267579002	1.12689213837303
ENSG00000204256.13	BRD2	protein_coding	-0.4457420511085	-0.0913529193738324	-0.21029519781803	0.119419921933347
ENSG00000204252.14	HLA-DOA	protein_coding	-6.46443055610385	-8.8931876855003	-0.970794660516571	-3.413892664117
ENSG00000231389.7	HLA-DPA1	protein_coding	-5.92281962809734	-5.92902437844558	-0.939681285485045	-0.964284121161339
ENSG00000223865.11	HLA-DPB1	protein_coding	-5.75732431682679	-5.61168712427053	-1.08338698275327	-0.968945901634512
ENSG00000224796.1	RPL32P1	processed_pseudogene	-6.10480162006503	-5.69517470659955	-1.30956379048143	-0.912932274541193
ENSG00000204228.4	HSD17B8	protein_coding	1.18907126190003	1.02652783613911	-0.145059253295381	-0.336165993799168
ENSG00000237441.10	RGL2	protein_coding	-0.887373728572592	-0.455540510172174	-0.63318632691073	-0.224167831236433
ENSG00000231925.12	TAPBP	protein_coding	-0.506284831565618	-0.0865055012356199	-0.684425039996575	-0.292561703322131
ENSG00000204209.13	DAXX	protein_coding	-0.482080258793228	-0.699330892406897	NA	-0.234566523668749
ENSG00000197283.17	SYNGAP1	protein_coding	1.29334396990812	2.40026722292955	-1.29317784005548	-0.20393904403544
ENSG00000186577.14	C6orf1	protein_coding	-0.892504180123518	0.890451182303859	-1.20133753824247	0.553900543398525
ENSG00000272325.2	NUDT3	protein_coding	-0.603318391537175	-0.203974969932034	-0.383449047819328	NA
ENSG00000196821.10	C6orf106	protein_coding	-0.743413619730891	NA	NA	0.742880600642928
ENSG00000096060.14	FKBP5	protein_coding	3.19008433744385	2.47436573562877	2.58653634659471	1.84519245983896
ENSG00000112079.9	STK38	protein_coding	1.43207175051148	-0.360297995703942	0.335101750316488	-1.47708002682321
ENSG00000124762.14	CDKN1A	protein_coding	-4.33766645808989	1.02738895834768	-4.16966413498787	1.17458037583253
ENSG00000124772.12	CPNE5	protein_coding	-7.20005727403649	-9.47280726685278	1.49279526164336	-0.797332928937861
ENSG00000146192.15	FGD2	protein_coding	-7.50911013295519	-9.5242509023653	-2.01215925863821	-4.17105411897839
ENSG00000124602.10	UNC5CL	protein_coding	0.833439338446262	1.67777889522692	-1.26298111733996	-0.435585442730285
ENSG00000112195.9	TREML2	protein_coding	-3.74262714420286	-3.31100506092891	-3.27877597433748	-2.84975371582867
ENSG00000137166.15	FOXP4	protein_coding	-2.41887951097899	0.538731190512997	-0.831623571196862	2.09269920671219
ENSG00000112561.18	TFEB	protein_coding	-3.95117390770818	-4.99257225382135	-0.117851402239459	-1.18694698480972
ENSG00000164663.14	USP49	protein_coding	-1.02912494653509	-2.97638872634344	2.06764318939731	NA
ENSG00000124641.16	MED20	protein_coding	-1.38465672567315	-1.84163675105183	0.813747252471812	0.334002222736424
ENSG00000112576.13	CCND3	protein_coding	1.58272565489228	-0.902358719851974	1.75623883775437	-0.748791942824905
ENSG00000124496.12	TRERF1	protein_coding	5.40589745445167	1.66862738685866	4.624180252534	0.851424608083542
ENSG00000137161.17	CNPY3	protein_coding	-1.21550694519279	-0.245825097646071	-1.17222303107357	-0.230336713753394
ENSG00000112655.16	PTK7	protein_coding	6.00044681083384	1.41972588682721	3.00332980994216	-1.60901668911733
ENSG00000146215.13	CRIP3	protein_coding	-3.7669104016134	-4.64786972984214	-1.61875529767394	-2.50933936000001
ENSG00000171467.16	ZNF318	protein_coding	-1.67834041981918	-1.63541031870683	-0.596952537617435	-0.573952349012674
ENSG00000170734.12	POLH	protein_coding	-1.26817928265081	-2.54002985093944	1.20425339595852	-0.0960685574203423
ENSG00000157593.19	SLC35B2	protein_coding	-0.755397550470369	-0.667403555234447	0.0940075161318507	0.159844497048275
ENSG00000146232.17	NFKBIE	protein_coding	-3.14075127243602	-1.28301910728652	-0.593865448533565	1.23169391752904
ENSG00000170915.9	PAQR8	protein_coding	1.6991379676857	0.828839857478824	-0.182217994239218	-1.08132111485745
ENSG00000096093.16	EFHC1	protein_coding	-1.39596251629268	-0.895377377797963	-0.0792323267398571	0.390850938707015
ENSG00000225791.7	TRAM2-AS1	lincRNA	-1.16005146728591	-1.65172923937651	-0.201246005148408	-0.725526232269912
ENSG00000170899.11	GSTA4	protein_coding	-3.46994670689654	-7.11142280730961	2.34061500862678	-1.29977470610202
ENSG00000012660.14	ELOVL5	protein_coding	-1.92823902440764	-0.203789381530888	-0.306668256586014	1.39378657248185
ENSG00000112232.9	KHDRBS2	protein_coding	-7.1877094631622	-4.34676950240349	-3.16072254215533	NA
ENSG00000168216.13	LMBRD1	protein_coding	-0.963805977598394	0.277242441802511	-0.990764731596757	0.223863544071285
ENSG00000082293.13	COL19A1	protein_coding	-9.22881718847529	-3.3453135126078	-6.86473532656202	-0.986521547317369
ENSG00000119900.9	OGFRL1	protein_coding	-3.95754739403428	-3.41622258649347	-0.207963247617304	0.317624381881201
ENSG00000164430.16	MB21D1	protein_coding	-2.73506346403295	-1.03120386722589	-0.682261951343044	0.984392138111488
ENSG00000156508.18	EEF1A1	protein_coding	0.509806918850303	0.220203267446769	-0.332922369170247	-0.649363300010437
ENSG00000156535.15	CD109	protein_coding	6.63470934621105	4.01736075272584	1.5038567887765	-1.13557307230476
ENSG00000065615.14	CYB5R4	protein_coding	-1.39706118972115	-0.882684322383118	-0.228159201919816	0.260861473440946
ENSG00000135318.12	NT5E	protein_coding	-4.01798217087499	-4.01644643679458	-7.82102255627583	-7.79781330976698
ENSG00000135334.9	AKIRIN2	protein_coding	-0.913804971839074	-0.608565092448463	0.20901169455932	0.487025955102043
ENSG00000118432.12	CNR1	protein_coding	-11.7990994727516	-11.6918062035738	-0.175870665268373	NA
ENSG00000198833.7	UBE2J1	protein_coding	-1.68488952242577	-3.86694955663228	2.53666181918092	0.327881239880666
ENSG00000186231.17	KLHL32	protein_coding	2.37097424454948	1.72000220206415	-0.302520816291415	-0.979304188363353
ENSG00000130348.11	QRSL1	protein_coding	-2.11263826620621	-1.95380741738438	-0.505674649997784	-0.373194811928284
ENSG00000272398.6	CD24	protein_coding	-10.3934068033781	-8.53235792748784	-1.85492254089903	NA
ENSG00000112320.12	SOBP	protein_coding	-5.58970460181837	-4.14067816890143	-0.466592545096521	0.965097079764655
ENSG00000280135.1	RP1-47M23.3	TEC	3.4436069396315	5.68838571238497	-4.09117773999042	-1.88287876096082
ENSG00000146285.14	SCML4	protein_coding	2.80197078835951	5.31092692145336	-4.02551922796789	-1.54972419346344
ENSG00000112335.15	SNX3	protein_coding	-1.44042759881857	-1.49683949285753	NA	-0.0579234107050467
ENSG00000135587.9	SMPD2	protein_coding	-1.92320317785159	-0.728416623693838	-1.33111958343836	-0.160320363853721
ENSG00000112367.11	FIG4	protein_coding	-1.44854636928584	0.135754131587114	-0.506389489686563	1.05108356650471
ENSG00000112290.13	WASF1	protein_coding	-3.30081461073981	-7.21191712576676	1.12175541825941	-2.80569948872294
ENSG00000168438.15	CDC40	protein_coding	-0.63009380072436	-0.389641053575772	-0.265647155576507	-0.0518555086375772
ENSG00000155111.15	CDK19	protein_coding	-1.19700851137772	-0.985331664704305	0.778174475901036	0.959628048350499
ENSG00000112394.17	SLC16A10	protein_coding	6.9831458824432	0.687081346892402	2.09685970478738	-4.22878580894169
ENSG00000010810.17	FYN	protein_coding	2.67310123016599	3.75354620061689	NA	1.11018878712586
ENSG00000074935.14	TUBE1	protein_coding	1.04993348241945	1.56167339387936	-0.9661912713977	-0.480510478632807
ENSG00000277443.3	MARCKS	protein_coding	-4.93862701677119	-4.92696748961732	-2.16628285569463	-2.1948194549213
ENSG00000164465.19	DCBLD1	protein_coding	4.33109623004125	6.42021713016658	1.68080147326053	3.74037294166564
ENSG00000111875.8	ASF1A	protein_coding	1.03130816890649	0.591060453556579	0.849515628607033	0.382802563273416
ENSG00000111879.20	FAM184A	protein_coding	6.08693502156073	NA	5.75200946949547	-0.413751540257573
ENSG00000025156.13	HSF2	protein_coding	1.56802958940953	0.206237857949774	0.535466104505049	-0.848588572508114
ENSG00000111897.7	SERINC1	protein_coding	0.577163233400227	1.39199234937918	-0.581015027708601	0.207813337369111
ENSG00000118518.15	RNF146	protein_coding	-0.825025835151013	0.430875472812511	-0.587142894931456	0.647162492095524
ENSG00000093144.19	ECHDC1	protein_coding	-0.73592809579238	-0.507782486098387	-0.353247830117116	-0.150708523554306
ENSG00000172673.10	THEMIS	protein_coding	9.53863292145513	8.77814374946547	0.763550848146849	0.0850748952252187
ENSG00000152894.14	PTPRK	protein_coding	-3.41611132485044	-0.690865797014231	-7.87929905617265	-5.19242958040126
ENSG00000146376.11	ARHGAP18	protein_coding	-2.61130383353371	2.91476582588875	-2.19497237366837	3.29810050602874
ENSG00000164483.17	SAMD3	protein_coding	8.65308617021185	2.59435171824964	NA	-5.75464884697512
ENSG00000079819.19	EPB41L2	protein_coding	-2.37673131460993	-3.68207530449485	-0.394999798730973	-1.71323784615657
ENSG00000228495.2	LINC01013	lincRNA	-7.2969222292575	-7.12719317648863	-0.677357541849928	NA
ENSG00000079931.15	MOXD1	protein_coding	-8.86058856817295	-2.76068737231771	-2.68995050290658	3.39773327451483
ENSG00000079950.14	STX7	protein_coding	-4.62084925472915	-3.86866991094923	-0.27176416579045	0.461275472049876
ENSG00000118514.14	ALDH8A1	protein_coding	2.22352631140176	2.73986417955173	-2.09139085500383	-1.58424270404862
ENSG00000118513.19	MYB	protein_coding	5.07395682814061	2.13858559461828	3.85512168630978	0.908163264779959
ENSG00000197442.10	MAP3K5	protein_coding	-1.57722165215326	4.04938143931854	-2.96900887764464	2.63055957809883
ENSG00000027697.15	IFNGR1	protein_coding	-2.58096722634027	-0.873465830293552	-2.56651795211837	-0.88439835949298
ENSG00000112406.5	HECA	protein_coding	0.791928335037653	0.822855971134325	-0.286948925542942	-0.276792750710687
ENSG00000226571.2	RP11-445F6.2	antisense	-7.81091598216361	-6.9307599302773	1.75123766150713	2.62320704761117
ENSG00000164442.10	CITED2	protein_coding	1.99607150065688	1.59810890753008	0.276951126615937	-0.147235237629462
ENSG00000010818.10	HIVEP2	protein_coding	1.03891434704125	2.17616952328403	-0.259654836589034	0.853300506214515
ENSG00000146416.19	AIG1	protein_coding	0.915488556985799	-0.706822808305328	1.05032497607782	-0.603356334477948
ENSG00000189007.16	ADAT2	protein_coding	0.753894316150268	1.24178355022082	-1.44213610610976	-0.973994175473739
ENSG00000112419.14	PHACTR2	protein_coding	2.20644131537603	5.32438812611204	NA	3.0687964359819
ENSG00000118495.20	PLAGL1	protein_coding	-2.40727698302717	-0.592771555545463	-0.655558786767205	1.13216341499398
ENSG00000118496.5	FBXO30	protein_coding	-0.874663974334424	-0.994552385128691	1.23039979236136	1.08804308704661
ENSG00000111962.8	UST	protein_coding	-5.43163490079591	5.40510039482848	-5.68888025858919	5.09463405731713
ENSG00000178199.14	ZC3H12D	protein_coding	-2.49568840123508	-0.912272120274455	0.597764234191926	2.14082987571198
ENSG00000120278.16	PLEKHG1	protein_coding	-6.87116750331293	-4.84880896581346	-0.682728292483119	1.29427706478247
ENSG00000213089.4	PDCL3P5	processed_pseudogene	-6.40343944389005	-4.72922745242436	-0.893240123985146	0.719286993271746
ENSG00000074706.13	IPCEF1	protein_coding	7.18084788503066	8.09181129975878	-0.626677239896852	0.294938374279705
ENSG00000049618.24	ARID1B	protein_coding	-0.935448886667157	-0.470234582982534	NA	0.413670729906832
ENSG00000175048.17	ZDHHC14	protein_coding	-4.7132028325898	-4.73112315599767	-2.23513152349781	-2.27759264374231
ENSG00000078269.15	SYNJ2	protein_coding	1.55943569056425	-1.47297967897571	-0.403476954894422	-3.46551980632778
ENSG00000272047.3	GTF2H5	protein_coding	0.674800959746483	NA	-0.13838670214185	-0.908485929216821
ENSG00000146433.8	TMEM181	protein_coding	1.16034209889537	1.37909458472608	-0.77431924746324	-0.576751549756061
ENSG00000164674.15	SYTL3	protein_coding	4.8097849687042	0.523530608112226	0.704922095343332	-3.60948131533013
ENSG00000092820.18	EZR	protein_coding	-1.65872913226407	-1.93257310456121	1.81804505901134	1.51412742364266
ENSG00000203711.14	C6orf99	lincRNA	2.40705607023003	-0.427114306551925	1.89341043014751	-0.942633296657231
ENSG00000224478.3	RP11-13P5.1	lincRNA	-3.14320389747218	-4.62449785012446	0.454121595547729	-1.06864554252809
ENSG00000112096.18	SOD2	protein_coding	0.713800218617515	0.563062285234563	-0.502239395053693	-0.678981308372188
ENSG00000198818.10	SFT2D1	protein_coding	-0.904020478960474	-0.606362833481729	-0.0915822910023383	0.186876276341534
ENSG00000213066.13	FGFR1OP	protein_coding	-1.39690279058109	-0.926175220203033	-0.291839883405986	0.160243478657246
ENSG00000112486.16	CCR6	protein_coding	-8.2241662696994	-2.21178783661917	-4.89595290229789	1.07403579346658
ENSG00000284825.1	NA	NA	-6.26481945431564	-1.17600094020298	-4.22632213892301	0.817365397235004
ENSG00000197461.13	PDGFA	protein_coding	-4.08802970221742	1.23438876487598	-2.71049051810349	2.59321576776237
ENSG00000188191.15	PRKAR1B	protein_coding	1.46472608866268	-0.333900966708889	0.260157528732613	-1.56415014383767
ENSG00000164828.18	SUN1	protein_coding	0.421573682501819	0.224919855883831	-0.323253037263959	-0.541941825548964
ENSG00000146540.15	C7orf50	protein_coding	-1.07958636589407	-1.11129213778983	0.642855727344226	0.579829861042966
ENSG00000164849.10	GPR146	protein_coding	4.462138655714	0.852049320094058	NA	-3.76421058849337
ENSG00000164877.19	MICALL2	protein_coding	3.72465507657124	2.96960592371998	1.04760516081378	0.256425475192568
ENSG00000122687.19	MRM2	protein_coding	-0.726410802621906	-0.843312002953054	0.367191495373106	0.224702551931103
ENSG00000106266.11	SNX8	protein_coding	-3.41523972429138	-2.3996736637303	-0.0697232796974774	0.914305932350958
ENSG00000106012.18	IQCE	protein_coding	1.07954811833322	2.53580104584746	-0.165226050815955	1.2610508048954
ENSG00000136295.15	TTYH3	protein_coding	-1.76495905237634	NA	-1.39235718732549	0.312196148017482
ENSG00000146535.14	GNA12	protein_coding	-1.18150916258247	-0.119103224293575	-0.488217354823402	0.543473826559067
ENSG00000146555.19	SDK1	protein_coding	5.86095444179445	2.85128134094745	3.08631855782382	NA
ENSG00000011275.18	RNF216	protein_coding	0.739225736735155	1.11168805313347	-1.15930659327781	-0.806460761028999
ENSG00000235944.8	ZNF815P	transcribed_unprocessed_pseudogene	2.39130736322059	2.87562267870471	-1.97463551770203	-1.51295888723633
ENSG00000272894.5	RP5-1159O4.1	lincRNA	-1.62516096253542	1.16024044906183	-1.58910896798769	1.17175329567946
ENSG00000164654.16	MIOS	protein_coding	-1.42174665002191	-0.92805291816025	-0.484188308427739	NA
ENSG00000106537.8	TSPAN13	protein_coding	-8.17565437846402	-7.75426954620067	-1.00559378838847	-0.634006220679436
ENSG00000048052.21	HDAC9	protein_coding	-7.35938309183219	-7.09453276405349	0.664161100074866	0.902217132611137
ENSG00000183742.13	MACC1	protein_coding	-3.75396785065032	-6.74644439086496	-0.362058948476165	-3.41730636976565
ENSG00000164649.20	CDCA7L	protein_coding	-2.28081122832431	-3.18509474681899	NA	-0.930455782242009
ENSG00000136237.19	RAPGEF5	protein_coding	-3.95220136500286	-6.52808387192372	4.67536948007181	2.10128776907044
ENSG00000105889.15	STEAP1B	protein_coding	-9.62548867000477	-5.21764134225131	-5.60453569526147	-1.34798318785075
ENSG00000232759.1	AC002480.3	antisense	-9.08500215246061	-1.8269697855548	-4.27559113064921	NA
ENSG00000179428.2	AC073072.5	antisense	-10.2791993356522	-5.32856823939007	-5.3546558986275	NA
ENSG00000136244.12	IL6	protein_coding	-10.5598808157268	-5.84809190395071	-6.69135874120968	NA
ENSG00000228649.9	AC005682.5	processed_transcript	-1.19565391936357	-2.16603629731117	-0.75863676840673	-1.74331025948606
ENSG00000122591.12	FAM126A	protein_coding	-2.98707567208063	-1.54316639810741	-0.599591847315855	0.818845791792044
ENSG00000136243.17	NUPL2	protein_coding	-0.446964520421883	-0.119578697641587	0.204073163040857	0.50797797404106
ENSG00000136231.14	IGF2BP3	protein_coding	-3.99723443650276	-10.8488062229514	3.49663758917701	-3.51255111623162
ENSG00000223561.7	AC003090.1	lincRNA	-3.38158351563443	-5.27354354405808	-3.3086934573979	-5.22697284790223
ENSG00000050344.9	NFE2L3	protein_coding	1.83333646545637	-0.4696087365205	1.91951121534029	-0.419747582170081
ENSG00000086300.16	SNX10	protein_coding	-3.18984196303404	-2.12601557063552	-0.239709687602833	0.798348931079067
ENSG00000005020.13	SKAP2	protein_coding	-4.99498979768047	-3.64856925789625	0.205707360051134	1.52539813065424
ENSG00000153814.13	JAZF1	protein_coding	-2.93984340347804	0.199358195959814	-1.3297495080301	1.78241026776473
ENSG00000136193.17	SCRN1	protein_coding	-2.2184991657736	-8.79378326840283	1.98996531255104	-4.59006496253285
ENSG00000180233.11	ZNRF2	protein_coding	-1.01189780652942	0.567820283970747	0.0763919188933013	1.63195987357821
ENSG00000235859.5	AC006978.6	processed_pseudogene	-0.810431775485313	0.614629865311096	-0.275076952111412	1.12632181390468
ENSG00000281404.2	LINC01176	lincRNA	-1.3434716109208	1.26594655084714	-1.14755046590822	1.44630101298746
ENSG00000106100.11	NOD1	protein_coding	-1.00534477768053	0.479123272194572	-2.19549297834907	-0.734523766742509
ENSG00000205763.13	RP9P	transcribed_unprocessed_pseudogene	-3.94667292311693	2.51504542884938	-6.56306846418745	NA
ENSG00000122643.22	NT5C3A	protein_coding	-1.38687359830327	-0.267898367031228	-1.3108040312027	-0.217242207529219
ENSG00000164610.9	RP9	protein_coding	-1.54216144684157	-0.100150776818069	-1.94257694280439	-0.523460391120047
ENSG00000173852.14	DPY19L1	protein_coding	-1.34067189297687	0.585492309419572	0.394990150105588	2.29813640162593
ENSG00000122545.20	SEPT7	protein_coding	-0.626079484990874	NA	-0.164845447234124	0.427365972144698
ENSG00000122547.11	EEPD1	protein_coding	3.48041930051078	-2.28898568284466	5.78272166184368	NA
ENSG00000136250.12	AOAH	protein_coding	4.68567965529166	5.7412269537204	-2.80393645015885	-1.70491690416563
ENSG00000006715.16	VPS41	protein_coding	-1.04681649125391	-0.108347837580909	-0.359574772155016	0.553920544246348
ENSG00000106605.11	BLVRA	protein_coding	2.26789078035829	2.21500980494332	0.95423915364381	0.861295280213848
ENSG00000106608.16	URGCP	protein_coding	0.662840344233099	0.865705587983669	-0.0563591521103662	0.119919838875652
ENSG00000228903.7	RASA4CP	transcribed_unprocessed_pseudogene	0.87075960789257	NA	-0.398998920290336	-1.32451484200345
ENSG00000136279.20	DBNL	protein_coding	-1.26160823777344	-1.01061308284186	-0.539450533483199	-0.315812959461289
ENSG00000239775.1	AC017116.11	sense_overlapping	-1.15211959529538	-0.275882164666988	-1.92305329519022	-1.07204365298109
ENSG00000122678.17	POLM	protein_coding	-0.597866211969428	-0.238979636751086	-0.549443482773704	-0.214504288865675
ENSG00000158604.15	TMED4	protein_coding	0.385100393818824	0.653078749484684	-0.357622917921384	-0.112125643888851
ENSG00000122515.15	ZMIZ2	protein_coding	-0.940332968161295	0.442450126920893	-0.899663017273622	0.456582589797208
ENSG00000136270.14	TBRG4	protein_coding	0.521304803758075	0.227983706828693	-0.30902958420533	-0.627574344126903
ENSG00000136205.17	TNS3	protein_coding	-5.73912132197575	-4.80739447444327	1.27066012240269	2.184995326513
ENSG00000183696.14	UPP1	protein_coding	4.32651724954625	0.324789706913005	1.79811188230093	-2.22833073025368
ENSG00000185811.19	IKZF1	protein_coding	1.05505625488943	0.290591148489369	0.264640044732936	-0.526823571430574
ENSG00000106070.20	GRB10	protein_coding	7.65673070434187	8.41573474395955	NA	0.188726280928635
ENSG00000129103.18	SUMF2	protein_coding	0.531703744790814	0.984672225406337	-0.254541489324672	0.171135760530279
ENSG00000234444.10	ZNF736	protein_coding	-0.948511494511182	-0.56207882213415	-0.6351969329102	-0.273292511585815
ENSG00000173041.12	ZNF680	protein_coding	-0.772077712241049	-0.298952248837959	-0.129921295551324	0.315434031060421
ENSG00000198039.11	ZNF273	protein_coding	-0.662337973850234	-0.318077882713453	-0.449739487596878	-0.135928553029237
ENSG00000152926.15	ZNF117	protein_coding	-1.33960049109649	-1.31237386997257	0.219286578672165	0.220038644586967
ENSG00000213462.5	ERV3-1	protein_coding	-1.32882985010325	-1.02086414197327	NA	0.279208904634458
ENSG00000146757.14	ZNF92	protein_coding	-1.19609548114731	-1.01528004027562	0.0798925331143265	0.232923984865689
ENSG00000126522.17	ASL	protein_coding	-1.09304201782055	NA	0.124167022766621	1.18867088854806
ENSG00000169902.15	TPST1	protein_coding	-2.75721108418717	-0.555788663668913	-2.70565141822425	-0.541442630447096
ENSG00000154710.17	RABGEF1	protein_coding	-0.888803397668998	-0.823474083155612	0.231142225785524	0.271970223313003
ENSG00000182487.12	NCF1B	transcribed_unprocessed_pseudogene	-3.94128603360048	-4.9676048011879	-0.529865939497632	-1.58329112067502
ENSG00000106089.12	STX1A	protein_coding	2.6701390504195	0.40242296258348	1.07653802493054	-1.21932936313034
ENSG00000106683.15	LIMK1	protein_coding	-1.86272860025288	-2.36975506566126	1.24323052495521	0.698687067441698
ENSG00000086730.17	LAT2	protein_coding	-7.29038650870167	-5.18924201755243	0.162257466524688	2.23847893120444
ENSG00000049541.11	RFC2	protein_coding	-1.34375354365008	-2.13444880846765	1.24827497764521	0.433361160937647
ENSG00000106665.16	CLIP2	protein_coding	-3.51376105914423	-4.7179805036563	1.89950672136488	0.667696333632724
ENSG00000263001.6	GTF2I	protein_coding	-1.00051601359144	-1.46883751384133	0.130178151973753	-0.366911848702694
ENSG00000158517.15	NCF1	protein_coding	-5.75391423082153	-6.51915804839001	-0.0993333366013558	-0.890157598281999
ENSG00000274070.2	GATSL2	protein_coding	1.8673006505471	1.20408726095576	1.45924716630218	0.76821712778935
ENSG00000165178.9	NCF1C	unprocessed_pseudogene	-5.95516267114564	-6.85560961373851	-0.208375880913194	-1.13998289360207
ENSG00000178809.11	TRIM73	protein_coding	1.24315752420145	1.97787423854509	-1.23369371262924	-0.528609598881741
ENSG00000127946.17	HIP1	protein_coding	-2.41526182567003	-0.884921296822834	1.65715591356724	3.14472497038766
ENSG00000005486.17	RHBDD2	protein_coding	0.960172457484901	2.37066352793218	-0.371472831553369	1.01070936409754
ENSG00000135205.15	CCDC146	protein_coding	1.27997931986531	0.254550534976161	0.55817035091473	-0.499825159162652
ENSG00000186088.16	GSAP	protein_coding	-2.14291392170502	-4.66879375485285	-2.26452832687318	-4.80116672532765
ENSG00000135211.6	TMEM60	protein_coding	-0.996491749873888	-0.264604424612403	0.413285094209674	1.11938271106883
ENSG00000006576.16	PHTF2	protein_coding	-1.07343126763268	0.228553363617093	0.411085449778009	1.68303222210651
ENSG00000127955.17	GNAI1	protein_coding	4.2997575346243	1.07655957315666	-1.73189167407948	-4.96855852104207
ENSG00000135185.12	TMEM243	protein_coding	-0.691918511866227	-0.801286659413148	0.0649498197742334	-0.0671402681421124
ENSG00000005469.12	CROT	protein_coding	0.893498578481081	0.615866142752729	0.115978081663594	-0.182247311562413
ENSG00000005471.18	ABCB4	protein_coding	-9.95162743682736	-10.2225573000811	-3.74804966539753	-3.83980760584013
ENSG00000008277.14	ADAM22	protein_coding	2.6481601036526	NA	NA	-2.8132207853679
ENSG00000058091.17	CDK14	protein_coding	-8.23754376482294	-4.13582723611453	0.230629586926249	4.31834974293779
ENSG00000223969.6	AC002456.2	antisense	-9.07117751169781	-3.99109710883881	-2.52095686820095	2.51558707833689
ENSG00000157240.4	FZD1	protein_coding	4.05517394495955	-2.46932303671943	3.35206551430296	-3.18098179751075
ENSG00000001630.17	CYP51A1	protein_coding	-1.5188829166051	-1.33904196020986	0.117131099180095	0.272202991743949
ENSG00000157259.8	GATAD1	protein_coding	-0.828695880830679	0.5878169399786	-1.36278745453391	NA
ENSG00000127980.16	PEX1	protein_coding	0.689141020276678	0.42539914152848	-0.119780638845456	-0.405458643850978
ENSG00000105829.13	BET1	protein_coding	-0.946862243213488	-0.469174242794331	-0.563612736818069	-0.110736311188488
ENSG00000127990.19	SGCE	protein_coding	-6.10762397630731	NA	1.02967639623697	6.97404797071107
ENSG00000242265.5	PEG10	protein_coding	-5.52985482642782	NA	2.99890693274649	8.58581478901556
ENSG00000158528.12	PPP1R9A	protein_coding	-5.57506035104143	1.85102558732599	-4.66625372039506	2.76010393855698
ENSG00000004864.14	SLC25A13	protein_coding	-0.696167104416505	-0.369256973538861	0.901334462701311	1.20178550415178
ENSG00000164715.6	LMTK2	protein_coding	1.3814153586576	0.552924405748646	0.920887455373489	NA
ENSG00000205356.10	TECPR1	protein_coding	2.39939426904634	2.20914045419645	-0.43508149430109	-0.652832472579647
ENSG00000197037.11	ZSCAN25	protein_coding	0.730263632876694	1.12009118240244	-0.324081850765688	NA
ENSG00000166997.8	CNPY4	protein_coding	1.8312439037763	1.68510283751876	NA	-0.175948959383072
ENSG00000197093.11	GAL3ST4	protein_coding	4.84262978430108	3.52258317033616	-1.39136866918014	-2.72623287834112
ENSG00000213420.8	GPC2	protein_coding	1.93838056685372	0.51398212417851	-0.489913737901036	-1.93075103819889
ENSG00000146834.14	MEPCE	protein_coding	-0.564716743761622	-0.714696887243212	0.200130461319214	NA
ENSG00000106351.13	AGFG2	protein_coding	0.935321194158334	1.28303116180618	0.644696772335127	0.965801552256004
ENSG00000205307.12	SAP25	protein_coding	1.12884704042455	1.39819334905611	-0.712531362167531	-0.464874451509861
ENSG00000077454.16	LRCH4	protein_coding	0.703561362478393	0.943024431848166	-0.544174633083775	-0.3283296893088
ENSG00000106327.13	TFR2	protein_coding	-1.4042704896085	0.252068157330096	-0.931589087167951	0.697112026025715
ENSG00000196411.10	EPHB4	protein_coding	1.4437064774011	-0.595013257354386	-1.19059107845042	-3.24787869896777
ENSG00000106404.13	CLDN15	protein_coding	0.773842635881774	0.534691690385202	-0.0841959307276622	-0.3480514647109
ENSG00000160999.10	SH2B2	protein_coding	-4.98302272193669	-4.28739137318515	1.68236093700053	2.3481977426207
ENSG00000160991.16	ORAI2	protein_coding	-2.82362339418686	-2.60639209791078	-0.452540274708704	-0.269883819642501
ENSG00000237513.2	RP11-325F22.2	lincRNA	-3.22116940395193	-2.23115070785853	-0.803319157825669	0.165467900834307
ENSG00000146776.14	ATXN7L1	protein_coding	1.24816248771577	1.95801644234567	-0.81701740284352	-0.127988362095559
ENSG00000008282.8	SYPL1	protein_coding	-1.8337708604039	-1.96951792398862	0.93979897735101	0.777788990103052
ENSG00000253276.4	CCDC71L	protein_coding	-1.41831371245613	0.47724387950109	-0.244964579865983	1.62508243076619
ENSG00000105851.11	PIK3CG	protein_coding	-0.905683078761926	-1.8937012827767	1.31284662631503	0.298905933044361
ENSG00000288558.1	NA	NA	-0.873785626265709	0.883002561712637	-1.43053934447265	0.302781521411135
ENSG00000075790.10	BCAP29	protein_coding	-1.00233840598294	1.13937627062042	-1.67888629730496	0.438605727880185
ENSG00000135241.17	PNPLA8	protein_coding	-0.874967382433419	-0.297211951190295	-0.229711632993829	0.315916160977586
ENSG00000173114.13	LRRN3	protein_coding	10.9689878380766	1.61511924556791	3.49383194684021	-5.86952041002518
ENSG00000198839.10	ZNF277	protein_coding	0.630912361763881	0.42422767930881	NA	-0.241834824594222
ENSG00000279086.1	RP11-667F14.1	TEC	2.25423554311346	1.22388397901874	-2.20889362447877	-3.26178473632841
ENSG00000002745.13	WNT16	protein_coding	-10.3951549430142	NA	-9.22701147956467	NA
ENSG00000196937.11	FAM3C	protein_coding	-2.56812962420354	-2.78946987294497	0.585962626064189	0.338466346378726
ENSG00000197157.11	SND1	protein_coding	-0.5239581503942	-0.884264952051154	0.674290780301756	0.283834016418995
ENSG00000128596.17	CCDC136	protein_coding	1.83431205427946	1.79076522214845	1.5338386614818	1.45828807403742
ENSG00000128604.20	IRF5	protein_coding	-6.95893648686654	-0.785838163082923	-1.34156910413161	4.77569244647193
ENSG00000158457.6	TSPAN33	protein_coding	-4.36634564894669	-6.60107710431181	-0.753343191429146	-3.01358864518188
ENSG00000128602.11	SMO	protein_coding	-3.52493781557252	-5.8968819354094	1.12393133997631	-1.31556341483765
ENSG00000106477.19	CEP41	protein_coding	1.40232947870504	-0.326955518967071	1.21878176452516	-0.53330582166737
ENSG00000231721.7	LINC-PINT	antisense	-0.868860134934263	0.153128847685773	-0.29492630946544	0.705098236628403
ENSG00000105887.11	MTPN	protein_coding	-1.60580799401271	-1.03044214167952	-0.100237416572069	0.445910314343002
ENSG00000122779.18	TRIM24	protein_coding	0.991692546945254	0.424884441189878	0.561292028778888	NA
ENSG00000105939.13	ZC3HAV1	protein_coding	0.895452339575107	0.816765577918016	-0.753776729271181	-0.852686332435804
ENSG00000064393.16	HIPK2	protein_coding	2.1926255359789	2.95408117645263	-0.976407863558483	-0.234360006289358
ENSG00000157800.18	SLC37A3	protein_coding	1.4368070495378	3.22200624799903	-2.23273028447008	-0.478323915532911
ENSG00000146955.11	RAB19	protein_coding	2.41380141376229	3.92020980879394	-1.14514068125865	0.313710208115609
ENSG00000133597.11	ADCK2	protein_coding	-1.26506529904934	-0.909314675024718	NA	0.351793258141888
ENSG00000090263.16	MRPS33	protein_coding	0.860456963113526	-0.507782115283444	0.831451424812724	-0.564958385091045
ENSG00000226660.2	TRBV2	TR_V_gene	8.22761969548533	8.32558299748883	0.683353211150472	0.76592797114127
ENSG00000237702.2	TRBV3-1	TR_V_gene	7.96120048400024	8.65530857593115	NA	0.877234252722362
ENSG00000211710.3	TRBV4-1	TR_V_gene	9.13284441694722	8.19341545705602	0.849185800335648	NA
ENSG00000211734.3	TRBV5-1	TR_V_gene	8.60020687101158	8.45669819118158	0.971602264740938	0.921724070492278
ENSG00000211706.2	TRBV6-1	TR_V_gene	8.2566481701338	8.50970678946682	0.8536448051279	1.19344778509895
ENSG00000211745.3	TRBV4-2	TR_V_gene	8.10164863327723	8.82412719921853	NA	1.46163412153388
ENSG00000283063.1	TRBV6-2	TR_V_gene	8.64836827310596	8.47965508593987	NA	0.438619218263871
ENSG00000282939.1	TRBV7-2	TR_V_gene	8.17683076169815	8.29702122378773	0.884098951468893	1.02329790053258
ENSG00000211714.3	TRBV7-3	TR_V_gene	7.47464357540531	8.37159738284529	NA	1.00093213823772
ENSG00000211716.2	TRBV9	TR_V_gene	8.43528647478147	8.70786020335359	NA	0.732925204834994
ENSG00000241657.1	TRBV11-2	lincRNA	8.78477018466604	8.57277878546148	NA	0.685359783779787
ENSG00000211721.2	TRBV6-5	TR_V_gene	8.44366119576879	8.66673692149438	NA	0.637705350103956
ENSG00000230099.2	TRBV5-4	TR_V_gene	8.7315422586464	8.63025288578349	NA	0.493485319172143
ENSG00000211724.3	TRBV6-6	TR_V_gene	8.88618685255429	8.54481667628015	1.00105275823088	0.783756138077386
ENSG00000211728.2	TRBV5-6	TR_V_gene	8.48743732808971	8.48184437140681	0.871833650424458	0.907491148743743
ENSG00000278030.1	TRBV7-9	TR_V_gene	8.85492390096358	8.49547816417503	0.716819098031676	0.392650577882617
ENSG00000275791.1	TRBV10-3	TR_V_gene	7.9518081790714	8.5629388274539	NA	0.967060931215845
ENSG00000276953.1	TRBV12-4	TR_V_gene	8.81646869310368	8.92443002480142	NA	0.575171909809643
ENSG00000275743.1	TRBV14	TR_V_gene	7.17389812796044	8.87851466812054	NA	0.783608904193504
ENSG00000276819.1	TRBV15	TR_V_gene	8.59940842124283	8.6073952242167	NA	0.736142394432585
ENSG00000276557.1	TRBV18	TR_V_gene	7.97160563133611	8.650941798507	NA	0.92314555994478
ENSG00000211746.3	TRBV19	TR_V_gene	8.88286152729319	8.49103344612349	0.59069656242514	0.2466021734238
ENSG00000211747.3	TRBV20-1	TR_V_gene	8.08975076343758	8.30323003807888	0.4742985415601	0.688490231849928
ENSG00000251578.1	TRBV21-1	TR_V_pseudogene	6.100308717258	8.91001053337913	-2.4476903282919	0.29843204056373
ENSG00000211749.1	TRBV23-1	TR_V_gene	5.81552372598922	8.15762509024797	-2.37992813244975	-0.106079714623539
ENSG00000211750.2	TRBV24-1	TR_V_gene	8.52637573965095	8.7209096957324	NA	0.71598493711826
ENSG00000282499.1	TRBV25-1	TR_V_gene	6.98762883480346	8.27708651751614	-0.951476301985792	0.30381517341837
ENSG00000211752.3	TRBV27	TR_V_gene	7.76122074688239	8.44303978774415	NA	0.554782871172266
ENSG00000211753.4	TRBV28	TR_V_gene	7.48974248332462	8.70466827408486	NA	1.19979119693835
ENSG00000232869.2	TRBV29-1	TR_V_gene	4.3670701032434	6.83792186708412	-1.95098175920342	0.516203873459753
ENSG00000211751.9	TRBC1	TR_C_gene	7.58873132061642	8.37757653657108	NA	0.661824904960474
ENSG00000211764.1	TRBJ2-1	TR_J_gene	7.33942716818853	8.39079759014981	NA	0.670281757111163
ENSG00000211767.1	TRBJ2-3	TR_J_gene	6.54613141434833	7.89813950317451	NA	0.669339160157647
ENSG00000211769.1	TRBJ2-5	TR_J_gene	6.56024955552438	7.95658022975432	NA	0.692606090970637
ENSG00000211771.1	TRBJ2-7	TR_J_gene	7.01547944760833	8.09046763172837	NA	0.537619126655958
ENSG00000211772.11	TRBC2	TR_C_gene	2.27205425046527	6.11633640187699	-3.19204058050856	0.623198730670438
ENSG00000237254.2	TRBV30	TR_V_gene	7.51792786999484	8.67711860557926	NA	0.98850579917923
ENSG00000106123.12	EPHB6	protein_coding	1.3075686788081	6.8107485678277	-5.34090380922798	0.135274152250515
ENSG00000197448.14	GSTK1	protein_coding	0.814197867541804	0.556676727230833	0.168099875672942	-0.114936726653556
ENSG00000106144.20	CASP2	protein_coding	-0.819311363782437	-0.884151755071099	0.245165887096758	0.155525898728575
ENSG00000146904.9	EPHA1	protein_coding	9.98979788086834	3.9276248331247	NA	-6.18238397381481
ENSG00000229153.5	EPHA1-AS1	antisense	9.4861819161145	2.73229842419623	NA	-7.39833093595712
ENSG00000170379.20	TCAF2	protein_coding	1.57088654057857	3.19931260023292	-1.09769614886002	0.511130296791784
ENSG00000174469.23	CNTNAP2	protein_coding	-7.41955059263282	-3.78870272756823	-3.34168354451999	NA
ENSG00000055130.17	CUL1	protein_coding	0.442847576782445	0.181007449973423	0.303300570909292	NA
ENSG00000181444.13	ZNF467	protein_coding	4.27255856246849	4.69295145349558	-2.13795091081579	-1.71695742923283
ENSG00000197558.13	SSPO	protein_coding	3.76519070864625	3.93145271407696	-2.54744169544955	-2.38329643102658
ENSG00000106479.11	ZNF862	protein_coding	1.70489883028322	2.83159518869402	-1.58982648804681	-0.484288256215998
ENSG00000280149.1	RP4-751H13.5	TEC	1.67342432352258	2.28512230642335	-1.52767560341954	-0.928872100478942
ENSG00000273419.1	RP4-751H13.7	antisense	4.78714058609964	5.11072536715427	-1.58578252063877	-1.26183651338261
ENSG00000204934.10	ATP6V0E2-AS1	antisense	4.17997498369556	2.88577676936621	0.606159133411137	-0.710854035708844
ENSG00000171130.18	ATP6V0E2	protein_coding	2.15610181210686	2.0415854758847	0.20146714213152	0.0655893771827742
ENSG00000171115.4	GIMAP8	protein_coding	8.48199244985441	8.26514045840872	NA	-0.239313297889753
ENSG00000179144.5	GIMAP7	protein_coding	9.38936760597416	8.40489304675623	NA	-0.544347033222071
ENSG00000133574.10	GIMAP4	protein_coding	9.08214006490678	8.40494920389503	0.425182541023222	-0.215550778473334
ENSG00000133561.15	GIMAP6	protein_coding	7.70942752582204	8.46634191519817	NA	0.644759703532325
ENSG00000106560.11	GIMAP2	protein_coding	2.70224221745992	4.15908814655836	-1.83019631483581	-0.399959448245663
ENSG00000213203.3	GIMAP1	protein_coding	6.19087419743057	7.6453910052733	-2.71421912940228	-1.26529825639997
ENSG00000196329.11	GIMAP5	protein_coding	9.26947852792226	8.03581280270921	0.458277760144164	-0.745549835741586
ENSG00000241134.3	BET1P1	processed_pseudogene	9.03043740189394	7.34492377844229	NA	-1.78692301851949
ENSG00000055118.15	KCNH2	protein_coding	4.29531954958863	0.422312910481786	2.5971103895521	-1.2983827646429
ENSG00000164867.11	NOS3	protein_coding	5.95712016702003	0.805795895962336	0.306748255847191	-4.87516076947023
ENSG00000181652.19	ATG9B	protein_coding	3.36340405130722	1.25077214180974	-0.113374971759257	-2.2493638181321
ENSG00000197150.12	ABCB8	protein_coding	1.14846079387323	0.35941004721962	0.257056174809332	-0.55736699813596
ENSG00000213199.8	ASIC3	protein_coding	3.26975632500183	2.25190582044062	-0.163055156993086	-1.20819358400987
ENSG00000164889.14	SLC4A2	protein_coding	-0.394547760850416	-0.416884741468631	-0.0905617924235949	-0.135416455145842
ENSG00000133612.19	AGAP3	protein_coding	3.49385591705486	6.10304753124401	-0.563199348300443	2.02117369935477
ENSG00000082014.16	SMARCD3	protein_coding	4.76859583149183	7.31376689402737	-1.33430891982484	1.17576934769198
ENSG00000106617.15	PRKAG2	protein_coding	0.783255725004567	4.36710010828806	-3.8214526962386	-0.263657841897288
ENSG00000178234.13	GALNT11	protein_coding	0.935480281058635	3.5408674750428	-3.04060253320418	-0.47056642812546
ENSG00000186480.13	INSIG1	protein_coding	-1.15629781239968	0.992788722119081	-0.35716337781904	1.7662186553724
ENSG00000117868.17	ESYT2	protein_coding	2.19390582242218	1.28384713894802	0.605671406604804	-0.332024985039039
ENSG00000253764.3	RP11-439C15.4	lincRNA	4.12308832017987	NA	1.73859408460675	-2.52170082676373
ENSG00000176595.4	KBTBD11	protein_coding	2.74913131599995	0.256415528442898	2.06411247212727	-0.449440743763111
ENSG00000154319.16	FAM167A	protein_coding	-6.87527451234129	-1.36816843627846	0.655209646911143	6.10787850186514
ENSG00000136573.14	BLK	protein_coding	-7.36945019136355	-5.00842891929234	-0.411412084316345	1.92336490133413
ENSG00000154328.16	NEIL2	protein_coding	-0.872648858110631	2.23851230495393	-3.51682343795649	-0.434549911441174
ENSG00000079459.13	FDFT1	protein_coding	-1.27328628755708	-0.2543697768168	-0.408551020841469	0.57675210351467
ENSG00000154359.13	LONRF1	protein_coding	-2.73518257995252	-1.60182613481663	0.529476332147109	1.63254823766553
ENSG00000129422.14	MTUS1	protein_coding	4.63173120967183	7.54802933008832	-0.974252771548848	1.96662361428709
ENSG00000104763.19	ASAH1	protein_coding	-0.760812607960545	1.27613533997956	-2.04822797044111	-0.0370140515784788
ENSG00000156011.17	PSD3	protein_coding	-3.31862771241891	-1.05370873081275	-2.56819711913266	-0.323179178063125
ENSG00000147408.14	CSGALNACT1	protein_coding	4.09606069035176	3.37729603864682	-3.89797386718379	-4.64959572061963
ENSG00000147443.13	DOK2	protein_coding	3.22798115170421	3.90465668968518	-1.71536563098237	-1.05993869611811
ENSG00000158856.18	DMTN	protein_coding	6.97144000276794	6.79176576645995	-0.670992801380616	-0.883768026031738
ENSG00000120896.13	SORBS3	protein_coding	1.29917320689442	2.3728497642907	-2.49918750936028	-1.44901770110345
ENSG00000008853.17	RHOBTB2	protein_coding	-4.77103342527953	-2.88063421123032	-0.413954005766454	1.4452142170636
ENSG00000173530.6	TNFRSF10D	protein_coding	1.79902129835463	1.80368847753975	-2.80440988383828	-2.82156379619894
ENSG00000246582.3	RP11-1149O23.3	processed_transcript	-1.33173687971357	0.561400153183773	-1.07897234099363	0.800268730697293
ENSG00000147457.14	CHMP7	protein_coding	0.988326971395164	0.997507287340165	-0.363370955399012	-0.374664126515174
ENSG00000042980.13	ADAM28	protein_coding	-9.40134459984225	-9.96445352239997	-2.17941725212741	-2.85690382141779
ENSG00000253535.5	RP11-624C23.1	antisense	-8.01295649192987	-5.14208954451938	-2.85968746221063	NA
ENSG00000104228.13	TRIM35	protein_coding	1.18105974602742	0.844801976845886	0.153971923341607	-0.208490338616996
ENSG00000120899.18	PTK2B	protein_coding	-0.775842355218098	-1.00154503820301	0.332440100451631	0.0828698691843625
ENSG00000120915.14	EPHX2	protein_coding	6.96969645544628	4.73074660961631	0.674672975381657	-1.56350579946447
ENSG00000189233.12	NUGGC	protein_coding	-6.51367835117892	-8.57289168989968	5.77462007215516	3.69772046202713
ENSG00000134014.17	ELP3	protein_coding	-0.527534400100665	-0.907647252211568	0.319039289238064	-0.0864250184759899
ENSG00000168081.9	PNOC	protein_coding	-10.8549899243291	-11.8241681324953	0.367814193055577	NA
ENSG00000186918.14	ZNF395	protein_coding	-2.18475176036924	-1.48707815894159	-0.821749606560195	-0.138876186997116
ENSG00000214050.8	FBXO16	protein_coding	-2.19715398784898	-1.53642827352849	-0.753834043876089	-0.109271707243323
ENSG00000104299.15	INTS9	protein_coding	-0.848490525811156	-0.403921425649194	-0.114505345867335	0.300786427718074
ENSG00000197892.13	KIF13B	protein_coding	-0.724588012589585	2.04101571543553	-2.46806337403734	0.268036880874453
ENSG00000133872.14	SARAF	protein_coding	1.27070875933314	3.45113645534793	-3.15447758292679	-0.995664603844118
ENSG00000104660.19	LEPROTL1	protein_coding	2.84385248044374	3.47402140220035	-1.3870139045805	-0.777094176127014
ENSG00000271869.1	RP11-51J9.5	lincRNA	2.98534336310746	2.21246510937699	-0.810741624710557	-1.60603476845366
ENSG00000104687.14	GSR	protein_coding	-0.715943858729261	0.756835520991282	0.224174530646267	1.66767283575552
ENSG00000133874.2	RNF122	protein_coding	-1.27751927875889	-0.101930637665051	-0.985360387137061	0.161576204978063
ENSG00000156675.16	RAB11FIP1	protein_coding	-2.55879739204659	-0.21197634778246	0.738163904608243	3.0560691626166
ENSG00000187840.5	EIF4EBP1	protein_coding	-1.92568265299101	-0.587354115255374	-0.772148325181109	0.534422157009662
ENSG00000147535.17	PLPP5	protein_coding	-3.09178181299769	1.73036590870104	-3.6620843311794	1.12671745328448
ENSG00000169499.15	PLEKHA2	protein_coding	-3.08725899562659	-2.77142206271103	0.363059156275443	0.659099436986085
ENSG00000147533.17	GOLGA7	protein_coding	0.63448586965275	1.45831222633565	-0.053223520828399	0.743414762075998
ENSG00000147536.12	GINS4	protein_coding	-1.21422945309249	-2.19364697913269	1.82568261143623	0.823620514358127
ENSG00000070718.12	AP3M2	protein_coding	1.32254160556778	1.52085638857152	-0.202208446058746	NA
ENSG00000104365.15	IKBKB	protein_coding	-0.442978352444029	0.659820403621401	-0.839062074481433	0.239209004133565
ENSG00000168575.10	SLC20A2	protein_coding	0.704205184297942	0.970017116024269	-0.667811785698076	-0.42160309728832
ENSG00000120925.16	RNF170	protein_coding	-0.618061580050557	0.0547032020153587	-0.251323405110885	0.397826221844958
ENSG00000164808.17	SPIDR	protein_coding	-0.962196033609535	0.228262473104902	-0.48045440114134	0.683410669343135
ENSG00000228801.6	RP11-110G21.1	antisense	-0.963622398311149	-1.70696332088431	0.602549554501335	-0.168105891206371
ENSG00000253924.2	RP11-1023P17.2	lincRNA	-9.95565568035758	-9.37855516767531	-1.10504624083331	NA
ENSG00000120992.18	LYPLA1	protein_coding	-0.965608203444866	-1.69556858067725	1.36621253291868	0.606134127632551
ENSG00000254087.8	LYN	protein_coding	-7.40709099892583	-3.91399066571885	0.133388604103899	3.61020305432192
ENSG00000137563.12	GGH	protein_coding	-1.88875534627647	-4.082576552452	2.27466162425085	NA
ENSG00000205268.11	PDE7A	protein_coding	1.06172080426711	-0.596706651777804	-0.626157244638141	-2.30943247937288
ENSG00000137571.11	SLCO5A1	protein_coding	-5.69861959676006	-3.19974152036437	NA	2.4463212315873
ENSG00000121039.10	RDH10	protein_coding	1.91683612297127	3.32075897647426	1.29593399802091	2.66701002755816
ENSG00000171033.13	PKIA	protein_coding	1.5000433391606	NA	-0.0826666179983398	-1.67333814294234
ENSG00000104432.14	IL7	protein_coding	-9.48044909637709	-3.62432065923527	-0.786223956570241	5.0520334250062
ENSG00000285744.1	NA	NA	-7.0485248879046	-2.83702858958134	-1.91883131313585	2.24731518952799
ENSG00000272264.1	RP11-92K15.3	lincRNA	-3.44391500081801	-4.98209896835938	-0.170724387305902	-1.73322015994562
ENSG00000076554.15	TPD52	protein_coding	-3.35440060223483	-4.11616599226086	0.954943627655436	0.175300169482185
ENSG00000164684.13	ZNF704	protein_coding	4.57646326711272	2.08014574086162	0.880339781981902	-1.63008129895479
ENSG00000104231.11	ZFAND1	protein_coding	0.683587560279018	-0.0862165539669601	0.280029775136213	-0.513829177401127
ENSG00000133740.11	E2F5	protein_coding	-3.41160172182038	-5.28685182995047	1.21146894365865	-0.685187406453754
ENSG00000185015.8	CA13	protein_coding	-2.08232140571248	-1.79584932573362	-0.90393677278446	-0.639753985271561
ENSG00000254231.3	CTD-2284J15.1	processed_transcript	3.56348217601542	4.47437148231354	0.364137680692852	1.25460076149683
ENSG00000123124.14	WWP1	protein_coding	1.61848115017206	2.32804899291094	-0.25405809808486	0.432499406188996
ENSG00000251136.9	RP11-37B2.1	lincRNA	-2.36197845272814	-2.52759910440986	0.227325157225685	NA
ENSG00000104320.14	NBN	protein_coding	-0.837288753923861	-1.07917306863934	0.413465656960289	0.145084162657791
ENSG00000180694.14	TMEM64	protein_coding	-2.23402320684824	0.405676273721527	-0.0628722123385089	2.53674922661049
ENSG00000205133.12	TRIQK	protein_coding	-3.57720731121733	-5.62468427726746	-1.16320372338045	-3.21158448404559
ENSG00000156170.13	NDUFAF6	protein_coding	-0.715590352098887	-0.73549571137162	0.279502114462101	0.238555319789154
ENSG00000164938.14	TP53INP1	protein_coding	-2.79346258936263	0.869276081818771	-0.351699198696695	3.2807835068185
ENSG00000175895.4	PLEKHF2	protein_coding	-3.47044932323034	-3.39771400318916	NA	NA
ENSG00000156172.6	C8orf37	protein_coding	-2.19608711402499	-1.57350497596097	-1.42879417782743	-0.826708266890324
ENSG00000156471.13	PTDSS1	protein_coding	-0.53009562247832	-0.315756746851823	0.0907314018095374	0.278688677512687
ENSG00000180543.5	TSPYL5	protein_coding	-3.24405156406977	-3.42213313434219	0.927887879041113	0.720042197537239
ENSG00000104361.10	NIPAL2	protein_coding	-5.72661601987713	1.90395619788562	-1.56828495073886	5.98794494372747
ENSG00000034677.13	RNF19A	protein_coding	-1.14891245580791	2.36406180779366	-0.925380540080036	2.55774122527331
ENSG00000048392.12	RRM2B	protein_coding	-1.75988049911046	-2.51299165675976	1.80149615855834	1.0210789266543
ENSG00000246263.3	UBR5-AS1	antisense	-3.30574580766267	-3.06547179521645	-0.0821634207519363	0.135193937649917
ENSG00000253320.7	AZIN1-AS1	antisense	-2.24392670171378	-0.825638107193962	0.460141598408105	1.85350813738823
ENSG00000155097.12	ATP6V1C1	protein_coding	-0.52202539941811	-0.642330418639452	0.19450401253301	0.0518833455776692
ENSG00000164933.12	SLC25A32	protein_coding	-0.612539921293185	-0.624044079516749	-0.0622014438982519	-0.100412697095387
ENSG00000164934.14	DCAF13	protein_coding	-0.477942203417082	-0.678853684082029	0.311434642397741	0.086616931503669
ENSG00000147650.11	LRP12	protein_coding	4.87508603473917	5.23110494739965	NA	NA
ENSG00000254615.3	RP11-395G23.3	lincRNA	2.61037187151769	3.40958675376052	-3.2246222578679	-2.46854710671588
ENSG00000104408.10	EIF3E	protein_coding	0.559178821901483	-0.18304219429368	NA	-0.797889226389994
ENSG00000205038.12	PKHD1L1	protein_coding	-8.92764546314679	-10.8893311692927	1.02949056736819	-1.10719876776065
ENSG00000182197.12	EXT1	protein_coding	1.07597030672068	0.202689815559489	2.60974727148927	1.71826165371937
ENSG00000136960.12	ENPP2	protein_coding	3.11666134937021	3.88912140034045	-2.04818969382313	-1.2702078767741
ENSG00000172164.15	SNTB1	protein_coding	3.31250072108067	1.71652981475071	-1.28629476864974	-2.91914544710052
ENSG00000272502.1	RP11-713M15.2	antisense	4.46660274911637	NA	-0.527540687869228	-5.39805977209667
ENSG00000178764.8	ZHX2	protein_coding	-1.05089245941242	-0.477770880259153	0.336123587688772	0.880737007487853
ENSG00000136986.10	DERL1	protein_coding	-0.554667467969867	-0.188554369101318	0.0685330788395082	0.409353999332665
ENSG00000156787.17	TBC1D31	protein_coding	1.23520959404961	0.107391165335415	-0.223028221017425	-1.37681926222752
ENSG00000156804.7	FBXO32	protein_coding	2.78019023824463	4.70998290936962	-0.846521760426508	1.04981409287804
ENSG00000176853.16	FAM91A1	protein_coding	-0.961244469261343	-0.563967784428832	-0.351569751911161	NA
ENSG00000170873.18	MTSS1	protein_coding	-2.54445958998629	2.20824604584779	-3.98441013616424	0.74407942932264
ENSG00000180938.6	ZNF572	protein_coding	-1.51201378011954	-2.55392527024436	-0.138588239895714	-1.20504543805396
ENSG00000104549.12	SQLE	protein_coding	-1.8963382471064	-1.172263376862	0.117900464629433	0.816081540434079
ENSG00000245164.8	LINC00861	lincRNA	10.5106231204063	5.96384791258682	NA	-4.33992199306003
ENSG00000249859.11	PVT1	lincRNA	2.0980549795753	1.04098722871021	2.08455759590697	1.00039248208147
ENSG00000165071.14	TMEM71	protein_coding	2.41295223355135	4.08072541917843	-3.65603491436918	-2.01300829010635
ENSG00000129292.20	PHF20L1	protein_coding	0.559707347001142	0.550573981153968	NA	-0.0509801923974724
ENSG00000104419.16	NDRG1	protein_coding	0.896467645429281	5.38779948717369	-3.37838487430146	1.08489000023587
ENSG00000282164.3	PEG13	sense_intronic	1.86893376803372	2.55695433479443	-2.70567950338236	-2.03760416396359
ENSG00000169398.19	PTK2	protein_coding	-1.58642744488321	-2.70054018236877	0.846406502537113	-0.290387081180845
ENSG00000105339.10	DENND3	protein_coding	-6.15387548799091	-7.92485556865604	-0.694607732782743	-2.50833872297577
ENSG00000022567.9	SLC45A4	protein_coding	1.92846055251538	1.76855330366248	0.226324335039897	NA
ENSG00000130193.8	THEM6	protein_coding	1.22707620452534	0.723141127942027	0.251345059276253	-0.277812059543178
ENSG00000184428.13	TOP1MT	protein_coding	1.09406279824544	1.14604188270192	-0.911029455502664	-0.890111370750198
ENSG00000158106.14	RHPN1	protein_coding	4.28751189694722	5.40914302421339	-1.35835544917495	-0.266915704374874
ENSG00000104524.14	PYCRL	protein_coding	-1.83957697284475	-1.57369271567429	-0.204598951758697	NA
ENSG00000185189.18	NRBP2	protein_coding	1.64882717874429	1.12160848104717	-0.81818397576225	-1.36710711694745
ENSG00000261150.3	EPPK1	protein_coding	4.77629935787307	2.69351740264782	-4.32058165455944	-6.42560714293665
ENSG00000178209.15	PLEC	protein_coding	1.04912530351469	1.96971914676476	-1.41384421763389	-0.515597124496426
ENSG00000178719.17	GRINA	protein_coding	-0.702096714756096	NA	-0.816095548965168	-0.127966463254466
ENSG00000186583.12	SPATC1	protein_coding	-6.51753445547706	-8.46499300417102	-1.10530522448844	-3.17797479048067
ENSG00000204791.10	SMPD5	antisense	-5.13137315339595	0.578591071556229	-0.796938761115405	4.86949537560378
ENSG00000178814.17	OPLAH	protein_coding	2.69731526310998	2.08709335748338	0.562361742763153	NA
ENSG00000160949.17	TONSL	protein_coding	-1.51930046411848	-1.80700521494878	1.28401003084967	0.970659033836844
ENSG00000170619.10	COMMD5	protein_coding	-0.691182468010752	0.33414399238428	NA	0.983811017405539
ENSG00000196150.13	ZNF250	protein_coding	-0.784665165732279	-0.23213078804044	-0.249062561565637	0.278299914554477
ENSG00000096968.14	JAK2	protein_coding	-1.35475582116953	0.103186034582991	-0.938907189112898	0.491998536275304
ENSG00000147854.17	UHRF2	protein_coding	-0.715519375167275	-1.23565886367385	0.596814799235532	0.0542376525063409
ENSG00000178445.10	GLDC	protein_coding	-7.00615391283274	NA	-1.35698115469739	5.8005743137439
ENSG00000225489.7	RP11-390F4.3	lincRNA	-2.4242360863967	-1.89405760612032	0.891441154721833	1.39667157202911
ENSG00000107077.18	KDM4C	protein_coding	-0.926399906222752	NA	-1.05171445953468	-0.102475752698432
ENSG00000272871.1	RP11-408A13.4	lincRNA	-2.39160563762755	0.458943685196339	-1.52191608481044	1.30423146874645
ENSG00000175893.11	ZDHHC21	protein_coding	-2.50659077413444	-0.213746744463292	-0.637473885526833	1.62661445917542
ENSG00000164985.15	PSIP1	protein_coding	0.950903227681154	-0.688694995614168	1.84632308186565	0.181097058400786
ENSG00000147872.10	PLIN2	protein_coding	2.3982269207661	2.12537944413438	0.740134826955892	0.428378102699131
ENSG00000171843.16	MLLT3	protein_coding	4.37552523789643	4.27293555806806	-0.88373662783673	-1.00309762230028
ENSG00000188352.12	FOCAD	protein_coding	1.35642580063221	0.524634776917131	0.820414558993462	NA
ENSG00000147889.17	CDKN2A	protein_coding	-4.5930366423219	NA	0.955581929853717	5.37712041992001
ENSG00000240498.9	CDKN2B-AS1	antisense	-4.47127922505097	-0.761784060057621	-0.21979695652683	3.46294404548095
ENSG00000120162.10	MOB3B	protein_coding	-5.62948623814223	-2.48478146457865	-4.75065529383886	-1.62221109529493
ENSG00000086062.12	B4GALT1	protein_coding	-1.55851755052504	NA	-0.863601540160166	0.647160759348878
ENSG00000165272.16	AQP3	protein_coding	7.23006223203896	3.65931425357613	3.48351609917113	-0.0974996243464734
ENSG00000147955.17	SIGMAR1	protein_coding	0.958696711006254	0.763056749433888	0.250290363679529	NA
ENSG00000213930.12	GALT	protein_coding	1.0587694754948	1.01277869547172	-0.77335259596406	-0.840145276234058
ENSG00000137070.18	IL11RA	protein_coding	1.92104503386473	2.75419650008537	-2.01262831904402	-1.19330129599846
ENSG00000165280.16	VCP	protein_coding	-0.748375151103992	-0.190559617739199	0.466644166396594	0.993544244637204
ENSG00000137101.13	CD72	protein_coding	-7.53355702234242	-5.71532382022773	-1.86979220157836	NA
ENSG00000198467.16	TPM2	protein_coding	3.39074236617038	0.491305466758894	-1.31499997773376	-4.26353644806137
ENSG00000137076.21	TLN1	protein_coding	-0.972080931507905	-0.246857057023788	-0.289846427989572	0.406175312129224
ENSG00000070610.14	GBA2	protein_coding	-1.1077848124894	-0.0970125615538441	-0.0965234078365351	0.887666824170452
ENSG00000122707.12	RECK	protein_coding	1.21174817517641	NA	-0.56182194401507	-1.80931125961355
ENSG00000196092.14	PAX5	protein_coding	-12.9857613702978	-11.1080952172385	-0.110600762469752	1.58916374235312
ENSG00000250850.2	RP11-297B17.3	antisense	-10.8278466236648	-9.44814464150155	-1.43018501395325	NA
ENSG00000281649.2	EBLN3P	lincRNA	-1.38117034919237	-1.35077921603809	-0.205528114728084	-0.19827903701676
ENSG00000147905.17	ZCCHC7	protein_coding	-1.65781838790409	-2.24712467216699	0.300997509016047	-0.311809100770829
ENSG00000168795.5	ZBTB5	protein_coding	-0.856827198438366	-0.775653360106354	0.121856719733209	0.176765110558167
ENSG00000147912.13	FBXO10	protein_coding	-2.69764365757008	-1.37619341203478	1.61365853296634	2.90345772283627
ENSG00000278175.4	GLIDR	lincRNA	-3.49265947131117	-2.34561198995583	0.806926782098894	1.93415652644267
ENSG00000276291.5	FRG1HP	transcribed_unprocessed_pseudogene	-0.836518862908059	-0.247024126817038	-0.480991709636911	0.0825352312692486
ENSG00000280077.1	RP11-87H9.4	TEC	-1.44373855712082	-0.436765071136511	-0.939081276876145	NA
ENSG00000238113.7	LINC01410	lincRNA	-6.94786934582849	-10.8152912037193	1.40893986046772	-2.46014219287677
ENSG00000287168.1	NA	NA	-6.12464726456736	-9.00374737521521	2.2177436241382	-0.742716992704621
ENSG00000170161.7	RP11-262H14.4	lincRNA	-3.77182645784655	-2.32489179011303	0.484224958882418	1.90518242906873
ENSG00000107242.20	PIP5K1B	protein_coding	-6.19617407313432	-5.6217807303408	-2.53987017912814	-1.97708347782022
ENSG00000165060.14	FXN	protein_coding	1.50903678202245	0.16942353158954	-0.271904095512873	-1.62936456995596
ENSG00000285130.2	NA	NA	1.40157092270181	NA	-0.173697693818308	-1.48671372413554
ENSG00000107362.13	ABHD17B	protein_coding	-0.818580778730216	0.40316098125115	-0.811654009289343	0.382496492714638
ENSG00000135046.14	ANXA1	protein_coding	7.27776124421491	3.05714984061803	-1.09729600930659	-5.34067657164864
ENSG00000135045.7	C9orf40	protein_coding	-0.782748573064136	-2.09156853892206	1.19368535721483	-0.138308311407682
ENSG00000106733.21	NMRK1	protein_coding	2.25921627206847	2.46049386464772	-0.130027969918963	NA
ENSG00000099139.14	PCSK5	protein_coding	10.2967660742122	NA	1.32188730713118	-8.65260962605767
ENSG00000187210.14	GCNT1	protein_coding	-5.00710183831908	-6.59500756878802	-0.454278161189188	-2.08200867746264
ENSG00000156052.11	GNAQ	protein_coding	7.49168011175018	7.14390949683911	-1.64543166631225	-1.96016683124839
ENSG00000148019.14	CEP78	protein_coding	0.790558396233366	-0.366147137851833	0.911836332791333	-0.271265170169529
ENSG00000135069.14	PSAT1	protein_coding	2.25341845248207	-1.21725915439382	3.16114697378153	-0.334252516035583
ENSG00000196781.16	TLE1	protein_coding	-5.46904453123719	-4.77498630461094	-2.4111512841378	-1.74274476197059
ENSG00000178966.16	RMI1	protein_coding	-0.922069317603246	-1.91164658327767	1.83938253848155	0.824506249149925
ENSG00000135049.15	AGTPBP1	protein_coding	1.16432347435883	NA	0.310780278023582	-0.88179407691337
ENSG00000196730.13	DAPK1	protein_coding	6.33699075936836	1.75237792157886	1.60088421294169	-3.00575079823004
ENSG00000135047.15	CTSL	protein_coding	8.44334157312236	5.09556880593754	-0.454660654295951	-3.77454657004112
ENSG00000156345.17	CDK20	protein_coding	4.96964378165371	1.53222379306196	1.91364320378579	-1.57177994468695
ENSG00000106723.17	SPIN1	protein_coding	0.873763301465221	0.569313946669892	NA	-0.355695293663098
ENSG00000187764.11	SEMA4D	protein_coding	1.28591397622457	1.78140794692899	-0.125030553878288	0.337911590339805
ENSG00000165025.15	SYK	protein_coding	-7.82439302334202	-11.6464107151262	0.666086309491282	-3.20957166856555
ENSG00000127084.19	FGD3	protein_coding	0.963293969603351	2.10738503325321	-1.64521070393967	-0.526603412268137
ENSG00000157303.11	SUSD3	protein_coding	1.78810314599005	-0.974909517453945	2.4822421556218	-0.301278378784131
ENSG00000165233.18	CARD19	protein_coding	1.59026762965103	0.717803723622218	NA	-0.950734748672417
ENSG00000131669.10	NINJ1	protein_coding	2.49974602372805	0.521556696215868	1.67461868661246	-0.338181464391955
ENSG00000197724.11	PHF2	protein_coding	0.845859107627897	0.69764442239725	-0.0891657903477704	-0.260313668788141
ENSG00000130956.14	HABP4	protein_coding	1.85405686353562	2.1637110395795	-0.170952363604339	0.105548034885964
ENSG00000196116.8	TDRD7	protein_coding	-0.665303938624161	-0.324073929981101	0.0833172194244965	0.396641271032918
ENSG00000136932.14	TRMO	protein_coding	1.00538196554597	0.770260947008896	NA	-0.266158806396195
ENSG00000136929.13	HEMGN	protein_coding	6.48034452409303	-3.51807522719864	6.78328055405056	-3.21821982361058
ENSG00000106785.15	TRIM14	protein_coding	1.10805627633802	0.693109747847969	0.749986246454028	0.307059330856501
ENSG00000106789.13	CORO2A	protein_coding	3.03516567339984	1.41666326330591	2.15836364492537	0.50404587591594
ENSG00000165138.18	ANKS6	protein_coding	0.998131676795414	-0.311155032886426	-0.744474426910782	-2.080487640554
ENSG00000119514.7	GALNT12	protein_coding	2.43386059992185	1.20328752097943	0.310700150800018	-0.946710069650825
ENSG00000136874.11	STX17	protein_coding	0.718192597037906	0.601097361432601	-0.408358400457655	-0.550196617676536
ENSG00000023318.8	ERP44	protein_coding	-0.692502629805351	-1.05802102445905	0.699650062343312	0.307811868587556
ENSG00000165028.12	NIPSNAP3B	protein_coding	-3.59256911433941	-2.98101781883964	-1.16132388325009	-0.583318595397079
ENSG00000106701.12	FSD1L	protein_coding	-3.05566775339602	-2.55896684104139	-0.320323891205606	NA
ENSG00000070061.15	IKBKAP	protein_coding	0.45363144308487	0.593201122554753	-0.336611645143277	-0.223155925226352
ENSG00000119328.12	FAM206A	protein_coding	0.882255057652014	0.729501206551968	0.23826277137225	0.0611275547341483
ENSG00000106771.13	TMEM245	protein_coding	0.768617001401412	0.165100405718059	0.270600908930404	-0.357879286297427
ENSG00000157654.19	PALM2-AKAP2	protein_coding	-4.62699340505113	-2.30908075149484	-0.580374734823735	1.71888671710574
ENSG00000173258.13	ZNF483	protein_coding	1.9643154910154	1.88138283150322	0.384478392525063	0.262638082108756
ENSG00000148154.10	UGCG	protein_coding	-1.35327432025609	0.126124730617379	-0.303346698829946	1.15464296921237
ENSG00000119321.9	FKBP15	protein_coding	-0.493723764899971	-0.543136573142664	0.41504945563659	0.3392474341013
ENSG00000148218.16	ALAD	protein_coding	0.565481255321514	0.445990551707575	-0.312343833329687	-0.45685840578808
ENSG00000157693.15	TMEM268	protein_coding	-1.35655393550137	-0.721746655896721	-0.880627722469724	-0.269806179896872
ENSG00000106952.7	TNFSF8	protein_coding	2.08624061937751	1.21869551500579	2.75136347526211	1.86988768990193
ENSG00000119403.15	PHF19	protein_coding	1.66296618398117	-0.233041680625132	2.6688974985669	0.747138856593983
ENSG00000056558.11	TRAF1	protein_coding	2.25621694144522	1.41658658576774	1.74033709602751	0.869114982149797
ENSG00000106804.8	C5	protein_coding	-1.26065345871964	-1.86373251459032	1.13441124664788	0.502081599749595
ENSG00000095303.17	PTGS1	protein_coding	-7.0713791014977	-7.40141616748538	-1.4286377653765	-1.90319188497128
ENSG00000171448.9	ZBTB26	protein_coding	-1.13946378921936	-0.20490747903751	-0.584936660570441	0.325133339157675
ENSG00000236901.6	MIR600HG	sense_intronic	-3.09675701044881	-1.63572566212623	-1.98866620252797	-0.544064715630745
ENSG00000165209.19	STRBP	protein_coding	-2.63851695533273	-2.33694962446994	NA	0.254431239963382
ENSG00000148204.12	CRB2	protein_coding	-7.85377126576391	-6.95351983889434	1.13583702861772	2.05845621230149
ENSG00000119522.16	DENND1A	protein_coding	-0.608681331406394	-0.235661949985381	-0.168267912967802	0.173220752826351
ENSG00000119408.16	NEK6	protein_coding	-5.86700005732285	-5.95269152850634	2.0139112986038	1.87920525781942
ENSG00000185585.20	OLFML2A	protein_coding	-7.53572653696053	-6.09833878331734	-1.39324674451794	NA
ENSG00000136950.13	ARPC5L	protein_coding	-0.967661156147954	-0.7906097077653	0.249104602579856	0.39962879221472
ENSG00000173611.18	SCAI	protein_coding	1.1864036897893	0.274472359560394	NA	-0.900601505818754
ENSG00000136933.17	RABEPK	protein_coding	1.057222135114	0.705128925913779	-0.35497851952548	-0.733352781741833
ENSG00000136828.19	RALGPS1	protein_coding	-1.88596821389387	-1.03120599830767	0.429716162964761	1.25913489219202
ENSG00000136856.18	SLC2A8	protein_coding	-6.47496317493927	-3.35005623115274	0.560618125558698	3.62310023890276
ENSG00000148356.13	LRSAM1	protein_coding	-0.794326283684107	-0.10011196759447	-0.766388720127901	-0.0987637007601067
ENSG00000136830.12	FAM129B	protein_coding	3.01726569089399	2.4351716924996	-0.643847235042345	-1.25047403154963
ENSG00000167094.16	TTC16	protein_coding	9.95995327767441	2.14422110360583	NA	-7.18550524321967
ENSG00000136840.19	ST6GALNAC4	protein_coding	-1.52042738626792	-0.946342644896427	-0.226914420093374	0.321934236612015
ENSG00000167106.12	FAM102A	protein_coding	2.13355027620424	0.99798174211492	0.678420353687456	-0.484301139034366
ENSG00000234771.3	SLC25A25-AS1	antisense	1.02163906953246	0.427508341339668	-0.65065336976405	-1.26476880582285
ENSG00000148334.15	PTGES2	protein_coding	0.494382484873105	0.352115243288601	-0.323838821046905	-0.490181442489374
ENSG00000167114.13	SLC27A4	protein_coding	0.672776809026299	0.838043109044232	NA	0.0839151362920117
ENSG00000167123.19	CERCAM	protein_coding	-4.23936134164452	-4.94102025542437	-0.154109985399189	-0.869612324287342
ENSG00000119333.11	WDR34	protein_coding	-4.2893940138387	-3.065963043327	0.711683691220843	1.90136314159975
ENSG00000119335.17	SET	protein_coding	-0.425988170833523	-0.719162039547952	0.400559487928425	0.0814442133135278
ENSG00000136802.11	LRRC8A	protein_coding	1.36724303156478	0.138741825646688	0.46782527820936	-0.785742430254788
ENSG00000167130.18	DOLPP1	protein_coding	0.707244714377312	0.136862750835655	0.551677867594141	NA
ENSG00000148331.12	ASB6	protein_coding	0.454634316503648	0.286315212754288	-0.123672257398768	-0.31565898036813
ENSG00000136819.15	C9orf78	protein_coding	1.10729517591338	0.730071949614864	-0.0504119053811926	-0.453168779669473
ENSG00000136878.13	USP20	protein_coding	2.05205479688329	1.83468541440998	-0.43828784270935	-0.680138246330986
ENSG00000126882.13	FAM78A	protein_coding	0.643930342361967	1.76343554829871	-0.921951618032756	0.174330608837642
ENSG00000130714.17	POMT1	protein_coding	1.18419979658281	3.39100123632697	-0.675428788503468	1.5058770123704
ENSG00000107263.18	RAPGEF1	protein_coding	-1.28403353298056	-0.517593627220831	0.471825041635495	1.20809571842282
ENSG00000107290.14	SETX	protein_coding	-1.46622267049673	-0.083485383352199	-0.993657712430616	0.362720080856824
ENSG00000170835.16	CEL	protein_coding	1.76093819851479	-0.52619313907492	1.28163471660938	-1.02761409113739
ENSG00000148288.13	GBGT1	protein_coding	-4.29369352275609	NA	-1.24729371476212	2.98613131095648
ENSG00000148297.16	MED22	protein_coding	-0.908140677519386	-0.311003151480006	-0.993756232790995	-0.421979102670038
ENSG00000148248.14	SURF4	protein_coding	0.494015052976357	1.45194200977493	0.342251041091694	1.27231021524666
ENSG00000160325.14	CACFD1	protein_coding	-2.2923897946913	-0.159018339031879	-0.658732356765634	1.44431439435319
ENSG00000160326.14	SLC2A6	protein_coding	-3.57741015386905	-4.15754374753713	-0.159404575472246	-0.772131222140192
ENSG00000197859.11	ADAMTSL2	protein_coding	5.06250349027787	3.4846207845403	-0.577635477172628	-2.20601775274681
ENSG00000123454.12	DBH	protein_coding	9.56705599927924	7.68422919279177	NA	-1.66268286799353
ENSG00000225756.1	DBH-AS1	antisense	6.89999597631978	8.88741204518753	NA	1.96508954170546
ENSG00000123453.18	SARDH	protein_coding	5.37491787951021	8.5172436763516	-1.47253780160694	1.6797689566332
ENSG00000160293.17	VAV2	protein_coding	-5.08524879181523	-2.15780890577416	-1.50123005947498	1.3867471725814
ENSG00000235106.10	LINC00094	protein_coding	-1.27883917925607	-0.985446469208882	-0.359730866287649	-0.0926855902527038
ENSG00000196422.11	PPP1R26	protein_coding	-5.10373896556108	1.92887269095991	0.328603927134191	7.29848132849264
ENSG00000148411.8	NACC2	protein_coding	3.78159325627596	7.62296907177142	-1.12066877256096	2.71528052321642
ENSG00000238227.8	C9orf69	protein_coding	1.14146274624364	1.57219302213307	-0.198084494715006	0.205808788632476
ENSG00000165661.17	QSOX2	protein_coding	-1.98288196454441	-1.05852814986809	0.143780927983735	1.04045286069031
ENSG00000187922.14	LCN10	protein_coding	-5.31773781903092	1.30113259805292	-7.44728610490779	-0.869513281288568
ENSG00000204001.9	LCN8	protein_coding	-8.11600987674371	-5.51211464516924	-2.21812994161133	NA
ENSG00000180539.8	C9orf139	antisense	-5.72148385339133	-1.13172400364004	-1.4739087593527	3.09143918255405
ENSG00000197355.11	UAP1L1	protein_coding	-2.36262301690732	-1.58380574526364	-1.20361127339022	-0.446893746253698
ENSG00000198113.3	TOR4A	protein_coding	-5.43753029149862	-1.26135148770227	-0.215787291672373	3.9204652029872
ENSG00000130653.16	PNPLA7	protein_coding	-2.74659089402632	-2.50852796218709	-2.53252238810235	-2.29013896151613
ENSG00000067064.11	IDI1	protein_coding	-1.37896770982112	-0.647406318458216	-0.371939900576593	0.331212490731908
ENSG00000107959.16	PITRM1	protein_coding	0.376253579973329	NA	0.190855166655283	-0.24705078312114
ENSG00000165568.18	AKR1E2	protein_coding	4.95925464428499	-0.406607867323774	1.15845897733441	-4.23365464640675
ENSG00000187134.14	AKR1C1	protein_coding	5.82426940230349	3.67989534873964	NA	-2.96905530712989
ENSG00000057608.17	GDI2	protein_coding	-1.55070489432378	-1.59387850617042	0.469892858758508	0.404451948338202
ENSG00000065675.15	PRKCQ	protein_coding	8.18397409028305	8.30880163777316	0.723168004747449	0.895401135924356
ENSG00000237943.7	PRKCQ-AS1	processed_transcript	6.27862629980716	6.88110100405179	-0.792464411364875	-0.190899275682175
ENSG00000225948.2	RP11-554I8.1	lincRNA	7.78068666994086	7.82508940821439	-1.39738911334043	-1.25875412672892
ENSG00000198879.12	SFMBT2	protein_coding	2.24445119636314	2.18652606106709	NA	-0.160242273983189
ENSG00000107485.18	GATA3	protein_coding	6.56022757428332	7.26984613435597	NA	0.760811154544535
ENSG00000148429.14	USP6NL	protein_coding	-3.36095448899436	-4.83172711977508	0.809891785568863	-0.681104215951525
ENSG00000148426.13	PROSER2	protein_coding	6.07574612639556	-1.6017912614993	2.56934632933489	-5.17156990736139
ENSG00000151461.20	UPF2	protein_coding	-0.50856600937786	-0.213343853202927	-0.275687052743423	NA
ENSG00000181192.12	DHTKD1	protein_coding	-1.889525624958	-1.97606017977979	NA	-0.0634026369458695
ENSG00000165609.13	NUDT5	protein_coding	0.466618854415971	0.125400181431634	0.353480703120356	NA
ENSG00000151465.14	CDC123	protein_coding	-0.761050308284077	-0.794484732062028	0.40564241222683	0.344597028804074
ENSG00000183049.12	CAMK1D	protein_coding	-1.28769674728386	2.53465215631693	-4.53798883762342	-0.741197675282771
ENSG00000107537.14	PHYH	protein_coding	1.48379863477923	-1.03577686451694	0.170665179458203	-2.37435952130408
ENSG00000086475.15	SEPHS1	protein_coding	0.725425352837466	-0.928761640031776	1.21210083635958	-0.468552118441457
ENSG00000152457.18	DCLRE1C	protein_coding	-1.46307238018009	-0.950350472237619	-0.478502049222831	NA
ENSG00000152465.18	NMT2	protein_coding	3.20453023780902	6.61560836355272	-3.94790180864279	-0.568190939272538
ENSG00000148468.17	FAM171A1	protein_coding	8.52828017833572	5.76915093493448	1.47180332904445	-1.38975943588976
ENSG00000107611.16	CUBN	protein_coding	2.24327231661294	4.50304179394952	-4.31112405388188	-2.08584723214647
ENSG00000026025.16	VIM	protein_coding	1.72709288204101	-1.27834308638525	-0.788761730654538	-3.84022234718656
ENSG00000241058.4	NSUN6	protein_coding	0.509193651720177	-0.280317150418801	0.341779159301756	-0.470152949666708
ENSG00000165312.6	OTUD1	protein_coding	-2.08972058198606	-1.1177044216157	-0.531689565035002	0.414915337496084
ENSG00000136754.17	ABI1	protein_coding	-0.442378221783694	-0.336103475652989	0.526750297858527	0.606257314193929
ENSG00000150054.18	MPP7	protein_coding	3.67676230582941	4.42744533630313	-1.93689036462381	-1.22188555068206
ENSG00000197321.15	SVIL	protein_coding	5.63866367145579	1.42110963548225	NA	-4.33581031111075
ENSG00000107968.10	MAP3K8	protein_coding	-5.92208835305041	-1.99992882777991	-0.541084673228034	3.34776763510519
ENSG00000148498.16	PARD3	protein_coding	5.22383356918103	3.68289213117468	3.53134678284337	1.92420593405015
ENSG00000175395.16	ZNF25	protein_coding	0.80299103821009	1.36877713899592	-0.738958080461473	-0.198063091917372
ENSG00000215146.5	RP11-313J2.1	transcribed_unprocessed_pseudogene	-4.24973035107563	-4.13470083625176	0.125505323892509	NA
ENSG00000169826.8	CSGALNACT2	protein_coding	0.991348651403093	-0.249768139653705	0.230065824826905	-1.03317387207157
ENSG00000165511.6	C10orf25	antisense	-2.25477331277303	-4.07622783173488	-1.44630237947758	-3.30591709059891
ENSG00000012779.11	ALOX5	protein_coding	-6.40568042971429	-11.8100142062944	0.653876390013085	-4.8355291890813
ENSG00000165406.16	MARCH8	protein_coding	-0.828053279640329	-0.449980930211868	-0.163848444842475	0.188904036999412
ENSG00000107643.16	MAPK8	protein_coding	0.912905639146724	-0.100914732055828	0.361433146203717	-0.675702573250551
ENSG00000128815.19	WDFY4	protein_coding	-7.81874692175216	-11.1004501125194	-0.439088638982887	-3.76924990062529
ENSG00000204161.14	C10orf128	protein_coding	-5.552541861114	-4.76166996158191	-3.66810137158839	-3.04418496382787
ENSG00000204149.12	AGAP6	protein_coding	0.574124939116323	0.854776266199838	-0.685982697953929	-0.429838011738772
ENSG00000226200.7	SGMS1-AS1	antisense	-1.63853028812001	-0.932056125175636	NA	0.643787298763768
ENSG00000151150.22	ANK3	protein_coding	5.26516993245441	1.30275464311011	2.52854444381685	-1.46832661521221
ENSG00000181915.5	ADO	protein_coding	-0.75550190108827	-0.596836125892479	-0.0629045937855831	0.0701144910288471
ENSG00000138336.9	TET1	protein_coding	1.77212505270407	0.35094003481891	1.01342625509345	-0.423581140605542
ENSG00000198954.8	KIF1BP	protein_coding	0.668500315667417	0.173862135486214	0.673886677728399	0.156294669622514
ENSG00000122862.5	SRGN	protein_coding	2.41373585351281	4.55000078541028	0.544319632804154	2.6509425506457
ENSG00000156510.13	HKDC1	protein_coding	8.50383994643673	1.72033429116917	-0.706153869112461	-7.51281597909403
ENSG00000156515.23	HK1	protein_coding	0.669978650271381	0.856910370924266	0.178090554629531	0.340290707402628
ENSG00000171224.9	C10orf35	protein_coding	4.36318603415779	4.61813635152351	-0.587766532322858	-0.357636887341864
ENSG00000099284.14	H2AFY2	protein_coding	7.54582801242986	7.4591485544065	NA	-0.462622388222232
ENSG00000079332.15	SAR1A	protein_coding	0.614646570252695	NA	0.213712927962326	-0.453738974704931
ENSG00000180644.8	PRF1	protein_coding	6.94974446308836	6.40669687057433	1.1218478893458	0.615408088750978
ENSG00000107736.21	CDH23	protein_coding	3.98646043709548	2.41712770413484	-1.26309633615709	-2.85326002663001
ENSG00000107738.20	C10orf54	protein_coding	2.18530969314712	4.33477428571062	-2.4367218467237	-0.305499835893165
ENSG00000197746.14	PSAP	protein_coding	-0.559627455270424	0.86859563509783	-0.853329328833486	0.545298994265793
ENSG00000107742.13	SPOCK2	protein_coding	2.35987431480559	7.37961540190862	-4.1897277249754	0.808615613522818
ENSG00000138303.18	ASCC1	protein_coding	-0.487338504265358	-0.307135496048265	-0.0596802234603711	0.0956815594926075
ENSG00000122884.12	P4HA1	protein_coding	-1.20459944697764	0.107530857065124	-0.711252933849833	0.584027352526623
ENSG00000196968.11	FUT11	protein_coding	-0.682344803267926	0.288555123296288	-0.462412209452794	0.483379582507786
ENSG00000272589.1	ZSWIM8-AS1	antisense	1.54922402346167	0.980917783600294	-0.398169273762913	-0.982992236026495
ENSG00000166507.19	NDST2	protein_coding	0.750622346288461	0.810038723895262	-0.515708366503896	-0.480674227389
ENSG00000148660.20	CAMK2G	protein_coding	1.12302864333046	0.288334114671537	-0.475390351895373	-1.33684149262835
ENSG00000185009.12	AP3M1	protein_coding	-0.681022840855322	-0.156684875170874	-0.184884645721466	0.312795666728095
ENSG00000156110.14	ADK	protein_coding	-1.57625497756927	-0.408525930889893	-1.23388194593384	-0.0934542524449644
ENSG00000156671.15	SAMD8	protein_coding	-0.601948793625338	NA	-0.809153599764115	-0.234186940819948
ENSG00000108175.17	ZMIZ1	protein_coding	-2.06686155134314	-0.153503537292172	0.125471635876748	2.00965997227723
ENSG00000122359.18	ANXA11	protein_coding	0.598435514157161	0.337559753341982	-0.04551701763298	-0.331589342614629
ENSG00000108219.15	TSPAN14	protein_coding	3.10465028190221	2.22815814200828	0.760000576269669	-0.14093146238328
ENSG00000226659.1	RP11-137H2.4	antisense	3.27138762496866	3.36279682495986	-1.78164520286472	-1.72235652780743
ENSG00000148600.15	CDHR1	protein_coding	4.90717753680186	1.77409987901475	0.949358341704952	-2.19965199909085
ENSG00000107771.17	CCSER2	protein_coding	1.60637263612303	1.57923587923328	NA	NA
ENSG00000107798.18	LIPA	protein_coding	-0.608007064519483	0.796108794723804	-1.17326310882075	0.215340641277414
ENSG00000119922.10	IFIT2	protein_coding	-2.1791382868511	0.539425550318853	-2.61084983133899	NA
ENSG00000165338.16	HECTD2	protein_coding	-2.13016780505863	-0.996742943554573	-0.575340102174521	0.572100385371962
ENSG00000107864.15	CPEB3	protein_coding	-1.2987326007527	-1.43172598998949	0.0971763680345791	NA
ENSG00000198060.10	MARCH5	protein_coding	0.444974101841055	-0.0567255203365361	0.249627825689349	-0.275250990571188
ENSG00000152804.11	HHEX	protein_coding	-8.61502713257596	-7.55200382240331	-1.06736135665534	NA
ENSG00000138190.17	EXOC6	protein_coding	-0.942512090188437	-0.488022184181358	-0.172930329622151	0.255638994048906
ENSG00000176273.15	SLC35G1	protein_coding	2.29886126305022	-0.256968468342775	1.27011729813079	-1.31709646619934
ENSG00000173145.11	NOC3L	protein_coding	-0.982381902050704	-0.480899299856212	-0.699770910605067	-0.225254347099301
ENSG00000107438.9	PDLIM1	protein_coding	-7.9172749414824	-2.58346957969001	-1.90563308247312	3.37335352785147
ENSG00000138185.20	ENTPD1	protein_coding	-6.92452722541734	-4.59216714531611	-2.58867254280387	NA
ENSG00000240527.1	RP11-429G19.3	sense_intronic	-7.47335464750048	-4.59437193538138	-2.62100588964571	NA
ENSG00000188649.14	CC2D2B	protein_coding	-5.72341651588573	-3.60991072170456	-2.44095953537372	NA
ENSG00000095585.17	BLNK	protein_coding	-9.97781297719533	-11.1562082689537	-0.0933934173321466	-1.34382588592362
ENSG00000229417.1	NPM1P25	processed_pseudogene	-9.26021997537218	-9.15972364073525	-0.617672970034458	NA
ENSG00000155629.15	PIK3AP1	protein_coding	-7.8733775034194	-6.45241971056858	0.335375179459099	1.68887468845741
ENSG00000213390.11	ARHGAP19	protein_coding	-0.66346363404283	-1.27518964329028	1.04407337788374	0.405880589132446
ENSG00000155265.11	GOLGA7B	protein_coding	8.06422975531506	6.52652679477251	-0.962215551163585	-2.49436679366159
ENSG00000107521.19	HPS1	protein_coding	-0.771410006023493	-0.486080066768101	-0.0579815008830058	0.199228613432387
ENSG00000014919.13	COX15	protein_coding	-0.697153992751612	-0.661046293169058	0.632563552999573	0.640051658952069
ENSG00000107554.17	DNMBP	protein_coding	-1.96316560536101	-5.40999167693555	0.576887697440703	-2.86393441094474
ENSG00000196072.12	BLOC1S2	protein_coding	-1.74920384557819	-0.772100707412169	-0.45493444856653	0.498849587125127
ENSG00000075826.17	SEC31B	protein_coding	1.20715930748602	0.725996549016354	-0.216123149753805	-0.715131486306343
ENSG00000095539.15	SEMA4G	protein_coding	2.46375740852151	3.13331704881658	-1.85223090940821	-1.22280979989894
ENSG00000107819.13	SFXN3	protein_coding	1.71982458325245	4.71099537631144	-2.59959811589157	0.362783462849472
ENSG00000120049.19	KCNIP2	protein_coding	-4.27665966396623	-1.22855239620084	-2.64175587320431	0.40368008333012
ENSG00000059915.17	PSD	protein_coding	5.00996186944519	3.36369147117264	0.753120129978985	-0.919114933241602
ENSG00000156398.13	SFXN2	protein_coding	0.818368537456879	0.573511982112618	NA	-0.209098729063005
ENSG00000107954.10	NEURL1	protein_coding	1.73888964312788	0.833888353046317	NA	-0.799449178572431
ENSG00000107960.11	OBFC1	protein_coding	0.867940046477435	1.1158276014612	-0.764381842396008	-0.542304216696515
ENSG00000148700.15	ADD3	protein_coding	0.957787192767997	1.30044579240747	-0.682477623767124	-0.359187560741012
ENSG00000203867.8	RBM20	protein_coding	5.41179961316673	3.94037682429985	-1.56291960294913	-3.09392039512898
ENSG00000203497.2	PDCD4-AS1	antisense	1.22859397363397	1.11905246910044	-1.84584549336306	-1.98119039768206
ENSG00000108061.12	SHOC2	protein_coding	-0.874825619659043	-0.645783318671348	0.311731018937876	0.511171907322411
ENSG00000197142.10	ACSL5	protein_coding	-1.02821748057282	-0.527833793243537	0.130795285501247	0.607443757246648
ENSG00000151532.13	VTI1A	protein_coding	-0.368773976563279	-0.148076230704855	0.121841792997406	0.319605025113094
ENSG00000148737.17	TCF7L2	protein_coding	2.30834743829246	1.24561949926034	-0.933438282576697	-2.01607514909106
ENSG00000165806.21	CASP7	protein_coding	-0.72897654729079	-0.622489002261107	-0.189946682646221	-0.107626037080582
ENSG00000196865.4	NHLRC2	protein_coding	-1.31859360369689	-1.01685343286816	-0.212554149810546	NA
ENSG00000169129.15	AFAP1L2	protein_coding	-1.2434022731219	1.4128267900786	-0.778070817413528	1.84148630234232
ENSG00000099204.20	ABLIM1	protein_coding	1.40332040474269	0.200986944654979	-0.242799255995596	-1.47253838230152
ENSG00000148908.15	RGS10	protein_coding	2.72382119223321	0.953543268620369	1.44543741104451	-0.350119610955067
ENSG00000151929.10	BAG3	protein_coding	4.21074826831558	1.11088624249519	1.86978515558825	-1.25661852748994
ENSG00000198825.15	INPP5F	protein_coding	-2.21878850222259	NA	-0.589694502134805	1.5774715893323
ENSG00000120008.16	WDR11	protein_coding	-1.48449249633963	-0.445474241401915	NA	0.999831677624936
ENSG00000196177.13	ACADSB	protein_coding	0.669630057549722	1.02305955227199	-0.725886602680014	-0.397785640061568
ENSG00000182022.18	CHST15	protein_coding	-4.6077055817907	-5.43917294809215	-0.806408274585669	-1.67223825876307
ENSG00000189319.14	FAM53B	protein_coding	-3.16068357716125	-0.227166314197094	-0.882865772667092	2.02420521527674
ENSG00000132334.16	PTPRE	protein_coding	0.922397519611178	0.957981076011815	-0.444815742854392	-0.430121684758719
ENSG00000237489.5	LINC00959	protein_coding	0.940324740692587	0.249609352986528	-0.089030044138331	-0.809561322487938
ENSG00000175470.20	PPP2R2D	protein_coding	0.801463685987885	0.426632044421711	NA	-0.427232725701297
ENSG00000176171.11	BNIP3	protein_coding	1.94156786806527	-0.527700741145945	0.950326187019821	-1.52962000091298
ENSG00000148832.16	PAOX	protein_coding	-2.61022128327286	NA	-1.84622495787828	0.76244773110796
ENSG00000148824.19	MTG1	protein_coding	-0.662639207563113	-0.502595841121874	-0.150707777705818	NA
ENSG00000174885.12	NLRP6	protein_coding	3.42421241067508	6.87478299692091	-2.88973591381506	0.568419367808779
ENSG00000255026.1	RP11-326C3.2	antisense	6.21511242684164	7.62678238808579	-2.37680919524273	-0.9267303777204
ENSG00000142102.16	PGGHG	protein_coding	2.58442084817223	6.26268924618602	-4.62778910482956	-0.968919130644763
ENSG00000185885.16	IFITM1	protein_coding	2.10302732342119	6.13408943474086	-3.73586059107384	0.27327182408719
ENSG00000182272.12	B4GALNT4	protein_coding	6.13852032888521	4.34283951050697	-1.43892331559712	-3.21268813592676
ENSG00000185187.13	SIGIRR	protein_coding	3.02650620704049	4.41094944134213	-2.53869926530024	-1.17521179671875
ENSG00000185101.13	ANO9	protein_coding	1.04173841410821	2.60223577364434	-1.3017208572354	0.228758641706282
ENSG00000247095.3	MIR210HG	lincRNA	-2.65404497114165	NA	-0.170546986187709	2.47488779369638
ENSG00000177030.17	DEAF1	protein_coding	0.943036204206854	1.68630439361129	-0.395817019366722	0.319476629993076
ENSG00000183020.14	AP2A2	protein_coding	0.904171600691599	1.27614195628832	-0.0560050387844293	0.287753263213021
ENSG00000078902.16	TOLLIP	protein_coding	-0.633275605411191	0.681282984782043	-0.550941747214932	0.739636000957388
ENSG00000184545.11	DUSP8	protein_coding	3.29612225320369	4.41502894947426	-1.54003962662309	-0.461194603370008
ENSG00000117984.14	CTSD	protein_coding	1.43019600910083	2.43467913927833	-0.824677361600418	0.147472396053937
ENSG00000130598.16	TNNI2	protein_coding	-5.8542836831076	-7.58817234798097	-2.47044659137289	-4.24595393588627
ENSG00000110651.12	CD81	protein_coding	-1.0847813162313	-1.28554095872374	1.16663342375915	0.94555722237893
ENSG00000070985.13	TRPM5	protein_coding	5.66703019059477	1.9028682166158	-2.58010054947545	-6.42465265244315
ENSG00000053918.18	KCNQ1	protein_coding	1.17915648284526	NA	-1.91465260942809	-3.04215418011107
ENSG00000129757.13	CDKN1C	protein_coding	3.75354566247071	1.2508231334435	0.478347497417465	-2.00138525653348
ENSG00000110628.16	SLC22A18	protein_coding	1.37184615946223	2.71728636388052	-0.846011971342151	0.468546614622324
ENSG00000021762.20	OSBPL5	protein_coding	7.25148907055953	7.42391564720956	1.20515362038955	1.37159293045181
ENSG00000258659.6	TRIM34	protein_coding	-1.52284803078821	-0.932098712187592	-0.772907731394644	-0.207361804421872
ENSG00000132274.16	TRIM22	protein_coding	-1.08724930071643	0.505667034070016	-1.99236227265285	-0.42520528300643
ENSG00000181074.4	OR52N4	protein_coding	-1.75791981329105	1.86158486462619	-5.3741716402716	-1.78154914202604
ENSG00000051009.11	FAM160A2	protein_coding	0.552850242079774	1.21492558003242	-0.638665671156576	NA
ENSG00000166311.10	SMPD1	protein_coding	1.64301184267865	0.449875170883606	-0.855227754341238	-2.07472089491207
ENSG00000166313.19	APBB1	protein_coding	2.47861522308446	1.15749060432397	-0.61332154673515	-1.95863578781738
ENSG00000166340.17	TPP1	protein_coding	-1.20307656104229	1.11193234701567	-0.680438067834968	1.60806745912271
ENSG00000166341.8	DCHS1	protein_coding	4.8590410167495	NA	-0.899095027709986	-5.71436401924406
ENSG00000251364.7	CTD-2516F10.2	antisense	-2.85494939581167	-3.41363288004049	-1.1704920406419	-1.75332642123052
ENSG00000130413.15	STK33	protein_coding	-4.69450409344713	-4.44407543585636	0.725246154585637	0.954227759396956
ENSG00000184014.8	DENND5A	protein_coding	1.06004896556599	NA	-1.13716952660911	-2.11227859217502
ENSG00000166483.11	WEE1	protein_coding	-4.07876976355755	-5.22352312649624	3.03984624736143	1.87282141409336
ENSG00000133789.15	SWAP70	protein_coding	-5.83048873554648	-8.14729483115259	0.838357477538622	-1.50344231986528
ENSG00000246273.8	SBF2-AS1	antisense	-1.57227549809951	-3.40837243336296	0.163037470400931	-1.69355201034643
ENSG00000133805.15	AMPD3	protein_coding	-1.22674811714234	1.02719913069023	-1.19574902100416	1.02932782224276
ENSG00000110315.7	RNF141	protein_coding	-1.68738755812564	-0.986327026712462	-1.01748573777792	-0.342901344697482
ENSG00000170242.19	USP47	protein_coding	0.502968217217547	0.502619423304513	0.0830108971169155	0.0585728369818068
ENSG00000133816.15	MICAL2	protein_coding	6.81740642139424	7.11464287069386	1.02609420589455	1.36621514344042
ENSG00000133794.19	ARNTL	protein_coding	1.18860800555225	2.44685299381648	-0.472761218608384	0.758064516689554
ENSG00000262655.4	SPON1	protein_coding	4.45565368929379	6.31616294631378	-4.94916287909013	-3.14121522334134
ENSG00000133818.14	RRAS2	protein_coding	-2.32719453890999	-3.42098124527022	1.87607825065944	0.754067025837498
ENSG00000152270.9	PDE3B	protein_coding	3.99220466327438	4.52221303724126	-4.05651788526274	-3.57303608789783
ENSG00000070081.17	NUCB2	protein_coding	4.7207872862544	3.06093318520281	1.68053657791346	NA
ENSG00000110756.18	HPS5	protein_coding	-1.25258083737748	-0.971050896690453	NA	0.223360443539196
ENSG00000151116.17	UEVLD	protein_coding	-1.34636173169625	-0.51371692676679	0.210753085983631	1.01919425688322
ENSG00000198168.9	SVIP	protein_coding	1.16020382726415	1.65663235457231	-1.06895523732849	-0.597697846241464
ENSG00000121621.7	KIF18A	protein_coding	-2.67198636569538	-3.62330080212818	2.86500401603196	1.88568577424055
ENSG00000121690.11	DEPDC7	protein_coding	5.87254043640004	-3.1627835303843	3.25090074392833	-5.75476934675434
ENSG00000135363.12	LMO2	protein_coding	-7.36470139304904	-10.8885673610225	2.6250732092718	-0.981076695812168
ENSG00000121691.7	CAT	protein_coding	-0.895928703532908	-0.846997629795458	-0.0945018140885649	-0.071581049561141
ENSG00000151348.15	EXT2	protein_coding	0.495025580411072	1.09033715664008	-0.441350138000662	0.125412833523715
ENSG00000085117.12	CD82	protein_coding	-2.0940383030766	NA	0.531544678078163	2.57375731275644
ENSG00000157570.12	TSPAN18	protein_coding	3.76745873965709	-4.25567693620113	1.24317130362369	-6.82688032782522
ENSG00000175274.18	TP53I11	protein_coding	-4.60949513113565	0.5514214329182	-2.83950279466534	2.28885231321839
ENSG00000019485.13	PRDM11	protein_coding	-1.45684124728817	0.243782346314664	-1.03168622255525	0.64242672061102
ENSG00000165905.18	LARGE2	protein_coding	-7.6532683295078	-8.3678424365726	-4.2690732804832	-5.11637539965534
ENSG00000135365.15	PHF21A	protein_coding	-0.631856854511462	1.0832062984955	-0.117857980587103	1.57554557910763
ENSG00000149091.15	DGKZ	protein_coding	2.41748630650428	1.94600622474817	0.908446543603351	0.407962059457574
ENSG00000110492.15	MDK	protein_coding	3.91655623595221	0.188100801578495	2.73834959113069	-1.00437173512092
ENSG00000110497.14	AMBRA1	protein_coding	0.52926454450494	0.885273752635023	0.0628635859999349	0.38983498622259
ENSG00000175224.16	ATG13	protein_coding	0.469017406943363	0.410740490255436	0.42757665152387	0.339817894098495
ENSG00000066336.12	SPI1	protein_coding	-5.3918138761883	-10.20823962727	0.678607056661485	-4.26709781452876
ENSG00000165915.14	SLC39A13	protein_coding	0.781670136311844	0.548984713468054	-0.0572079322343251	-0.315843737489787
ENSG00000149115.14	TNKS1BP1	protein_coding	1.29249035128113	1.38456877598408	-0.425083156721075	-0.35748047913893
ENSG00000211450.10	C11orf31	protein_coding	-0.832152209829211	-0.857938645547886	-0.317298569328933	-0.36313272291689
ENSG00000198561.15	CTNND1	protein_coding	-2.07216502225295	-1.22122738594709	-1.70927332142404	-0.883457774640093
ENSG00000255240.6	RP11-142C4.6	antisense	-8.27740107265779	-10.1717582309335	-1.02787193961991	-2.91775804293926
ENSG00000189057.11	FAM111B	protein_coding	-6.63391914357246	-4.65966869851781	1.88122193586257	3.80859652557645
ENSG00000245571.7	AP001258.4	lincRNA	-1.29206378304806	0.164721145054954	-1.20659389006611	0.226433657840497
ENSG00000110042.8	DTX4	protein_coding	-5.31132452402271	-6.13521171428579	-1.63351788285533	-2.50318558827794
ENSG00000197629.6	MPEG1	protein_coding	-6.96900808417182	-8.54555261964114	-3.29280992042192	-4.99257935005439
ENSG00000166927.13	MS4A7	protein_coding	-8.19948798579567	-7.24523375638456	-1.00851936974792	NA
ENSG00000166928.11	MS4A14	protein_coding	-8.84292459869354	-7.55589505815255	-1.34034359316314	NA
ENSG00000156738.18	MS4A1	protein_coding	-13.5805820094082	-8.60314747581585	-0.683451221562677	4.21891581672085
ENSG00000110108.10	TMEM109	protein_coding	-1.14917407004979	0.065833761909172	-0.952337860223116	0.2319319568746
ENSG00000006118.14	TMEM132A	protein_coding	-5.57958905953053	-6.95308264374324	NA	-1.48284572201298
ENSG00000110446.11	SLC15A3	protein_coding	-4.66720700442051	-10.4781470030984	-0.670995302308447	-6.51806966004552
ENSG00000013725.14	CD6	protein_coding	3.77689617737612	8.26434185209557	-4.29161332392155	0.19351550187853
ENSG00000110448.11	CD5	protein_coding	5.12223975092753	8.30496249621037	-2.99938864836003	0.17080850355073
ENSG00000167992.13	VWCE	protein_coding	-2.96859271854056	-3.47956235736903	-0.365884874921165	-0.919406522438077
ENSG00000162144.10	CYB561A3	protein_coding	-3.51212293338239	-3.12586785406213	-0.253890415508307	0.105556098158302
ENSG00000149485.19	FADS1	protein_coding	-2.8687562721743	NA	-1.15838362639369	1.68571055849615
ENSG00000221968.9	FADS3	protein_coding	-6.75990401697162	-5.13596960122655	-0.115753630718355	1.47902162411046
ENSG00000162222.14	TTC9C	protein_coding	-0.809343097806272	-0.613128138904489	-0.228859212608439	-0.0545942162925058
ENSG00000133321.11	RARRES3	protein_coding	2.36080794282627	5.0484178561883	-2.65034822454765	NA
ENSG00000188070.9	C11orf95	protein_coding	-1.19681018392348	-2.18488225745654	0.146369729640962	-0.866502730040314
ENSG00000110583.13	NAA40	protein_coding	-0.890914271923477	-0.191642923824139	-0.233675334285062	0.441480168480568
ENSG00000110011.13	DNAJC4	protein_coding	-0.66628824966242	0.339810528917287	-0.377599989994649	0.600059164642879
ENSG00000173457.11	PPP1R14B	protein_coding	-1.35249726806048	-1.12575190985475	0.267752686979074	0.471370523571507
ENSG00000068976.14	PYGM	protein_coding	0.989999361358303	-0.562753257698105	-1.28204822922051	-2.85181859148569
ENSG00000162298.18	SYVN1	protein_coding	-2.57572250624523	-3.46424445753894	1.15201362088768	0.239439860424853
ENSG00000255200.1	AP003068.18	transcribed_processed_pseudogene	-3.91705739964261	-3.77370609397737	0.266212940752479	0.375922236037107
ENSG00000254614.2	AP003068.23	antisense	-3.24778058925509	-2.88965682151532	0.0839336632198934	0.411240902033356
ENSG00000014216.16	CAPN1	protein_coding	-1.16738125617924	-1.16653875307257	0.707941480401508	0.678288191445119
ENSG00000014138.9	POLA2	protein_coding	-0.853629547199697	-1.50173976840319	1.3416437737226	0.668912100991919
ENSG00000173727.12	CMB9-22P13.1	transcribed_unprocessed_pseudogene	-2.3410772889906	-3.03139528402796	0.797252621285767	NA
ENSG00000168056.16	LTBP3	protein_coding	2.91952553530063	5.16368329263455	-2.1503638492925	NA
ENSG00000173465.8	SSSCA1	protein_coding	0.831373909640244	1.22687936039307	-0.211929293591393	0.155538434660906
ENSG00000176973.8	FAM89B	protein_coding	1.04598105049951	1.74585406321331	-0.438315000204855	0.232585049000945
ENSG00000213445.10	SIPA1	protein_coding	-1.05224768163551	NA	-1.24755355181187	-0.254631321565446
ENSG00000172543.8	CTSW	protein_coding	3.1263253298845	1.13005945502563	-2.35756423209586	-4.41433854196101
ENSG00000174996.11	KLC2	protein_coding	0.717852854032072	1.02555748299871	0.170680700777136	0.452202464705531
ENSG00000174807.4	CD248	protein_coding	3.67709144495862	-1.94495672485829	-1.70626869328989	-7.35669265840635
ENSG00000174791.11	RIN1	protein_coding	2.90368821322076	-1.30457929483857	1.42761109684843	-2.81291320308836
ENSG00000174684.7	B4GAT1	protein_coding	1.595341573452	1.26648408034534	0.185217381595895	-0.168882756315528
ENSG00000255468.7	RP11-867G23.8	antisense	1.62566549548006	1.00205953803789	NA	-0.713282620903649
ENSG00000174165.8	ZDHHC24	protein_coding	-0.610506876216557	1.17014689896759	-0.651858739708487	1.09934876429256
ENSG00000174080.11	CTSF	protein_coding	1.44366416491343	3.77511963231362	-2.29177235155879	NA
ENSG00000173914.12	RBM4B	protein_coding	-1.34214868668002	-1.09563423901466	0.0928434955295484	0.317198735775093
ENSG00000173715.17	C11orf80	protein_coding	-2.24704228500694	-2.02601470787454	-0.388716723373628	-0.187542741667056
ENSG00000173599.15	PC	protein_coding	1.64845757743121	2.91167619401066	-0.386490172644646	0.841768278809093
ENSG00000172932.16	ANKRD13D	protein_coding	0.614874133949081	0.714291525346625	-0.423635766477124	-0.348833145047634
ENSG00000175482.9	POLD4	protein_coding	-2.01772921716208	-2.51257901722054	0.831263753607126	0.308787311216595
ENSG00000175505.11	CLCF1	protein_coding	-9.08147183241419	-4.09905482331284	-2.40757806763199	2.56084991974255
ENSG00000175463.12	TBC1D10C	protein_coding	0.832940856943098	0.89913169491531	-0.591404857605976	-0.548500438609977
ENSG00000110057.8	UNC93B1	protein_coding	-4.20480229344634	-1.61247918004742	-1.61594746974666	0.945442340068424
ENSG00000110721.12	CHKA	protein_coding	-0.960309055173285	-0.195884788382657	0.360767579433573	1.09820313050445
ENSG00000171067.11	C11orf24	protein_coding	-2.53291429948396	-1.39618097175494	-1.07135699672736	NA
ENSG00000132749.11	TESMIN	protein_coding	1.39027377289878	-0.740578654700946	0.728878352204412	-1.42753533949991
ENSG00000110090.13	CPT1A	protein_coding	1.91445625623023	3.11440446482322	0.8467778872211	2.01948711448328
ENSG00000162341.18	TPCN2	protein_coding	-0.832677124774661	-1.13423014364585	0.376280435648839	NA
ENSG00000254682.1	RP11-660L16.2	antisense	1.3844330837385	2.13617429600745	-1.41991789877253	-0.682811393405468
ENSG00000149357.10	LAMTOR1	protein_coding	-0.580724854063611	-0.17630712869299	NA	0.420566476714799
ENSG00000165458.14	INPPL1	protein_coding	-0.956319363400329	-0.118263426559401	0.19418158140434	1.00588494036654
ENSG00000186635.14	ARAP1	protein_coding	-0.86025336570828	NA	-0.675238334112535	0.166683582038061
ENSG00000137478.15	FCHSD2	protein_coding	-2.79204145306994	-1.46507280104033	-0.681598059685146	0.616817714921894
ENSG00000054967.13	RELT	protein_coding	-2.88439770090703	-3.03170788946185	-0.696392927727615	-0.867072027186825
ENSG00000021300.14	PLEKHB1	protein_coding	4.11131169915756	2.92460031952957	NA	-1.13217756691945
ENSG00000214517.10	PPME1	protein_coding	0.737229926663841	1.16278627802279	0.938617921055759	1.33768290386478
ENSG00000254837.2	AP001372.2	lincRNA	1.0885124441837	1.36472683207316	-0.494106230283622	-0.239560719325752
ENSG00000118363.12	SPCS2	protein_coding	-0.785039866999897	0.14676769322428	0.518338393364725	1.42350407209841
ENSG00000137486.17	ARRB1	protein_coding	7.49904416453459	7.08453295019418	-1.80022640444277	-2.18890404694586
ENSG00000279117.1	CTD-2562J17.6	TEC	7.8364612760946	7.70729203665204	-2.25282668814082	-2.32715772350007
ENSG00000149257.15	SERPINH1	protein_coding	1.48177391521514	2.99985452493217	-1.1782435820745	0.301296619285699
ENSG00000062282.15	DGAT2	protein_coding	-3.66647683367831	-4.43758621220131	NA	-0.855407047872158
ENSG00000198382.9	UVRAG	protein_coding	-1.65674875198023	-1.66776019720491	0.227481024065992	0.190551091270043
ENSG00000149260.18	CAPN5	protein_coding	3.34871146796004	1.8508852937388	0.412862860820608	-1.12170020672677
ENSG00000188997.8	KCTD21	protein_coding	0.878801089454687	2.37225866353871	-0.808115702991563	0.654494098554083
ENSG00000118369.13	USP35	protein_coding	2.08780563148394	1.85476824223331	NA	-0.325254582013023
ENSG00000033327.13	GAB2	protein_coding	-3.62980429421031	1.01799635604258	-1.26209777752157	3.3640238290193
ENSG00000288538.1	NA	NA	2.25974031910944	2.59383885122141	-0.873327266933224	-0.563944541451629
ENSG00000137509.11	PRCP	protein_coding	-1.60089168391603	0.31742742166871	-1.48327541553454	0.405025479792509
ENSG00000165490.13	DDIAS	protein_coding	-1.74902688512376	-2.70065232833346	1.44503941760699	0.461773970684355
ENSG00000137502.10	RAB30	protein_coding	-2.87190742099837	-3.14297435573525	0.44007231882904	0.14331129221046
ENSG00000137500.9	CCDC90B	protein_coding	-0.438518128077308	-0.406788373465488	0.170097952099773	0.177816911176544
ENSG00000137501.17	SYTL2	protein_coding	5.53549244656654	-3.67544260859334	5.75742539993772	-3.45079564103555
ENSG00000151376.16	ME3	protein_coding	4.34617142142483	5.95593224890045	-4.81551062687903	-3.21462378779201
ENSG00000166575.17	TMEM135	protein_coding	0.791259231746451	0.631378500005755	0.300486110551993	0.119399633777417
ENSG00000109861.16	CTSC	protein_coding	1.02592367160167	3.18215831957103	-0.996096199396463	1.13191478408701
ENSG00000196371.3	FUT4	protein_coding	1.20225796163113	2.59523073356766	-1.6285460718879	-0.26354022457502
ENSG00000134627.12	PIWIL4	protein_coding	1.33632579535342	3.14021892862235	-2.38572439020811	-0.612832200923954
ENSG00000149218.5	ENDOD1	protein_coding	-1.98016627327008	-1.99873808946851	-0.121357064036437	-0.172263723217934
ENSG00000087053.19	MTMR2	protein_coding	-0.758267334448175	-0.327284361691604	0.83038529502921	1.23258041632425
ENSG00000184384.14	MAML2	protein_coding	1.42765661905108	4.66330129066413	-4.46484667105755	-1.25779739470585
ENSG00000165895.19	ARHGAP42	protein_coding	-6.79892988899924	-2.39133418627824	-1.59244176010241	2.81093079207208
ENSG00000023445.16	BIRC3	protein_coding	-1.69975119900535	-2.36605283078164	NA	-0.681366254204155
ENSG00000235505.7	RP11-693N9.2	transcribed_unprocessed_pseudogene	-2.78882815561558	6.78813350557558	-6.1997460979817	3.37134705527141
ENSG00000196954.14	CASP4	protein_coding	-1.03597242862742	1.3196452341389	-1.49812921837517	0.833145654540131
ENSG00000137752.24	CASP1	protein_coding	-0.978596960698289	1.41694903084993	-3.21723896192421	-0.840808863818922
ENSG00000149311.18	ATM	protein_coding	1.01263075231058	0.532499813816125	-0.32718998883499	-0.833898916640274
ENSG00000178202.13	KDELC2	protein_coding	0.931273262392915	-0.12922251094442	0.111185042008895	-0.974636801845152
ENSG00000110723.12	EXPH5	protein_coding	2.61786335677361	0.829931544538842	-1.99693256036516	-3.81881252797744
ENSG00000110777.12	POU2AF1	protein_coding	-5.67852879081445	-1.89294358542066	1.90293337708215	5.63786561975514
ENSG00000137720.8	C11orf1	protein_coding	1.41745836144165	-0.858788338683285	0.478860057337378	-1.82012862399691
ENSG00000048028.11	USP28	protein_coding	-1.73779608452498	-2.08261148668664	0.326597236897231	NA
ENSG00000166736.11	HTR3A	protein_coding	-10.0155232983195	-12.6075089225187	2.89669084516583	NA
ENSG00000255274.9	TMPRSS4-AS1	protein_coding	-5.58447682460818	-7.27306444769799	NA	-1.74337945290874
ENSG00000160593.19	JAML	protein_coding	8.45540224025014	1.68135111939567	4.43001793877875	-2.37703654052974
ENSG00000160588.10	MPZL3	protein_coding	2.28322064033702	1.26073862087549	1.3858471677683	0.344897294729879
ENSG00000198851.10	CD3E	protein_coding	9.23960497978954	8.11248893016045	0.899073035572972	-0.163082209692
ENSG00000167286.9	CD3D	protein_coding	9.25828883249623	8.1233437054133	1.19283090183996	0.129582689757165
ENSG00000160654.11	CD3G	protein_coding	9.01973792354406	8.09570956086779	0.623631407384499	-0.270322859744352
ENSG00000149582.16	TMEM25	protein_coding	1.52473905228016	1.14616244717396	-1.06156909751184	-1.46614647157776
ENSG00000019144.19	PHLDB1	protein_coding	2.23008381029367	1.29305348885943	-2.43984740192687	-3.38680593361364
ENSG00000160683.5	CXCR5	protein_coding	-5.61174617593721	2.12404155933615	-0.494471059605847	7.17624277027721
ENSG00000186174.12	BCL9L	protein_coding	1.77907036025793	2.35255205744119	-2.47028415484472	-1.92137126386838
ENSG00000186166.9	CCDC84	protein_coding	0.827224200148502	0.921243050204503	-0.55316921722709	-0.474871764152205
ENSG00000172375.13	C2CD2L	protein_coding	2.21444439349185	0.607223893505788	0.922378551393208	-0.708045699377898
ENSG00000160703.16	NLRX1	protein_coding	0.955797618755835	NA	0.976324012995229	NA
ENSG00000196914.9	ARHGEF12	protein_coding	-2.37347209123248	-0.57870834404595	0.49217676159768	2.25334573844551
ENSG00000154127.10	UBASH3B	protein_coding	3.42798071391487	0.878663927238437	1.06237649018555	-1.52297293279709
ENSG00000109943.9	CRTAM	protein_coding	7.16809614384213	4.42315683408407	NA	-2.53693648469865
ENSG00000110013.13	SIAE	protein_coding	0.94369087823273	0.558672309241497	-0.828136195094211	-1.23994500927279
ENSG00000149564.12	ESAM	protein_coding	-4.27158930400457	-1.76640490124361	-5.53450323711871	-3.07569706113885
ENSG00000154134.15	ROBO3	protein_coding	4.82474723662624	2.84228734173417	-1.14787671255561	-3.16782183783118
ENSG00000134955.12	SLC37A2	protein_coding	-4.7360584219997	1.09072295681025	-3.97318247608086	1.82659120077991
ENSG00000064309.14	CDON	protein_coding	4.74353725464191	-0.332809475236516	1.13765344850407	-3.96997236334027
ENSG00000134954.14	ETS1	protein_coding	0.810997662190283	0.703260504053869	0.349214926044239	0.214422220596657
ENSG00000170322.14	NFRKB	protein_coding	0.932449598088381	0.776931724445436	NA	-0.214060046846568
ENSG00000084234.17	APLP2	protein_coding	-2.21652708770148	-0.93674091329598	NA	1.21350919601559
ENSG00000080854.15	IGSF9B	protein_coding	7.22683467496346	3.90898311759642	0.960628386943482	-2.32279022489533
ENSG00000166086.13	JAM3	protein_coding	-1.78238294297377	1.93415021595315	-5.8971561071854	-2.23347278230501
ENSG00000151503.13	NCAPD3	protein_coding	0.786280492126486	-0.894461007307422	1.58782006112909	-0.116944640874704
ENSG00000151502.11	VPS26B	protein_coding	2.66296453445034	3.42314807157801	-0.529681610989978	0.208787293284862
ENSG00000151500.15	THYN1	protein_coding	0.938626567216822	0.884910523737171	0.240190774810376	0.159802732540409
ENSG00000151498.12	ACAD8	protein_coding	0.539672007227542	1.36464992729372	-0.695689648249778	0.106058314845635
ENSG00000166105.16	GLB1L3	protein_coding	6.97759122483864	7.97784049080145	NA	0.468281484892834
ENSG00000006831.10	ADIPOR2	protein_coding	-0.41505804002385	-0.173273459928568	0.168288294178321	0.385311763042578
ENSG00000256271.1	CACNA1C-AS2	antisense	2.47559435044542	4.60090456735422	-3.12645285551259	-1.05874992513947
ENSG00000246627.6	CACNA1C-AS1	antisense	2.21940360815588	4.08320573619178	-3.18031074987467	-1.31480772695273
ENSG00000256862.3	RP11-664D1.1	antisense	10.3924482441241	5.77312980620415	NA	-3.76421413526255
ENSG00000111247.14	RAD51AP1	protein_coding	-3.78657344432755	-4.051048859464	1.94278116218588	1.64437916171133
ENSG00000010219.13	DYRK4	protein_coding	-1.44963380659692	-0.386587177963669	-1.08936417551345	NA
ENSG00000130035.8	GALNT8	protein_coding	-3.55001665203541	3.64595585907552	-2.66054770335867	4.48352161748932
ENSG00000151079.7	KCNA6	protein_coding	-4.94515713375546	4.23451797921709	-3.15220905609457	5.95774464547111
ENSG00000067182.8	TNFRSF1A	protein_coding	7.05286706986948	6.61540389804846	-0.96540176707556	-1.38589695125946
ENSG00000215039.7	CD27-AS1	processed_transcript	-3.46694272533001	-1.80259220781738	-1.17350387150836	0.478620013006666
ENSG00000139193.3	CD27	protein_coding	3.46755018603943	0.212663639516987	3.43352548921287	0.149823574631964
ENSG00000010295.19	IFFO1	protein_coding	0.650633235761109	0.770977452014749	0.174725179850781	0.269966050024366
ENSG00000111642.16	CHD4	protein_coding	-0.658000128102319	0.0729248039947361	0.236608040994692	0.93677386975244
ENSG00000184574.10	LPAR5	protein_coding	-3.34272844091849	-0.867760293492033	-1.27618270587473	1.16965298530337
ENSG00000111652.10	COPS7A	protein_coding	-0.375052739029622	-0.627225778685202	0.37020610323943	0.0903678648880245
ENSG00000010610.10	CD4	protein_coding	8.55150608546073	8.35290537527414	1.13353661634898	1.00799531056266
ENSG00000111674.9	ENO2	protein_coding	2.44023620612833	-1.34938437655485	3.06098528938372	-0.751645552609268
ENSG00000111678.11	C12orf57	protein_coding	1.39844643904224	1.54833295217816	-0.336923972556053	-0.218225255405929
ENSG00000111679.17	PTPN6	protein_coding	-1.37714357536354	-1.10396834661337	-0.86341821436145	-0.617153617097466
ENSG00000089818.18	NECAP1	protein_coding	0.532852728914664	0.572222323339174	-0.396522414378542	-0.378549957819639
ENSG00000284634.1	NA	NA	0.8069794815918	0.221955106458711	-0.147054040937183	-0.754666763081223
ENSG00000256594.8	RP11-705C15.2	transcribed_unprocessed_pseudogene	0.974047819641695	0.719767343707566	-0.550796565736964	-0.824471229500305
ENSG00000184293.7	CLECL1	protein_coding	-7.28163292055955	-9.41460366460025	-0.438558011367249	-2.56759598319664
ENSG00000139112.11	GABARAPL1	protein_coding	3.42560273091764	0.662174177209308	3.0355739116478	0.240673432555764
ENSG00000070018.9	LRP6	protein_coding	2.33548929868358	1.85654821939226	-0.763602327621209	-1.27159039990428
ENSG00000111261.14	MANSC1	protein_coding	2.31264392085499	4.94192431652447	-2.77782379603756	NA
ENSG00000111266.9	DUSP16	protein_coding	4.0130236033146	7.28992640940438	-1.41390788828189	1.82875638510765
ENSG00000111269.3	CREBL2	protein_coding	0.81288233290896	1.61497856740992	-0.512591817900434	0.263685806629541
ENSG00000183935.5	HTR7P1	transcribed_processed_pseudogene	1.5725414472915	1.58889995794341	-1.27997986650926	-1.27448178651184
ENSG00000139055.7	ERP27	protein_coding	1.26659695455929	0.649263493870386	-0.655969289780298	-1.29050736519197
ENSG00000151490.15	PTPRO	protein_coding	-3.26858188954532	-3.47715004555883	-4.48369076165006	-4.70730909160281
ENSG00000004700.16	RECQL	protein_coding	-0.737359729101306	-0.303586496772848	-0.0539324399854171	0.350544629149921
ENSG00000111716.14	LDHB	protein_coding	2.38666399807863	-0.526367429599961	1.46275402839091	-1.47407468799426
ENSG00000134532.19	SOX5	protein_coding	-8.74740953842261	-8.83925282437372	2.5589866842503	2.27004697624536
ENSG00000118308.15	LRMP	protein_coding	-2.56695237752596	-3.49763483153395	2.15842556016995	1.1915765128649
ENSG00000123095.6	BHLHE41	protein_coding	-10.1851736807331	-8.62264565462857	-1.82464025757332	NA
ENSG00000123096.11	SSPN	protein_coding	-6.04202217950403	-7.4937881279871	0.698843407994527	-0.774295166929482
ENSG00000170456.16	DENND5B	protein_coding	-7.73724896690911	-7.66608839199392	NA	NA
ENSG00000255760.2	RP11-428G5.5	lincRNA	-6.49826095981398	-3.64570449016773	-2.91060556261001	NA
ENSG00000173208.4	ABCD2	protein_coding	4.37147576970757	5.76013975879266	-1.88924734802847	-0.528366108774027
ENSG00000225342.2	AC079630.4	antisense	-9.71376925421597	-9.5075230127217	-1.49512801835029	NA
ENSG00000188906.16	LRRK2	protein_coding	-8.14276901803802	-8.39230910248835	-1.39470143704661	-1.72863374695125
ENSG00000139174.12	PRICKLE1	protein_coding	-8.44832255483818	-4.79769344675009	-3.84868092984773	NA
ENSG00000184613.10	NELL2	protein_coding	9.88988942705138	-2.53921062684474	4.33412462809702	-8.11356448256929
ENSG00000139218.18	SCAF11	protein_coding	-0.705798822023336	-0.152454171578654	-0.3567767323374	0.171389135702443
ENSG00000258352.1	RP11-23J18.1	transcribed_processed_pseudogene	1.54205639562538	0.891778725140214	-0.184820073466786	-0.859449443499689
ENSG00000247774.7	PCED1B-AS1	processed_transcript	1.12549128581737	-0.28872794953489	0.438646973137846	-1.00242746104933
ENSG00000061273.18	HDAC7	protein_coding	0.820130697251507	-0.362327108889361	1.49366605744376	0.288951014755269
ENSG00000139537.11	CCDC65	protein_coding	6.87260432909963	NA	NA	-7.19469320920979
ENSG00000169884.14	WNT10B	protein_coding	3.11421095215482	-1.12396898976874	NA	-4.23588049142812
ENSG00000167550.11	RHEBL1	protein_coding	-2.48811961907769	-1.12155954212895	-1.42727403277156	NA
ENSG00000139636.15	LMBR1L	protein_coding	0.545555114270737	1.54072084247553	-1.28477230184966	-0.310291097063747
ENSG00000135519.8	KCNH3	protein_coding	3.4862495313253	1.71649806409096	1.11650665462143	-0.675191681597085
ENSG00000110844.13	PRPF40B	protein_coding	1.26586583726569	0.417221322104109	NA	-0.808042674328533
ENSG00000161791.14	FMNL3	protein_coding	-1.26909289703814	-0.853977334188596	-0.943131327536379	-0.551651590992421
ENSG00000110881.12	ASIC1	protein_coding	9.18936515344891	5.86798173532993	NA	-3.10283610920027
ENSG00000050405.13	LIMA1	protein_coding	2.50979808377109	1.35515738080979	2.57090711689812	1.38920262107852
ENSG00000185432.12	METTL7A	protein_coding	-7.29678966353928	-7.25685169721123	0.576038732002429	0.598251274098818
ENSG00000110911.16	SLC11A2	protein_coding	0.898948443649527	1.65885537236434	-0.883157848090372	-0.141020805960407
ENSG00000110925.7	CSRNP2	protein_coding	0.74423417184591	1.30514717046242	-0.295972117168286	0.24040418291426
ENSG00000170545.17	SMAGP	protein_coding	-2.13721376389792	-2.9974685270887	-2.56404961336987	-3.45177849911567
ENSG00000110934.13	BIN2	protein_coding	1.21288002085563	1.67447411046062	-1.08814551945327	-0.653310502208726
ENSG00000050438.17	SLC4A8	protein_coding	-1.72684543925244	-3.22026830491777	0.455912506734292	-1.05836972358489
ENSG00000135503.13	ACVR1B	protein_coding	1.67708308979164	2.22688581794209	-1.26030913112388	-0.742306894106038
ENSG00000170486.11	KRT72	protein_coding	11.6759782622744	3.76618292741232	NA	-8.02282811737278
ENSG00000257495.5	KRT73-AS1	antisense	9.10395105286682	1.21531351939708	0.734012666903097	-7.18085865345884
ENSG00000186049.8	KRT73	protein_coding	11.1065731654548	2.69146566387448	NA	-8.21128958941783
ENSG00000139631.18	CSAD	protein_coding	1.01459537282026	1.32144629787177	-0.545523824340659	-0.256675513949817
ENSG00000172819.17	RARG	protein_coding	2.10924474426344	2.11205093263519	-2.45039624932729	-2.47226197280616
ENSG00000182544.9	MFSD5	protein_coding	-0.863974584364178	0.267009560480761	-0.453207845112583	0.649934287969466
ENSG00000135476.12	ESPL1	protein_coding	-3.06125239461518	-5.06339939220451	4.01712298993693	1.99420331628314
ENSG00000205352.11	PRR13	protein_coding	-0.624128968028613	0.215303342267673	-0.310400674449652	0.501011605958899
ENSG00000139625.13	MAP3K12	protein_coding	1.88448848488975	3.14606995743905	-1.00923676486767	0.221187067999239
ENSG00000198353.8	HOXC4	protein_coding	-6.22858859579382	-8.31730519206054	1.53816488423097	-0.601329383954985
ENSG00000161642.17	ZNF385A	protein_coding	-3.75789465063878	-5.27566806778389	-2.00788049906166	-3.59546447727634
ENSG00000161638.11	ITGA5	protein_coding	3.92603567964304	5.00328740362164	-5.89092251752589	-4.83117589881886
ENSG00000123338.13	NCKAP1L	protein_coding	-0.943503212718601	0.365987908826022	-0.538639457934726	0.743375484925835
ENSG00000135426.16	TESPA1	protein_coding	1.94824133814849	2.15074872582354	-0.326243687054759	-0.152656210934058
ENSG00000135404.11	CD63	protein_coding	-1.04496289739413	0.493481348578246	-1.43100443196097	NA
ENSG00000258056.2	RP11-644F5.11	antisense	-1.68823009435905	0.396848312885001	-1.73229167891582	0.326963017305784
ENSG00000182796.14	TMEM198B	transcribed_unitary_pseudogene	0.778953791736896	0.779285602152164	-0.115806026900605	-0.139305224244998
ENSG00000065357.20	DGKA	protein_coding	2.23290596335306	3.72900163614901	-1.41422594610077	0.0611296898260331
ENSG00000123411.15	IKZF4	protein_coding	1.15402172586422	-0.200301974650244	NA	-1.41873854209513
ENSG00000139641.12	ESYT1	protein_coding	0.791248699778622	1.69842951344188	-1.32720922947621	-0.445122663331442
ENSG00000181852.18	RNF41	protein_coding	-1.18805117155513	-0.419799030565256	-0.720073842208461	NA
ENSG00000139579.13	NABP2	protein_coding	-0.98089713557419	-0.35140125322534	1.01019222814633	1.60713250218881
ENSG00000110944.9	IL23A	protein_coding	2.0784898108853	NA	0.488504670363412	-1.67064913872734
ENSG00000170581.14	STAT2	protein_coding	-0.858690093317429	-0.165229613959106	-0.648110823175946	NA
ENSG00000111602.12	TIMELESS	protein_coding	-2.39313066401448	-2.75755232683279	1.21170900175036	0.819430990158645
ENSG00000166888.12	STAT6	protein_coding	-1.05720927824613	-0.864050111612278	-0.604227128665731	-0.437224130719634
ENSG00000123384.14	LRP1	protein_coding	2.26011394052649	1.83677426454935	-1.89939766770711	-2.34963049880119
ENSG00000182199.11	SHMT2	protein_coding	-1.63148160264141	-1.46130263775603	0.504285285861715	0.645179670870039
ENSG00000287200.1	NA	NA	-3.32895558620951	-0.932509391749354	-4.31502088998048	-1.94462886775339
ENSG00000111087.10	GLI1	protein_coding	-3.00369910057502	-2.84717019402709	-3.73765528647459	-3.57152889562677
ENSG00000123329.20	ARHGAP9	protein_coding	-0.688800983313942	1.18130701461036	-1.86575308241901	NA
ENSG00000135506.16	OS9	protein_coding	-0.606506897234606	-0.144422335268447	NA	0.463522275444896
ENSG00000135439.11	AGAP2	protein_coding	0.938032834595659	0.3721825627148	-0.13450259518999	-0.725380660420873
ENSG00000183735.10	TBK1	protein_coding	-3.05330164140506	-0.056089205321102	0.428277142519822	3.38535624856546
ENSG00000155957.17	TMBIM4	protein_coding	-0.546414783647271	0.632538476885043	-0.812670087262412	0.342118850476107
ENSG00000090376.11	IRAK3	protein_coding	-5.81593046276624	NA	-4.47388238848688	1.08000778689953
ENSG00000127311.10	HELB	protein_coding	2.04947323883876	2.13963376889057	-2.53033189445739	-2.48225070991264
ENSG00000127334.11	DYRK2	protein_coding	1.55631139234571	1.90538791030756	-1.23541012775848	-0.907961009853306
ENSG00000251301.7	RP11-81H14.2	lincRNA	-4.63453982793372	-3.98339929719956	-0.50259647325891	NA
ENSG00000127314.18	RAP1B	protein_coding	0.699655691222442	-1.46173564795164	1.38115200808952	-0.802573905761021
ENSG00000139291.14	TMEM19	protein_coding	-1.78987784717083	-1.61189193350249	-0.305912535489891	-0.161930527277599
ENSG00000121749.15	TBC1D15	protein_coding	0.694931141369349	0.750315257256974	-0.184950398002	-0.154429035671734
ENSG00000139278.10	GLIPR1	protein_coding	-1.96026818004481	-0.636289965708041	-0.695042292565543	0.606492792978948
ENSG00000139289.13	PHLDA1	protein_coding	2.88917213450159	3.06347358832026	1.29768102737696	1.44624174170656
ENSG00000177425.11	PAWR	protein_coding	-3.43091504446162	-0.862976140888409	NA	2.50625294132493
ENSG00000139318.8	DUSP6	protein_coding	-3.1635255775353	4.27149350737175	-3.24588332449212	4.15867299618732
ENSG00000274021.1	RP11-823E8.3	lincRNA	-4.27165868192893	1.20496597450358	-2.26047668642983	3.2206400131041
ENSG00000139323.14	POC1B	protein_coding	-0.728328333615991	-0.264469027485671	-0.656191290187508	-0.21890282347226
ENSG00000257594.4	GALNT4	protein_coding	-1.18847969466723	-0.431071178501097	-0.518900225659452	0.21314296136166
ENSG00000070961.15	ATP2B1	protein_coding	-1.25588604389734	-0.837134735639515	0.317282267223217	0.713130991331635
ENSG00000245904.4	RP11-796E2.4	antisense	-1.14794070214586	-2.17261087499081	-0.597214707792168	-1.64172367315586
ENSG00000205056.8	RP11-693J15.5	lincRNA	-12.0193035213594	-11.4576109700767	-2.33395464484873	-1.73487845559047
ENSG00000120833.14	SOCS2	protein_coding	5.78201451198246	NA	NA	-6.05807950782303
ENSG00000136040.9	PLXNC1	protein_coding	-1.77312917252896	1.49004740466595	-2.39675816709426	0.815213131279838
ENSG00000057704.13	TMCC3	protein_coding	-6.13848376708561	-3.2429014810034	-2.48776782677341	NA
ENSG00000120798.17	NR2C1	protein_coding	0.646985981076533	0.68550439499079	-0.399000107294486	-0.379832705017652
ENSG00000111144.10	LTA4H	protein_coding	-1.02814612273518	-0.649583884228395	-0.600421227049689	-0.250019796129733
ENSG00000059758.8	CDK17	protein_coding	0.96607484627744	0.54660501165716	0.366843564407482	-0.0802802951059498
ENSG00000166130.15	IKBIP	protein_coding	-1.2367960573728	-0.523305110946616	0.141950232762943	0.828667983748093
ENSG00000111666.11	CHPT1	protein_coding	-2.2481431261623	0.781502737319546	-3.44828328459033	-0.467752928877932
ENSG00000136048.14	DRAM1	protein_coding	-2.50017430410405	NA	-3.34241598382922	-1.02236398348757
ENSG00000179088.14	C12orf42	protein_coding	-1.77644693394779	3.69473302577786	-6.8569878984866	-1.42981494655096
ENSG00000255150.2	EID3	protein_coding	1.21395251221227	1.09459449528024	0.234951104976996	0.0951178427806022
ENSG00000171310.11	CHST11	protein_coding	-1.94955858804006	1.2314542927864	-1.776734288015	1.37791598509621
ENSG00000136051.15	KIAA1033	protein_coding	-1.77101366185731	-1.74460632969559	-0.296883227826532	-0.295087878012103
ENSG00000013503.10	POLR3B	protein_coding	0.808826889110275	-0.32479887856807	1.15054002835609	NA
ENSG00000111785.21	RIC8B	protein_coding	3.35910904562499	0.645597648245517	3.18688691116773	0.448725818694584
ENSG00000008405.12	CRY1	protein_coding	2.24847848843057	4.06631650206298	-3.04934260909233	-1.24980132630647
ENSG00000151136.15	BTBD11	protein_coding	8.20107742312697	8.78616561235857	NA	0.711874550007413
ENSG00000136045.12	PWP1	protein_coding	-0.421192864749745	-0.715307838205983	0.15324738853215	-0.165432963441147
ENSG00000110876.9	SELPLG	protein_coding	5.00536046949864	5.21868520508859	-1.66112513850479	-1.45914419587341
ENSG00000257221.4	MIR4496	antisense	-4.76067528940847	-2.37253937069953	-2.63886679587361	NA
ENSG00000110880.10	CORO1C	protein_coding	-2.61988335486114	0.286643999521087	-0.759058205746335	2.11594700371188
ENSG00000076555.15	ACACB	protein_coding	1.5484621680623	NA	0.608404006298756	-0.932082885189409
ENSG00000139436.21	GIT2	protein_coding	-0.739571955322061	-0.294072006946175	0.138531252024463	0.557003330816858
ENSG00000076513.17	ANKRD13A	protein_coding	-1.24274933479544	-1.45959380772127	1.37625736185906	1.12676579742222
ENSG00000122970.16	IFT81	protein_coding	-1.38118282707001	-2.46581623962966	1.14588509678833	NA
ENSG00000111229.16	ARPC3	protein_coding	-1.27469228081731	-1.25382920004801	0.493247657590803	0.485673928705422
ENSG00000204852.16	TCTN1	protein_coding	-2.03034966903685	-1.55249133835866	-0.256070348056132	0.204888988323258
ENSG00000122986.13	HVCN1	protein_coding	-5.40028025315006	-4.78540695893753	-1.92793435146445	-1.33008494042991
ENSG00000186298.12	PPP1CC	protein_coding	-0.460046864228235	0.859026448282304	0.867246123712765	2.16230762583768
ENSG00000198324.13	FAM109A	protein_coding	-1.6900610915762	1.95016552690031	-4.04103907619157	-0.422430488867136
ENSG00000089127.13	OAS1	protein_coding	-2.42249811883996	-1.03219156685718	-1.28897408842446	NA
ENSG00000089060.11	SLC8B1	protein_coding	1.89865442605222	2.02690934970116	-1.04362339881695	-0.939644027079964
ENSG00000111725.11	PRKAB1	protein_coding	-0.452352662210609	-0.606457295784748	0.555161419050896	0.373542867193301
ENSG00000135127.11	BICDL1	protein_coding	3.53491731642738	1.34690366924402	2.5378965858186	0.319371320185277
ENSG00000089159.16	PXN	protein_coding	6.49213766386183	2.60526355556413	3.13769976114499	-0.769994738378047
ENSG00000111786.9	SRSF9	protein_coding	-0.470598641492819	-1.34093852531517	1.28661833502972	0.393674500779572
ENSG00000122971.9	ACADS	protein_coding	1.35845519832477	1.67560335897255	-0.23713484616963	NA
ENSG00000135124.14	P2RX4	protein_coding	1.09302114409149	1.03505989274083	0.0966589829416044	NA
ENSG00000089094.19	KDM2B	protein_coding	-0.826995153807355	-0.540227270378555	0.107444377649975	0.36860910997794
ENSG00000139714.12	MORN3	protein_coding	4.64258335871036	3.97974773011362	0.775371820462421	NA
ENSG00000110987.9	BCL7A	protein_coding	-2.35200616073091	-6.30768857610483	2.36700281650286	-1.61434317589358
ENSG00000175727.14	MLXIP	protein_coding	0.989933399971309	0.0727558710551444	0.136875209785384	-0.798210298338328
ENSG00000130783.14	CCDC62	protein_coding	-1.96600114257599	-1.86373576549099	-1.94132607197213	-1.85981935986082
ENSG00000130787.14	HIP1R	protein_coding	-1.54273923586305	-1.6257179081498	-0.185842108132976	-0.297363027263202
ENSG00000139722.7	VPS37B	protein_coding	-1.37884283264379	0.934995611282457	-4.57803501401915	-2.28939389044691
ENSG00000150967.18	ABCB9	protein_coding	1.54278932819012	NA	0.870460516188285	-0.769924416170426
ENSG00000090975.12	PITPNM2	protein_coding	2.09552193165592	5.33023435860943	-3.55679501881423	-0.3309163351943
ENSG00000051825.15	MPHOSPH9	protein_coding	0.988408519076761	-0.18495406891029	0.928130895896905	-0.270827980976567
ENSG00000280120.1	RP11-546D6.3	TEC	1.28090013360188	0.135737630517984	0.43312590246575	-0.735301670425952
ENSG00000130921.8	C12orf65	protein_coding	0.877161668534375	0.367620984231101	NA	-0.545465734836033
ENSG00000188026.13	RILPL1	protein_coding	2.58491982773016	5.7074697472228	-3.07285373968143	NA
ENSG00000197653.16	DNAH10	protein_coding	-2.24611850290432	-0.567227516669616	-2.03604305627753	-0.393587004309883
ENSG00000150990.8	DHX37	protein_coding	-0.60387628839798	-0.579766162013697	-0.230068443474703	-0.233531579327337
ENSG00000184992.13	BRI3BP	protein_coding	-2.44973577801223	-4.22388121179609	1.8432278474862	NA
ENSG00000139370.12	SLC15A4	protein_coding	-2.30440838117856	-2.89169110659836	0.804924102244646	0.194665113722808
ENSG00000279500.1	RP11-21K12.2	TEC	-2.75272567866203	-3.62920542178116	0.743657739437529	NA
ENSG00000111450.14	STX2	protein_coding	1.62429560928491	0.731756351545446	0.418908153553672	-0.490246598258259
ENSG00000111452.13	ADGRD1	protein_coding	-5.5025755549572	-0.931750255442246	-1.40855567829114	3.04325469173632
ENSG00000198598.6	MMP17	protein_coding	-11.6369329954959	5.33360609905792	-7.51271539718199	9.34583510412292
ENSG00000185163.10	DDX51	protein_coding	0.423419534206198	-0.171174237026536	-0.0987335987109583	-0.715300625823694
ENSG00000256576.2	RP13-977J11.2	lincRNA	4.25995954171611	5.44268415793847	-1.45135434329538	-0.291412841206591
ENSG00000165475.15	CRYL1	protein_coding	1.18348166688191	3.63739033252062	-1.99362762754908	0.426552192875583
ENSG00000182957.16	SPATA13	protein_coding	3.05844295540337	3.78434234240567	-0.207906200284875	0.49239541088181
ENSG00000151849.15	CENPJ	protein_coding	-1.35921092303994	-1.60753771286776	0.665472055721688	0.393710336051365
ENSG00000139505.11	MTMR6	protein_coding	0.659914746670413	1.58828863824787	0.354999022516262	1.25310286685916
ENSG00000132932.17	ATP8A2	protein_coding	6.37767547971824	8.27980965040433	-0.973368550551593	0.909369685801515
ENSG00000132964.12	CDK8	protein_coding	0.535922913218184	0.823629512714719	-0.819196263823825	-0.556487731923478
ENSG00000152484.14	USP12	protein_coding	-0.75707036830418	-1.08646228930373	1.23278014323909	0.874050155760427
ENSG00000102781.14	KATNAL1	protein_coding	-3.08340782174968	-3.90339358780012	2.48141702667964	1.65317137839827
ENSG00000238121.6	LINC00426	lincRNA	-1.93951306466984	-0.106727113837542	1.43531193302417	3.23904736272656
ENSG00000132952.12	USPL1	protein_coding	-0.648408839310106	-0.772231719557288	-0.0611026463453973	-0.212773120380535
ENSG00000132965.9	ALOX5AP	protein_coding	-1.23055517726394	NA	0.622078241120837	1.86487038678052
ENSG00000139618.15	BRCA2	protein_coding	-2.13436704423362	-2.61329748643652	1.60243703120372	1.09414894339617
ENSG00000133119.13	RFC3	protein_coding	-1.09931150028433	-2.77903723960871	2.28561911497988	0.579285301426317
ENSG00000102710.20	SUPT20H	protein_coding	0.555218823177751	0.561744607918688	-0.0674956728932078	-0.0832869132530061
ENSG00000188811.14	NHLRC3	protein_coding	-1.01142150818867	0.479054619139649	-0.81420674701927	0.654097629773137
ENSG00000102743.15	SLC25A15	protein_coding	1.19901203506233	-1.36490048605641	1.74862465132016	-0.847285083220366
ENSG00000172766.19	NAA16	protein_coding	1.82902086574788	1.01820177129194	-0.495258192914888	-1.32585737423515
ENSG00000102760.13	RGCC	protein_coding	5.86513506774737	-1.19840598341864	3.59109671045477	-3.49830560430883
ENSG00000102763.18	VWA8	protein_coding	0.957745225659481	0.888325825695452	-0.29250037904903	-0.386131635681465
ENSG00000102780.16	DGKH	protein_coding	3.47538125478952	1.57744512008946	1.7513913758753	-0.164233474872515
ENSG00000151773.13	CCDC122	protein_coding	-3.10161251338135	-2.48987756903162	1.58648843808216	2.13361033525452
ENSG00000179630.11	LACC1	protein_coding	-3.15794966205542	-1.82446198766985	1.70857664585684	2.99567049730885
ENSG00000179611.3	DGKZP1	processed_pseudogene	2.34356152654473	1.95759557183489	0.904986479125403	0.483277468697922
ENSG00000133112.17	TPT1	protein_coding	1.07842552966247	-0.135620485316836	-0.376738958891799	-1.61612854945136
ENSG00000215475.5	SIAH3	protein_coding	5.88311378918528	4.02599749195157	-0.808087419239959	-2.66938592483493
ENSG00000136167.14	LCP1	protein_coding	-0.517374506072702	-1.74594775227531	1.17837088631184	-0.0755951069642073
ENSG00000102445.18	RUBCNL	protein_coding	-9.2271822384355	-10.6402856830156	0.15569212638839	-1.27243519993685
ENSG00000136141.15	LRCH1	protein_coding	-1.35559877863877	-1.21909150480379	0.598003488573982	0.706185441763191
ENSG00000136156.15	ITM2B	protein_coding	1.39050688541753	2.7325359281732	-1.73210843049749	-0.415872444200787
ENSG00000139687.15	RB1	protein_coding	-2.0482258106245	-1.73577750914503	NA	0.25469454876347
ENSG00000139679.15	LPAR6	protein_coding	5.37219277003677	6.7926064146948	-1.81680189070571	-0.392506663217513
ENSG00000152207.7	CYSLTR2	protein_coding	5.96886701929496	7.17423323073579	-3.58683201304367	-2.38429509081612
ENSG00000152213.4	ARL11	protein_coding	-5.56414326843429	-7.44163449263218	-0.199433799985588	-2.11141268381131
ENSG00000123178.15	SPRYD7	protein_coding	-1.16681251138142	-1.65242461904716	0.16147764830369	-0.354452019093422
ENSG00000231607.12	DLEU2	antisense	-1.66991401650765	-0.324516523969733	0.582594202361708	1.90538588171002
ENSG00000281106.4	RP11-327P2.7	protein_coding	8.75953602802761	4.15457800823536	1.45256691012797	-3.16929070440258
ENSG00000136108.15	CKAP2	protein_coding	-1.07839297409839	-0.894481508105706	1.54747984028693	1.69746979459212
ENSG00000184226.15	PCDH9	protein_coding	-5.28312746715469	-3.99662692361522	-3.76822904283218	-2.47182175781209
ENSG00000276644.5	DACH1	protein_coding	10.8251699636801	NA	NA	-9.33270979323267
ENSG00000083520.15	DIS3	protein_coding	-0.488798569033282	-0.0825379894080469	-0.195706934041333	0.185746711240589
ENSG00000235532.1	LINC00402	lincRNA	7.99957515127065	8.38407779150074	NA	0.38296993807046
ENSG00000286330.1	NA	NA	6.03890853713663	4.98888338184422	1.24924138113478	NA
ENSG00000136111.14	TBC1D4	protein_coding	5.07291098464759	3.27088284031316	4.03857703534363	2.23096258477531
ENSG00000139737.22	SLAIN1	protein_coding	0.951339069806106	0.321992833858481	-0.271615774209594	-0.924918160823261
ENSG00000102471.14	NDFIP2	protein_coding	4.6197873215385	1.07282778142509	4.46441593039541	0.893627177384415
ENSG00000125257.16	ABCC4	protein_coding	1.44839443306367	0.152760539219513	0.926205617987415	-0.409806757160169
ENSG00000088387.19	DOCK9	protein_coding	2.16854202933918	0.308368136282268	1.61753655143989	-0.264883435494042
ENSG00000125245.12	GPR18	protein_coding	-1.44227556356087	-2.03401480327836	0.248109831369459	-0.366172276689522
ENSG00000238241.2	CCR12P	processed_pseudogene	8.56846239531908	4.72752522700086	-0.955717781587683	-4.86998846769817
ENSG00000134899.22	ERCC5	protein_coding	0.394710227874782	1.02061959060318	-0.805813373176324	-0.20381668288114
ENSG00000088448.14	ANKRD10	protein_coding	-0.624435027585511	0.562865044651141	-0.626894304440929	0.535330550076875
ENSG00000229152.2	ANKRD10-IT1	sense_intronic	-1.13351997525137	0.208090560673645	-0.722060995228967	0.601429094298711
ENSG00000274922.1	RP11-88E10.5	lincRNA	2.76345762998515	2.65767024977009	NA	NA
ENSG00000235280.2	MCF2L-AS1	antisense	4.43434320419507	3.26139264878426	0.719653208329652	-0.4515303108531
ENSG00000184497.13	TMEM255B	protein_coding	-2.33716370882183	-3.50342861496125	0.436672932337316	-0.753964432288273
ENSG00000233695.2	GAS6-AS1	antisense	-1.90975216568565	-1.47551980347867	-1.38507717863592	-0.975251248261819
ENSG00000260910.1	LINC00565	lincRNA	5.84730575637816	3.73244669243837	-2.9598878270698	-5.16745774341907
ENSG00000283199.3	ABC13-47488600E17.1	protein_coding	3.36581314508015	2.70060595655853	-2.94233836533978	-3.61962952385089
ENSG00000185989.11	RASA3	protein_coding	1.82617837071182	1.00135793423887	-0.896792221010121	-1.7414663151502
ENSG00000100814.18	CCNB1IP1	protein_coding	-0.976911908336609	-0.832765120040254	-0.276600503277187	-0.155834542365928
ENSG00000129566.13	TEP1	protein_coding	-1.7702454977532	NA	-1.34631270950782	0.466800447642309
ENSG00000185271.9	KLHL33	protein_coding	-2.8010997165011	-2.02913267565085	-2.55490400432509	-1.80449012975082
ENSG00000092094.11	OSGEP	protein_coding	-0.772138457974538	-0.103507593587961	-0.871448869906775	-0.227836277399205
ENSG00000165782.10	TMEM55B	protein_coding	-0.640129559970845	0.30666612822571	-0.962010866840889	-0.0405666282719728
ENSG00000169413.3	RNASE6	protein_coding	-5.4336058292618	-4.52191406529755	-5.80477409333768	-4.93603273744143
ENSG00000165795.23	NDRG2	protein_coding	2.19545896447347	4.30470060314935	-4.20828277117467	-2.14162662485827
ENSG00000165804.16	ZNF219	protein_coding	2.1550326131707	3.15842488632603	-0.474765818587246	0.501398983616442
ENSG00000165821.12	SALL2	protein_coding	3.32431366826564	4.34030624312766	-1.12131821725993	-0.125920799597761
ENSG00000255569.1	TRAV1-1	TR_V_gene	8.94020962465082	8.31580076765823	NA	0.214172186201935
ENSG00000211776.2	TRAV2	TR_V_gene	8.40226631865664	4.70557634742126	4.51203264530996	0.78184743905876
ENSG00000211777.2	TRAV3	TR_V_gene	8.71490846631544	8.50257982105919	NA	0.576544652147601
ENSG00000211778.2	TRAV4	TR_V_gene	8.76961678199285	8.66954089094187	NA	0.328678885918114
ENSG00000211780.3	TRAV6	TR_V_gene	8.50289796030744	8.73515948190768	NA	0.704340219351486
ENSG00000211785.1	TRAV12-1	TR_V_gene	8.98101780162785	8.38634430298075	0.888422238295799	0.401641760839853
ENSG00000211786.3	TRAV8-2	TR_V_gene	9.95901407945562	8.69294099163228	1.11917803808476	NA
ENSG00000211787.1	TRAV8-3	TR_V_gene	9.05993206390298	8.4543359490584	NA	0.220026601432166
ENSG00000211788.2	TRAV13-1	TR_V_gene	8.95432809382906	8.49276660962764	0.870435784906634	0.49375454365825
ENSG00000211789.2	TRAV12-2	TR_V_gene	9.00487100878221	8.33956385817954	1.00444976933545	0.506622134659254
ENSG00000211790.2	TRAV8-4	TR_V_gene	9.05286681668078	8.40287305822439	1.11737004548502	0.582212459677211
ENSG00000211791.2	TRAV13-2	TR_V_gene	8.59659865360832	8.13102203327985	NA	0.266254840544723
ENSG00000211792.2	TRAV14DV4	TR_V_gene	7.25462293390315	7.06456263666598	NA	NA
ENSG00000211793.2	TRAV9-2	TR_V_gene	8.5885085688174	8.2674978036686	0.845776905817106	0.587279236374628
ENSG00000211794.3	TRAV12-3	TR_V_gene	8.98244250116449	8.53330193299176	0.829614929884049	0.447561515855601
ENSG00000211795.3	TRAV8-6	TR_V_gene	8.87732917339651	8.34267265653459	1.02655235565207	0.63736424155023
ENSG00000211797.2	TRAV17	TR_V_gene	8.82081698590486	8.44878325587336	0.959285545115949	0.692479526565802
ENSG00000211798.3	TRAV18	TR_V_gene	8.77433161906739	7.32843058014249	NA	-1.05717966776807
ENSG00000211799.3	TRAV19	TR_V_gene	9.26560276616016	8.55481400737787	0.920283594156811	0.360238777644711
ENSG00000211801.3	TRAV21	TR_V_gene	9.16323397423616	8.38122275509306	1.02322891291229	0.384232463396353
ENSG00000211803.2	TRAV23DV6	TR_V_gene	9.19892884643031	8.79332539537946	NA	0.51127886275055
ENSG00000211806.2	TRAV25	TR_V_gene	9.34466670800499	8.96062582413813	NA	0.306627355139856
ENSG00000211807.3	TRAV26-1	TR_V_gene	9.34864426737778	8.59931095589718	0.953770137825665	0.302536304804233
ENSG00000211809.2	TRAV27	TR_V_gene	9.35232534819188	8.59559559551655	NA	-0.107171950676442
ENSG00000211810.3	TRAV29DV5	TR_V_gene	8.9807359535372	8.5731146997712	0.959138402773364	0.644061064834117
ENSG00000211812.1	TRAV26-2	TR_V_gene	9.07922071958754	8.01760817283027	NA	0.155517415457357
ENSG00000211814.1	TRAV35	TR_V_pseudogene	9.0404862114885	8.56526603549931	NA	NA
ENSG00000211815.3	TRAV36DV7	TR_V_gene	5.49625912574772	6.42083082387524	NA	0.382851010528545
ENSG00000211817.2	TRAV38-2DV8	TR_V_gene	8.89665742975471	8.22549667046797	1.17258891146416	0.566558261873279
ENSG00000211820.1	TRAV41	TR_V_gene	9.23473351054426	8.79102398366635	NA	0.41702581101912
ENSG00000211829.9	TRDC	TR_C_gene	5.62980162242443	3.92617462505939	2.21043721197334	0.372711725536302
ENSG00000277734.8	TRAC	TR_C_gene	4.66785418303494	3.87947014482297	1.3289760682671	0.51799428225849
ENSG00000155465.19	SLC7A7	protein_coding	-4.97046618062349	-6.68338062667841	-2.04515278769242	-3.78560773405139
ENSG00000129474.16	AJUBA	protein_coding	2.39476710898093	NA	-1.4286424791272	-3.83112516271377
ENSG00000129473.10	BCL2L2	protein_coding	-1.57229031305915	-2.92186732782955	0.61756093174056	-0.755526792484263
ENSG00000092096.17	SLC22A17	protein_coding	4.90434304112912	5.41755130674838	-0.846846803734116	-0.380004906399151
ENSG00000157306.14	RP11-66N24.4	processed_transcript	0.720191311941592	1.5954508090611	-1.17094007044549	-0.318404724331322
ENSG00000258727.1	RP11-66N24.3	antisense	0.896794936631531	2.24945699605971	-1.66132881856739	-0.328098903975051
ENSG00000129535.13	NRL	protein_coding	-0.77958210314273	-0.825632758139617	-0.0839086140492509	-0.157765740088032
ENSG00000100889.12	PCK2	protein_coding	-1.47150730063814	0.616095735684477	-1.44212506465222	0.612824551207151
ENSG00000213928.9	IRF9	protein_coding	-0.566155052617511	0.805682841480992	-1.37874338679822	NA
ENSG00000092330.18	TINF2	protein_coding	-0.51177581216341	-0.283243986341802	-0.209404176027023	NA
ENSG00000213903.9	LTB4R	protein_coding	1.06804014238602	0.384818149308704	0.87082837419063	0.164030549750585
ENSG00000129465.16	RIPK3	protein_coding	-0.768387414516641	1.11180637860403	-1.20283201431742	0.649429405034974
ENSG00000139899.11	CBLN3	protein_coding	-4.4236651929696	-2.9015786364224	-0.819368092042421	0.666214064358527
ENSG00000100890.16	KIAA0391	protein_coding	0.832152104351429	-0.338412584213956	1.08548739058536	-0.109222653418328
ENSG00000129534.14	MIS18BP1	protein_coding	-1.65913551141601	-1.19492984020125	1.08812749044422	1.52432150807859
ENSG00000165516.11	KLHDC2	protein_coding	0.460910792229361	0.229491603406833	0.101165439638627	-0.154744122658598
ENSG00000151748.15	SAV1	protein_coding	-2.59659761977445	-0.178637467807956	-1.09038334774208	1.29898392654937
ENSG00000087301.9	TXNDC16	protein_coding	0.925983721995069	-1.58471018378306	1.93460898259165	-0.599116010366727
ENSG00000197930.13	ERO1A	protein_coding	0.633541877165465	0.979414894857826	-0.391337213868102	-0.0723027728142377
ENSG00000197045.13	GMFB	protein_coding	-1.01537266029127	-0.937968552412256	0.494713826953303	0.543234749406941
ENSG00000020577.14	SAMD4A	protein_coding	-5.34428413576202	-1.40391678847009	-0.515811468984497	3.40145378293807
ENSG00000027075.15	PRKCH	protein_coding	6.07248418261854	4.68002419878829	2.33852331086783	0.927954202768984
ENSG00000182107.7	TMEM30B	protein_coding	8.15906483106855	3.6707032178727	3.96888106136206	-0.522554269054106
ENSG00000247287.3	RP11-902B17.1	antisense	6.84763333026469	4.47314124171017	3.00541333386409	0.573672285772778
ENSG00000232774.8	FLJ22447	lincRNA	5.86585132465938	4.3226484525559	1.97769700217454	0.431578249449616
ENSG00000186369.10	LINC00643	transcribed_unitary_pseudogene	-9.72507320402904	-6.24129780752725	-3.27610934354083	NA
ENSG00000140009.18	ESR2	protein_coding	-6.75961532313175	-0.393720453069092	-1.51519978229821	4.84980386854818
ENSG00000234911.2	TEX21P	unitary_pseudogene	-1.95326099259727	-1.3087582027052	-0.399751889418646	0.230461480613786
ENSG00000100714.17	MTHFD1	protein_coding	-0.991329043930917	-1.48346010359314	0.403564312909583	-0.119220083758699
ENSG00000258824.2	CTD-2555O16.2	antisense	1.68812385999463	0.799569580716208	-0.377348810838632	-1.28533794529326
ENSG00000272909.1	CTD-2555O16.4	antisense	1.78208438454512	1.04351725144412	-0.658512527817714	-1.41780589005255
ENSG00000089775.11	ZBTB25	protein_coding	0.92456764914588	0.163060133933139	0.180966449983523	-0.602157567031198
ENSG00000179841.8	AKAP5	protein_coding	-4.60354710869149	-0.449237214255914	0.721533423556495	4.82430109751051
ENSG00000258289.8	CHURC1	protein_coding	0.777148075016371	0.78234787919535	-0.365637663114651	-0.38275454784882
ENSG00000139998.16	RAB15	protein_coding	4.50053132416297	2.66627524837538	3.221718830726	1.34836301452206
ENSG00000125952.20	MAX	protein_coding	0.456568148238592	0.742667925719191	-0.72103576791779	-0.456669595816889
ENSG00000198133.8	TMEM229B	protein_coding	1.19110435490315	1.22810958444098	-0.407479930876284	-0.392359303923543
ENSG00000287385.1	NA	NA	-7.39348706771403	2.33462267691076	-0.867088575367139	8.77475590789666
ENSG00000185650.10	ZFP36L1	protein_coding	-1.4451319362745	0.912794946102053	-1.3365256903391	0.99068849141832
ENSG00000072110.13	ACTN1	protein_coding	8.97402426023597	7.86726403146139	0.787080066429293	-0.279671748547953
ENSG00000258967.1	HMGN1P3	processed_pseudogene	9.118193582212	7.03152655046157	NA	-1.17444046219196
ENSG00000139990.18	DCAF5	protein_coding	0.612915254651519	1.01147701998574	-0.519741824191702	-0.145223453129623
ENSG00000100647.8	SUSD6	protein_coding	-1.10095122069028	0.79833169522563	NA	1.88252657244915
ENSG00000197555.9	SIPA1L1	protein_coding	-1.51724844199569	-0.196984128243492	-0.690226707853516	0.591049065835067
ENSG00000205683.11	DPF3	protein_coding	-4.34323398334914	-4.52531267910535	-1.46458222905689	-1.68883598531864
ENSG00000258376.2	RP4-647C14.2	antisense	-6.66040993303836	-5.97962354365028	-1.07776162947648	NA
ENSG00000133961.20	NUMB	protein_coding	-0.824348758163867	-0.577495723097796	-0.145158237808496	0.0753466499376108
ENSG00000170468.8	C14orf169	protein_coding	0.577016457340678	-0.0582700310876409	0.526798242935683	-0.133830717850197
ENSG00000176903.5	PNMA1	protein_coding	1.66627058236919	3.12790644097099	-0.549572602048749	0.878566214782239
ENSG00000119723.17	COQ6	protein_coding	0.565891065709005	0.876263346369827	-0.32107970551621	NA
ENSG00000119655.11	NPC2	protein_coding	-1.23989898795208	0.159271295159255	-1.67521040413194	-0.29492591442441
ENSG00000198208.12	RPS6KL1	protein_coding	4.31690457842665	-3.41907285057578	2.86808907977729	-4.90381855274473
ENSG00000140044.13	JDP2	protein_coding	-4.19006952344601	-4.03616993756827	1.11267976219928	1.23965653463938
ENSG00000198894.8	CIPC	protein_coding	-1.31782528225373	0.318804207686138	-0.742173019108236	0.867688349352634
ENSG00000009830.11	POMT2	protein_coding	-0.857254357986091	-0.956538540349023	0.145169219609043	NA
ENSG00000100577.19	GSTZ1	protein_coding	-1.57931171662098	-2.46297181016736	1.63037631216971	0.714396401875382
ENSG00000100580.8	TMED8	protein_coding	-2.544307209922	-3.33157321148267	1.47841612913154	0.657055400177631
ENSG00000100596.6	SPTLC2	protein_coding	-1.32295072811723	-0.308409530046679	-0.307664014430753	0.681022604411366
ENSG00000258920.1	FOXN3-AS1	antisense	-2.63664138147493	-2.21447382549957	-0.1185320608235	0.274213878977443
ENSG00000140025.16	EFCAB11	protein_coding	-1.85356003305154	-1.00257811202134	NA	0.778488473343401
ENSG00000198668.13	CALM1	protein_coding	1.0520848081773	0.386508434024835	NA	-0.718847105133981
ENSG00000133962.8	CATSPERB	protein_coding	5.80504947415802	7.82062630948143	-1.6134140870792	0.382375826651924
ENSG00000260711.2	RP11-747H7.3	sense_intronic	5.27178591635406	7.65280368113976	-2.33352918647651	NA
ENSG00000165929.13	TC2N	protein_coding	5.2314732563225	6.86989605721524	-1.18705471929766	0.411519392223368
ENSG00000140092.14	FBLN5	protein_coding	6.58872840231821	2.81887585971996	4.34814450147086	0.578816052036491
ENSG00000165943.5	MOAP1	protein_coding	0.6287127532046	0.31518292632242	0.0494080005811005	-0.286706827168143
ENSG00000165959.12	CLMN	protein_coding	-4.74211672420927	-0.320599943771353	-5.62851446892081	-1.22465683996032
ENSG00000258572.1	RP11-1070N10.3	lincRNA	-4.17031822209759	-6.05104139828898	3.10129274114419	1.19793524790415
ENSG00000187621.14	TCL6	processed_transcript	-6.38359657260488	-7.13621040179873	2.06597458890458	1.17632831819666
ENSG00000100721.11	TCL1A	protein_coding	-11.7075884788552	-12.1014809796651	0.350465770430581	NA
ENSG00000257275.6	RP11-164H13.1	antisense	-12.7162463308149	-12.1817314328243	-1.14325732185634	NA
ENSG00000250366.2	TUNAR	protein_coding	-10.1612105028355	-7.66488159352208	-2.24052397063469	NA
ENSG00000246084.5	CTD-2506J14.1	lincRNA	7.83633310428779	7.78450549538592	-1.67177580044762	-1.65413034135838
ENSG00000246223.9	LINC01550	lincRNA	9.60380448986224	8.45448572548823	NA	-0.855123568960515
ENSG00000259097.2	RP11-61O1.1	lincRNA	8.58833701137367	5.00373408160114	NA	-3.45340506738988
ENSG00000258511.1	RP11-61O1.2	lincRNA	9.91200965513372	5.23979895502195	NA	-4.72049834070976
ENSG00000127152.18	BCL11B	protein_coding	9.11685564880489	8.10727904500945	NA	-0.741741742422922
ENSG00000205476.9	CCDC85C	protein_coding	3.33651857501965	1.66929381124312	0.624057512645599	-1.07770416919367
ENSG00000196405.13	EVL	protein_coding	1.19581786811896	1.45161265062291	-0.725993856954576	-0.492991238362028
ENSG00000168350.8	DEGS2	protein_coding	-6.11336915559973	-6.22243784456331	-0.656934015272876	-0.750436437992683
ENSG00000100811.14	YY1	protein_coding	0.376349784402481	NA	0.390490943582075	NA
ENSG00000078304.19	PPP2R5C	protein_coding	0.498626294355637	0.975994972063109	1.03572516837653	1.48595134596559
ENSG00000196663.16	TECPR2	protein_coding	0.74725267690185	0.765687874448665	0.349980313808441	0.335696399520075
ENSG00000198752.11	CDC42BPB	protein_coding	-3.08581941470964	-3.32043217501308	-1.49425551903746	-1.765444532292
ENSG00000185100.10	ADSSL1	protein_coding	2.87067330362329	5.05490889435116	-1.32271846921416	0.796982392999385
ENSG00000166428.14	PLD4	protein_coding	-6.21430000598692	-12.0358147875844	-0.952297471600736	-6.88877294526538
ENSG00000179364.13	PACS2	protein_coding	0.883279418332324	1.27590573048285	-0.270902297090441	0.0950907663304334
ENSG00000182809.11	CRIP2	protein_coding	3.39738227902928	-1.28079736817702	-2.39066068086248	-7.15670967808404
ENSG00000253364.2	RP11-731F5.2	lincRNA	-10.3825472842255	-8.03704721366967	-2.24876472423085	NA
ENSG00000211898.7	IGHD	IG_C_gene	-12.5582856617636	-3.70045900110502	-3.88956539643632	4.83525458109922
ENSG00000211899.10	IGHM	IG_C_gene	-12.0182488749452	-3.03280723791866	-2.31954494063392	6.59366222554327
ENSG00000211900.2	IGHJ6	IG_J_gene	-6.25683216559697	-6.68842355417948	0.29924213084035	NA
ENSG00000244620.1	AL122127.25	lincRNA	-9.52703194643882	-6.27023499007764	-1.40438162012722	NA
ENSG00000226777.7	FAM30A	lincRNA	-12.1075905132911	-5.8412473236372	-0.798801487806848	5.48519868753226
ENSG00000211935.3	IGHV1-3	IG_V_gene	-5.31973072609241	-3.09942001909668	-0.337948127069756	1.99395852821541
ENSG00000270550.1	IGHV3-30	IG_V_gene	-6.52178044670459	-6.64112089081583	0.26431461026839	NA
ENSG00000231475.3	IGHV4-31	IG_V_gene	-5.80414299652526	-5.7912030655518	-0.269745609266998	NA
ENSG00000211955.2	IGHV3-33	IG_V_gene	-6.05245194013639	-6.15135599394493	NA	NA
ENSG00000211956.2	IGHV4-34	IG_V_gene	-5.92462581638991	-5.26094901598967	-1.0892222405589	-0.403336783227836
ENSG00000211959.2	IGHV4-39	IG_V_gene	-6.44935106687426	-6.64478410153282	0.282098354919369	NA
ENSG00000232216.1	IGHV3-43	IG_V_gene	-5.64985498147784	-6.62612355845478	NA	-1.00281600726935
ENSG00000211962.2	IGHV1-46	IG_V_gene	-7.41666902640786	-7.42056242040525	NA	NA
ENSG00000211978.2	IGHV5-78	IG_V_pseudogene	-10.4756714479694	-10.3763579757606	1.01593901434586	NA
ENSG00000170113.16	NIPA1	protein_coding	-1.22124905042373	1.30296835881668	-1.02176658804709	1.47021847680468
ENSG00000140157.15	NIPA2	protein_coding	-1.78747685838861	-0.231740533475414	-1.13298328039658	0.394571505199871
ENSG00000128739.22	SNRPN	protein_coding	0.659775808231745	1.40954786408028	-0.513650802058207	0.209243878099787
ENSG00000273173.5	SNURF	protein_coding	0.662217372018964	1.41381476316389	-0.526368150639409	0.198434534469211
ENSG00000206190.12	ATP10A	protein_coding	6.95501844353368	5.35471535063247	NA	-1.86052580103303
ENSG00000248334.6	WHAMMP2	transcribed_unprocessed_pseudogene	6.72339216498392	2.61874281475119	2.03886649593453	-2.10214729941624
ENSG00000034053.14	APBA2	protein_coding	10.0310793105256	7.84493544145339	NA	-2.06232908173506
ENSG00000198690.10	FAN1	protein_coding	0.982980261836892	1.17366150582418	-0.860520842053187	-0.701449703221139
ENSG00000166912.17	MTMR10	protein_coding	-1.05368543132326	-0.0982554412258679	-1.33457239487491	-0.40213917543852
ENSG00000259772.6	RP11-16E12.2	lincRNA	-8.54285350312064	-11.0548513277749	2.68248411466652	NA
ENSG00000215252.11	GOLGA8B	protein_coding	0.882607159601912	2.01111718994637	-0.982046349183022	0.123383372954243
ENSG00000166068.13	SPRED1	protein_coding	-3.81266831313531	-4.31184848502791	0.5204066455212	NA
ENSG00000172575.12	RASGRP1	protein_coding	3.09219690258227	-0.0956103802694126	1.84370542272768	-1.36855054723902
ENSG00000104081.14	BMF	protein_coding	-3.89179442237092	-1.4786290259517	-0.438709675179229	1.9508309546693
ENSG00000156970.13	BUB1B	protein_coding	-3.40862650654742	-5.19178572361161	4.52534672660151	2.72436361279859
ENSG00000128891.15	C15orf57	protein_coding	-1.60704610731553	0.273390088297312	-1.36493180747933	0.493278012819214
ENSG00000137812.20	KNL1	protein_coding	-4.23183768910295	-5.07429305041083	3.36903340384661	2.52064406713605
ENSG00000166145.14	SPINT1	protein_coding	-3.0450973724544	-2.59252166804515	-0.466459006212129	NA
ENSG00000104142.11	VPS18	protein_coding	-0.600995962326345	-0.107813267675399	0.389813605886294	0.852731081466885
ENSG00000137804.14	NUSAP1	protein_coding	-3.44417657620406	-4.47959178478986	3.75525096578151	2.69727442053314
ENSG00000243789.11	JMJD7	protein_coding	1.10945670173329	1.73366366291207	-1.2122793239762	-0.610421038405085
ENSG00000243708.10	PLA2G4B	protein_coding	1.21127197126346	2.04613256260941	-1.55736293020902	-0.74248519062313
ENSG00000214013.9	GANC	protein_coding	-1.15707725966783	-0.400239069168357	-1.22839093451172	-0.498188295941013
ENSG00000092529.25	CAPN3	protein_coding	-1.35401279750876	1.43020454761646	-3.45617834138519	-0.697217254514585
ENSG00000103994.17	ZNF106	protein_coding	-0.73502543364932	-1.57313374983067	1.44597291642374	0.579862644950396
ENSG00000092531.10	SNAP23	protein_coding	-1.06091060885395	-1.63024293601823	1.00646980816541	0.409890467268044
ENSG00000137842.7	TMEM62	protein_coding	-2.39667820410356	-0.677877742665516	-0.357223293451368	1.34244641202876
ENSG00000166946.14	CCNDBP1	protein_coding	-0.540730981056449	0.138379054240421	0.0781132139026852	0.730815531981103
ENSG00000140265.12	ZSCAN29	protein_coding	-1.02775918398667	-0.0877103309465829	-0.257634219962909	0.65889202197495
ENSG00000166963.13	MAP1A	protein_coding	4.30630728420123	2.58955257461339	NA	-1.3880101200403
ENSG00000168781.22	PPIP5K1	protein_coding	-0.807285126201808	-0.525705393145681	0.195297406047652	0.44914843169132
ENSG00000128886.12	ELL3	protein_coding	-6.20493474891372	-8.98348812964323	2.3058718910098	-0.507582349168041
ENSG00000140263.15	SORD	protein_coding	-1.08294638270178	-1.58061839030007	-0.292729168997483	-0.813828713938475
ENSG00000171766.16	GATM	protein_coding	-6.05118147097893	-8.36711665647942	0.669236428819238	-1.73067439705286
ENSG00000104154.7	SLC30A4	protein_coding	-1.43184114173443	-9.1469945709655	2.34785439294513	-5.38099271680194
ENSG00000104164.12	BLOC1S6	protein_coding	-0.724279456486525	-2.34026606438388	1.68808710165524	0.0454179409650045
ENSG00000156958.15	GALK2	protein_coding	0.604499909255175	0.42564925838623	0.266407301180822	0.0626013000274036
ENSG00000138592.14	USP8	protein_coding	-0.638164064198281	-0.13263243175923	-0.429452877522359	0.0533837920380107
ENSG00000138600.10	SPPL2A	protein_coding	-0.609363096000697	0.0644769077848714	-0.174122798042052	0.472968485878863
ENSG00000140280.14	LYSMD2	protein_coding	-0.692922125380845	-1.37542705384494	0.239489545104666	-0.47019457405647
ENSG00000069956.12	MAPK6	protein_coding	0.669922568789073	1.07104147040157	0.937674135015427	1.31319696929758
ENSG00000069966.18	GNB5	protein_coding	-1.54929813039493	-0.965437562777171	-0.382131435293515	0.177619262099268
ENSG00000128833.13	MYO5C	protein_coding	-2.34326737218654	-1.55017240180757	NA	0.624970236411202
ENSG00000047346.12	FAM214A	protein_coding	-1.24040766158081	-1.00178687203494	0.267679287216155	0.481726407183215
ENSG00000069974.16	RAB27A	protein_coding	-1.10158261761207	3.17067310705044	-1.06217951115451	3.18304504845979
ENSG00000069943.10	PIGB	protein_coding	-0.699096209707759	0.115850678473466	-0.342568545431816	0.448618842798274
ENSG00000069869.16	NEDD4	protein_coding	3.5986777668266	2.46396273013217	1.11034734562258	NA
ENSG00000247982.6	LINC00926	lincRNA	-7.43321176330873	-2.76405989556602	-4.42231739092847	0.234088729613758
ENSG00000157483.9	MYO1E	protein_coding	-7.27901342127043	-4.48920806533819	2.65650513807088	5.38492753571249
ENSG00000069667.16	RORA	protein_coding	6.54027260072798	4.64923886819162	0.815157261763249	-1.07441950837148
ENSG00000140416.23	TPM1	protein_coding	1.28308646428968	1.41114176324004	-0.459116362196074	-0.35061516528178
ENSG00000166797.11	FAM96A	protein_coding	-1.56971156934219	-1.24415968376407	0.350415457795284	0.64891517362641
ENSG00000028528.15	SNX1	protein_coding	-0.585023402586805	-0.357649692030953	-0.424932688315554	-0.221507400708072
ENSG00000157734.14	SNX22	protein_coding	-9.48387941887395	-10.0735396381432	0.138905036435077	-0.548193845208318
ENSG00000180357.9	ZNF609	protein_coding	1.7919004607255	0.582368714742675	0.460297510856954	-0.773894937289441
ENSG00000180304.14	OAZ2	protein_coding	-0.726436387024576	-1.26216685188062	0.686515374077835	0.124938750826144
ENSG00000090487.11	SPG21	protein_coding	-0.676900150193477	-0.282542704007155	-0.179440076339059	0.189167762476958
ENSG00000074696.13	HACD3	protein_coding	0.725010608317633	0.157598138414862	0.835267634849265	0.242969703210839
ENSG00000166949.16	SMAD3	protein_coding	-2.2016366761774	2.11495385332753	-2.76415800123055	1.53788122889508
ENSG00000189227.6	C15orf61	protein_coding	1.32461837534449	1.10320885657365	NA	-0.179209636127315
ENSG00000137764.20	MAP2K5	protein_coding	0.618914382730011	1.1260550568124	-0.476169585149337	NA
ENSG00000103647.13	CORO2B	protein_coding	-9.46268271242083	-2.8719421710084	-0.576465982377117	5.92343179878317
ENSG00000140332.17	TLE3	protein_coding	-0.988110587340182	1.61776768677779	-0.995721632987968	1.58198614242864
ENSG00000213614.10	HEXA	protein_coding	-0.837632424660763	0.601512926264033	-1.11613174473393	0.301799687574613
ENSG00000159322.17	ADPGK	protein_coding	-0.693335575537698	0.149963111395155	-0.970935471214297	-0.152475584825612
ENSG00000261801.6	LOXL1-AS1	antisense	3.50396957706602	5.92581158307903	-3.02864807025112	-0.626083289846089
ENSG00000138623.10	SEMA7A	protein_coding	-5.76855569669488	-5.52425059735106	-0.823452042191575	-0.622052302508114
ENSG00000103653.16	CSK	protein_coding	-1.07354751195878	-0.521097932416797	0.250098526158013	0.77364546768033
ENSG00000140474.14	ULK3	protein_coding	0.904176751004747	1.24995303287555	-0.838141698898515	-0.520334377998239
ENSG00000178802.18	MPI	protein_coding	0.585091063621842	-0.442836109201233	-0.305077177413199	-1.35320019031504
ENSG00000140398.14	NEIL1	protein_coding	-4.10089842018403	-6.51596092818108	1.58617227075842	-0.843820916144038
ENSG00000140400.17	MAN2C1	protein_coding	1.23064708735764	1.9113811380562	-1.12743358128037	-0.466202013275544
ENSG00000169371.14	SNUPN	protein_coding	0.539443779193466	-0.17695623334512	0.173906423995114	-0.568484915956384
ENSG00000140367.12	UBE2Q2	protein_coding	0.691200219429218	0.443629477738849	-0.194649062066221	-0.468031846971027
ENSG00000140368.13	PSTPIP1	protein_coding	1.24531691441481	3.53298920499325	-1.47289681894623	0.790025301287271
ENSG00000140391.15	TSPAN3	protein_coding	-2.83566723315832	-1.02353734878369	-1.49148101686108	0.297996569555776
ENSG00000278991.1	RP11-797A18.5	TEC	-3.20120481659784	-1.88814707755927	-1.44422065646765	NA
ENSG00000269951.1	RP11-797A18.6	sense_intronic	-3.23877593920396	-2.13842833019674	-1.31110956009885	NA
ENSG00000173517.10	PEAK1	protein_coding	-1.84894952744719	2.11653078513532	-3.03092493013384	0.904053489931471
ENSG00000167202.11	TBC1D2B	protein_coding	1.51506848359377	2.2200700246789	0.885536788525053	1.56901060968818
ENSG00000166411.14	IDH3A	protein_coding	-0.696629891245227	-0.733682608727763	-0.236011873698288	-0.29818943611987
ENSG00000140403.12	DNAJA4	protein_coding	1.38861806674306	1.41056473116475	-0.248188004113552	-0.254163176069056
ENSG00000188266.14	HYKK	protein_coding	3.58287990645149	5.39651465151483	NA	1.69176039185971
ENSG00000136378.15	ADAMTS7	protein_coding	-6.86025381079882	-3.47166029064557	-1.48695753122937	1.89683925793796
ENSG00000103811.17	CTSH	protein_coding	-4.97986002225113	-5.94633898141784	0.908029918300713	NA
ENSG00000058335.15	RASGRF1	protein_coding	-5.3993091574066	-1.42542022164892	1.56850470116309	5.51568055386121
ENSG00000103876.13	FAH	protein_coding	1.65219907374032	1.19332460126989	1.38176068600889	0.911508900019337
ENSG00000274376.4	ADAMTS7P1	transcribed_unprocessed_pseudogene	6.14873501222845	6.09957053785096	0.857392967727215	0.715463225931674
ENSG00000183655.13	KLHL25	protein_coding	3.02146432927869	1.53550429849345	1.42864361780304	-0.0807158787912593
ENSG00000140511.12	HAPLN3	protein_coding	2.40381944387609	3.78347066508119	-3.88990618899663	-2.53498223046123
ENSG00000140545.15	MFGE8	protein_coding	3.38015678299012	-0.228780941652069	2.21798056173494	-1.41222496845038
ENSG00000259291.2	RP11-617F23.1	antisense	0.983182798642423	0.813950640630718	0.11564080820108	-0.0769874900042225
ENSG00000185033.14	SEMA4B	protein_coding	-2.20101578682643	-0.187936754500864	-1.03341239626791	0.953526305446311
ENSG00000197299.12	BLM	protein_coding	-1.51295884777353	-0.935250505547667	0.860769630478433	1.40544569326246
ENSG00000140553.18	UNC45A	protein_coding	-0.581860364664316	-0.303832451833072	0.239986820417969	0.48894490239186
ENSG00000185442.13	FAM174B	protein_coding	4.23106124600043	2.51055783944439	1.7969800088835	NA
ENSG00000140563.15	MCTP2	protein_coding	-2.80517212061008	-7.89039318125455	1.47419908790267	-3.63215804543704
ENSG00000140443.15	IGF1R	protein_coding	2.65460212050803	3.24613407908496	-3.32814771635047	-2.76459174248946
ENSG00000068305.17	MEF2A	protein_coding	-1.18017017931924	-0.513819107496688	-0.321678700106792	0.323430537333254
ENSG00000183060.15	LYSMD4	protein_coding	1.79584147800995	1.54670917901229	-0.354899691433762	-0.616633863217081
ENSG00000140470.14	ADAMTS17	protein_coding	8.29712269445338	5.62290246854005	2.55335010439434	-0.154891720782306
ENSG00000154227.13	CERS3	protein_coding	4.43893725486352	2.08298563512185	-1.92309794445674	-4.31683961409011
ENSG00000270127.2	RP11-526I2.5	lincRNA	2.6997958153287	1.32523616696468	-1.2969855146558	-2.69093312894336
ENSG00000259205.2	PRKXP1	processed_pseudogene	2.54950472356785	0.924974956083114	-0.969111934795355	-2.6236783321534
ENSG00000140471.17	LINS1	protein_coding	1.810817013614	0.974969634118627	-0.593672297179141	-1.45180336416732
ENSG00000154237.13	LRRK1	protein_coding	-5.92375703905915	-11.6601450314615	2.30040852829203	-3.54319677982414
ENSG00000131873.7	CHSY1	protein_coding	-1.04069147833609	0.59041249648672	-0.947147269013291	0.656406619992802
ENSG00000226942.2	IL9RP3	unprocessed_pseudogene	-3.82026955191557	-1.80283755588853	-2.63391593773429	-0.658131230474521
ENSG00000161980.6	POLR3K	protein_coding	-1.07312450343237	-1.22045776280714	0.497735027618218	0.329520911746886
ENSG00000161981.11	SNRNP25	protein_coding	-2.2373243848514	-2.6084503267004	0.867706234238063	0.472881160492052
ENSG00000103152.12	MPG	protein_coding	-1.08344747238732	-0.253311384145354	0.106022797657664	0.909400689181089
ENSG00000127585.12	FBXL16	protein_coding	4.92996661148702	3.8604645692645	0.312775835808454	-0.779733183108759
ENSG00000260807.7	RP11-161M6.2	lincRNA	6.14922160468308	2.81252517267978	-0.450726567511168	-3.87149628091434
ENSG00000005513.10	SOX8	protein_coding	5.23370037497186	1.5370536712706	NA	-3.88305689878241
ENSG00000260496.3	RP11-161M6.3	lincRNA	9.01459670479946	NA	NA	-6.58922576899996
ENSG00000196557.13	CACNA1H	protein_coding	6.01867900895833	8.59877165282004	-2.91435176468099	-0.288958342286349
ENSG00000103275.20	UBE2I	protein_coding	-0.44524038115075	-0.385873063037583	0.427193906809107	0.462480042374564
ENSG00000103249.18	CLCN7	protein_coding	-1.0188958171827	0.547177750814872	-1.30052590398987	0.242040454869763
ENSG00000100726.15	TELO2	protein_coding	-0.718513064566546	0.0610130353904635	-0.292983958152322	0.458921403869592
ENSG00000131634.14	TMEM204	protein_coding	4.43498508656147	7.39597217955979	-4.51708729060306	-1.49438632934271
ENSG00000063854.13	HAGH	protein_coding	1.07392737598216	1.2843122047749	NA	0.252513083087136
ENSG00000127561.15	SYNGR3	protein_coding	-5.40625400740554	-2.22970490607028	-0.448307545431695	2.69180629332871
ENSG00000065054.14	SLC9A3R2	protein_coding	2.22957610170461	2.46353021872112	-2.6557397032931	-2.45610370442858
ENSG00000182685.7	BRICD5	protein_coding	1.35872856034006	1.31348479559138	NA	-0.106854590021553
ENSG00000184207.9	PGP	protein_coding	0.897396462178346	0.291133077097836	0.720080340525643	0.088812510997495
ENSG00000205937.12	RNPS1	protein_coding	-0.500352488538513	-0.258729097775434	0.320948700632063	0.534016326094467
ENSG00000215154.6	AC141586.5	transcribed_unprocessed_pseudogene	-1.02357999975419	0.633097913418941	-1.34062729286739	0.286765528325842
ENSG00000167977.9	KCTD5	protein_coding	-0.77818056453747	-0.435595006756024	-0.0675945062865902	0.248951357880875
ENSG00000059122.16	FLYWCH1	protein_coding	0.704983748556426	1.20922522528887	-0.948494744956509	-0.468542413303869
ENSG00000131650.14	KREMEN2	protein_coding	-5.45421465954218	-4.73607001925179	1.09361425714516	1.76735156748037
ENSG00000261971.8	MMP25-AS1	antisense	2.41223755385369	2.67252800328136	-1.0217049367455	-0.772860786524291
ENSG00000008517.17	IL32	protein_coding	7.88999039690466	8.0099236177546	0.941320329522434	1.10856817718989
ENSG00000103343.13	ZNF174	protein_coding	0.571355545213576	1.29547140304181	-0.397681984212942	0.298566635885744
ENSG00000122390.19	NAA60	protein_coding	0.487795294138574	0.836394732722578	0.0835742666574633	0.403622760189266
ENSG00000103351.13	CLUAP1	protein_coding	2.01830814219023	0.869735482132537	-0.281198064264826	-1.45181579883475
ENSG00000188827.11	SLX4	protein_coding	-0.622003484982315	-2.04317754015062	1.92275211324926	0.47543224075986
ENSG00000263235.1	RP11-461A8.4	sense_overlapping	1.48857748925996	1.67906575609935	-0.945053015733629	-0.768087970778611
ENSG00000126602.11	TRAP1	protein_coding	0.735891770414574	0.124470395857002	NA	-0.676740653571674
ENSG00000262246.6	CORO7	protein_coding	0.667095127402845	-0.0827630512555414	0.65043044768276	-0.127427105986677
ENSG00000103415.12	HMOX2	protein_coding	1.45787725867046	1.43533900258306	NA	-0.0788584163928996
ENSG00000168101.14	NUDT16L1	protein_coding	0.678754182030924	0.098013276169479	0.341386957287138	-0.264425605781072
ENSG00000183044.12	ABAT	protein_coding	-1.76932265097783	1.96450429969396	-1.94520934781732	1.76507215243825
ENSG00000103274.11	NUBP1	protein_coding	-1.501262128618	-1.65997795813421	0.253439744352015	0.067837347093961
ENSG00000262488.1	RP11-876N24.1	processed_pseudogene	-10.3284235897983	-12.6776413398046	2.55899592031174	NA
ENSG00000179583.19	CIITA	protein_coding	-8.07739408720905	-6.99592735634246	-1.34220647769658	NA
ENSG00000280153.1	RP11-876N24.3	TEC	-8.55240634981946	-5.81506086392817	-2.42252908929551	NA
ENSG00000175643.10	RMI2	protein_coding	-2.10573401966768	-3.49922664244857	2.79694601919284	1.34565072779537
ENSG00000184602.6	SNN	protein_coding	-1.11447012704152	-0.373618013613036	-1.12153984385151	-0.406169277502643
ENSG00000103342.13	GSPT1	protein_coding	0.470279101353786	NA	0.444326945726899	-0.059126697095187
ENSG00000048462.11	TNFRSF17	protein_coding	-9.10686026895364	-10.51955924767	1.8293346331068	NA
ENSG00000048471.14	SNX29	protein_coding	-1.83752773237307	-0.986401313471279	-0.625936700367617	0.200632214577754
ENSG00000183426.17	NPIPA1	protein_coding	0.657948623047935	0.904283933042205	-0.61445362621867	-0.391521972257714
ENSG00000166783.22	KIAA0430	protein_coding	-1.14877353587545	-0.991949031249483	-0.11302645599664	NA
ENSG00000103489.12	XYLT1	protein_coding	-1.36330767000267	-0.943207233386625	-0.495667124422534	-0.0989639499680122
ENSG00000261448.1	CTD-2576D5.4	antisense	-2.94742527997523	2.71049348783559	-2.08581509815599	3.52797836289483
ENSG00000103528.17	SYT17	protein_coding	-6.2451326457241	-1.25501777713109	0.453662020857958	5.41625581660153
ENSG00000167191.12	GPRC5B	protein_coding	6.72745582406461	NA	NA	-6.74585996060835
ENSG00000102897.10	LYRM1	protein_coding	-0.720546253601679	-0.292962930468469	0.590033573954433	0.990517777294868
ENSG00000011638.10	TMEM159	protein_coding	-1.21477310434546	-1.39208689028845	0.652085891015195	0.451819502070997
ENSG00000158482.10	SNX29P1	unprocessed_pseudogene	-10.1150247565455	-10.4057565792087	0.188023257578071	NA
ENSG00000260306.1	RP11-645C24.5	lincRNA	1.74197586862105	2.63578886677902	-1.17246651401122	-0.307695530960148
ENSG00000248124.7	RRN3P1	transcribed_unprocessed_pseudogene	1.2468265099212	1.94568784209525	-0.688309704634872	NA
ENSG00000140743.8	CDR2	protein_coding	2.8199986963511	1.90870525718951	1.43920519920229	0.504432521309205
ENSG00000257122.5	RRN3P3	transcribed_unprocessed_pseudogene	-0.960499660904226	-1.01049223096249	0.246634086898427	0.171584625648968
ENSG00000103365.15	GGA2	protein_coding	-2.95868375185733	-3.53107901404633	0.649306752026583	0.0527638026231521
ENSG00000166501.14	PRKCB	protein_coding	-1.79203346116815	-0.399228154469981	-0.705248334151586	0.660989479337467
ENSG00000140750.17	ARHGAP17	protein_coding	-2.05608141260684	-2.10628713820455	0.0906028875732233	NA
ENSG00000259940.2	CTD-3203P2.1	antisense	1.41963286204064	-0.334629149316702	0.504428588976165	-1.27173967162979
ENSG00000169180.11	XPO6	protein_coding	0.47786507060868	0.39534973264217	-0.74240887658117	-0.84943015742542
ENSG00000188322.7	SBK1	protein_coding	5.01423873576751	4.98457923757866	-2.17725730452827	-2.22150058824583
ENSG00000188603.20	CLN3	protein_coding	0.886661018263271	0.526423265916811	-0.87932871941368	-1.26310400791474
ENSG00000196502.11	SULT1A1	protein_coding	3.331799614667	-0.429399180064867	2.81138493861235	-0.976493830188539
ENSG00000177548.13	RABEP2	protein_coding	-2.903313503001	-2.30041628052185	-1.17314727468655	-0.594959745282334
ENSG00000177455.15	CD19	protein_coding	-12.9772028362281	-13.2697009181517	-0.848835572745221	-1.0863809725735
ENSG00000169682.18	SPNS1	protein_coding	0.77264157690908	1.07751792811735	-0.449059880393931	-0.167675763318322
ENSG00000213658.12	LAT	protein_coding	6.14605471613611	6.29585176566922	0.368755645839528	0.497690224475762
ENSG00000271699.5	SNX29P2	transcribed_unprocessed_pseudogene	-6.14206291049725	-5.99896571992824	0.76913968321601	0.877410513756653
ENSG00000197471.12	SPN	protein_coding	3.82289231786876	3.1600049034214	0.743027399133278	NA
ENSG00000185905.4	C16orf54	protein_coding	1.12299308926858	1.95495431314127	-1.205593915343	-0.396357886709809
ENSG00000167371.21	PRRT2	protein_coding	2.51207203402654	3.80873139869859	-1.98311002696772	-0.702570279795986
ENSG00000013364.19	MVP	protein_coding	1.20494136762834	2.46791641341581	-1.19606419050127	NA
ENSG00000102886.15	GDPD3	protein_coding	0.79317702358403	1.68376358307162	-0.592107523989552	0.281442020836666
ENSG00000280137.1	RP11-297C4.6	TEC	0.904636330685833	1.04390075692843	-0.560002603264332	-0.446739829213477
ENSG00000179958.9	DCTPP1	protein_coding	-1.12144555521271	-1.47300891131357	0.603211172500125	0.222328997943974
ENSG00000005844.18	ITGAL	protein_coding	1.10923035795696	2.1285769246695	0.478925188628355	1.46641721013054
ENSG00000169957.10	ZNF768	protein_coding	-2.38128591430812	-0.71669661569317	-1.15487667867092	0.492991411932012
ENSG00000196118.12	CCDC189	protein_coding	-2.57281717488571	-3.64097627321963	1.38740663851835	0.29410603798181
ENSG00000103549.21	RNF40	protein_coding	-0.460567351102355	-0.389106873789606	0.333313963349518	0.376703158034205
ENSG00000175938.7	ORAI3	protein_coding	-2.62869739466835	0.0976500319888668	-0.833888253549653	1.86145605685914
ENSG00000099365.11	STX1B	protein_coding	2.35585191267174	-2.18672893987154	1.25603903808017	-3.31672074324968
ENSG00000167395.10	ZNF646	protein_coding	-0.508926229929747	-0.111784654930573	-0.330873163269585	NA
ENSG00000103507.14	BCKDK	protein_coding	-0.728309474919529	-0.437846819958241	0.329036527446345	0.590171079798992
ENSG00000261359.2	PYCARD-AS1	antisense	-2.01844853795581	-2.41072725044316	-1.393816189897	-1.8085934501775
ENSG00000169896.18	ITGAM	protein_coding	-6.52104926655834	-5.58958664069751	-3.43584072355715	-2.69921742006657
ENSG00000261512.2	RP11-46D6.1	lincRNA	2.2907874489617	3.34022987137904	-1.62625700651107	-0.602289031183004
ENSG00000069329.18	VPS35	protein_coding	-0.891011165159202	-0.326524387712314	-0.713763924019723	-0.178283561024907
ENSG00000091651.9	ORC6	protein_coding	-3.01728954077341	-4.13459921708207	1.82919992578038	0.684930339670255
ENSG00000155330.10	C16orf87	protein_coding	-1.11777230254044	0.137376440324812	0.612648058735917	1.84143763259596
ENSG00000166123.14	GPT2	protein_coding	-5.07448625314742	-4.08835335880687	1.5180529854079	2.43415774438445
ENSG00000171208.10	NETO2	protein_coding	-3.30350443921708	1.10714417518573	1.25591886924013	5.59172999632148
ENSG00000102893.16	PHKB	protein_coding	-0.800681056687356	-0.881245100354742	NA	-0.120213928487453
ENSG00000102921.8	N4BP1	protein_coding	0.869465317100626	1.65559066491564	-0.173996543173767	0.585020869759246
ENSG00000155393.13	HEATR3	protein_coding	0.599528515203206	NA	NA	-0.628663103230678
ENSG00000121274.13	PAPD5	protein_coding	0.80730609799257	0.509818074700644	NA	-0.359283672255877
ENSG00000140807.7	NKD1	protein_coding	4.3372300346381	5.31683482690468	-3.20088931731842	-2.26086122206366
ENSG00000083799.17	CYLD	protein_coding	1.65397736841508	2.0905672015573	-0.885928939679365	-0.472853935360244
ENSG00000177200.17	CHD9	protein_coding	-1.39957744329875	-0.880414049652883	-0.460083711414293	NA
ENSG00000261804.2	RP11-44F14.2	lincRNA	9.16534935768753	5.79703244829029	NA	-3.82765738850871
ENSG00000103479.16	RBL2	protein_coding	1.40236169036438	1.30870828125182	-0.37722503810256	-0.4973579510278
ENSG00000279722.1	RP11-44F14.6	TEC	2.38205980784202	1.56572737505156	-0.97073815032938	-1.81086161983547
ENSG00000166971.17	AKTIP	protein_coding	2.17021809540651	1.25060909553723	-0.261016501599008	-1.20031661583931
ENSG00000159461.15	AMFR	protein_coding	-1.48512282582312	-2.30738932831047	1.72304623676752	0.869849917866444
ENSG00000125124.12	BBS2	protein_coding	1.18232025986295	1.22646504414901	-0.551183525779974	-0.533321161472154
ENSG00000125148.7	MT2A	protein_coding	2.80857210646187	3.16390820933341	-0.464933337641151	NA
ENSG00000187193.9	MT1X	protein_coding	2.61663683733903	2.69467907437816	0.265010320007311	0.316428618508461
ENSG00000051108.15	HERPUD1	protein_coding	-1.79379279164107	-2.2768982600928	1.22409870882764	0.716878305013484
ENSG00000140848.17	CPNE2	protein_coding	3.68836207771099	0.670891119947556	2.36870540987105	-0.677888842864213
ENSG00000102931.8	ARL2BP	protein_coding	0.850519999524661	-0.270855086327807	0.85714391474345	-0.293366231678159
ENSG00000102934.10	PLLP	protein_coding	5.44047534438204	NA	NA	-5.39199235853414
ENSG00000159618.16	ADGRG5	protein_coding	-5.03417013606335	-12.1046019879699	0.843880265617248	-6.31503678499445
ENSG00000260927.2	RP11-459F6.3	antisense	-1.45426261328019	0.713617000945071	-2.06157237276509	NA
ENSG00000103037.12	SETD6	protein_coding	0.825324100993984	0.798704477902227	-0.612158413056718	-0.664121233817242
ENSG00000140931.20	CMTM3	protein_coding	2.08819986766013	3.80645156851029	-1.32370169474434	0.357795211480628
ENSG00000183723.12	CMTM4	protein_coding	3.88473404342525	4.29032139774404	NA	0.234566788101632
ENSG00000159593.15	NAE1	protein_coding	0.611046763499112	0.337225520370499	NA	-0.263203372836046
ENSG00000135723.14	FHOD1	protein_coding	-0.750715423108558	-0.899051398480078	-0.0701575651877784	-0.244918117953498
ENSG00000196155.13	PLEKHG4	protein_coding	3.13052772481019	3.18502440410506	-1.77579379049613	-1.75124079067042
ENSG00000159720.12	ATP6V0D1	protein_coding	-1.1788009053188	-0.66646395171288	0.492590837244862	0.97858850802861
ENSG00000039523.20	FAM65A	protein_coding	-2.38230341478422	1.27626783255986	-4.79094095311784	-1.16741792089609
ENSG00000102901.13	CENPT	protein_coding	0.799743049312476	0.723353307475641	-0.217926155102664	-0.316983143823019
ENSG00000168286.3	THAP11	protein_coding	0.538124730820673	0.498076881354305	-0.0485505715163701	-0.114438705884916
ENSG00000038358.15	EDC4	protein_coding	0.409035458884102	0.308889734510947	0.177995128095855	0.052141664211622
ENSG00000167264.18	DUS2	protein_coding	-2.46485782939112	-2.09581150881699	-0.15467469715717	0.182919902018823
ENSG00000103064.15	SLC7A6	protein_coding	0.976918507710501	0.248529945407069	NA	-0.754790115681704
ENSG00000103018.17	CYB5B	protein_coding	-0.457759601871841	-0.53745092570068	0.620938386561277	0.512436998009304
ENSG00000157353.17	FUK	protein_coding	0.825059723529207	1.40374482094594	-0.587852267685736	-0.036306723901085
ENSG00000040199.18	PHLPP2	protein_coding	-0.853110735209204	-0.36226150206606	0.229809118538981	0.690287962629427
ENSG00000102984.15	ZNF821	protein_coding	-1.06785296991291	-0.660456207012063	NA	0.311537867952458
ENSG00000090863.12	GLG1	protein_coding	1.14143845589163	0.769530284907286	-0.279843638484209	-0.673142941089531
ENSG00000168404.13	MLKL	protein_coding	0.828123619075942	2.48510497834878	-2.84571239317434	-1.20994298403297
ENSG00000186187.12	ZNRF1	protein_coding	3.30007314196433	5.94531393155577	NA	2.59644016001597
ENSG00000184517.12	ZFP1	protein_coding	0.779357410942385	0.139161035080876	0.774197308014174	0.104628450006207
ENSG00000153815.16	CMIP	protein_coding	-0.859675936497959	0.694944666816107	-0.944899400330693	0.581400151975341
ENSG00000261218.5	RP11-960L18.1	lincRNA	-10.0324174756075	-10.9312578883678	-0.151172809095304	NA
ENSG00000197943.10	PLCG2	protein_coding	-8.94047212495184	-8.94718161830378	0.785227650992043	0.717781272557727
ENSG00000260682.3	RN7SKP176	misc_RNA	-8.81681606019836	-8.58490786327781	0.11316205545678	NA
ENSG00000260228.6	RP11-483P21.2	antisense	-5.73693162563983	-6.13215237416342	-0.38264157778931	-0.808502235886713
ENSG00000230989.7	HSBP1	protein_coding	-0.716577686549041	-1.14767863381379	0.696299863593149	0.244276629211973
ENSG00000140943.17	MBTPS1	protein_coding	0.45771107661688	0.441412312426461	-0.0623659793630223	-0.103315275893918
ENSG00000135709.12	KIAA0513	protein_coding	3.45986397259643	5.63318909935557	-0.67767139028688	1.47955988106233
ENSG00000131149.19	GSE1	protein_coding	-2.35316518176273	2.3434765192532	-1.14637659273086	3.51616998474318
ENSG00000154102.11	C16orf74	protein_coding	-4.18600337533153	-5.53270882370465	-1.12795063078237	-2.49825981068688
ENSG00000275393.1	RP11-568J23.8	sense_intronic	-4.56911045975673	-6.1105121321287	-1.56798509386935	-3.04093598974666
ENSG00000140968.11	IRF8	protein_coding	-5.1119787980478	-5.35427669259138	0.871479439217934	0.599772963678425
ENSG00000285163.1	NA	NA	-7.00379545194462	-9.45231176618384	-0.529308778911014	-2.90289783107237
ENSG00000103264.18	FBXO31	protein_coding	0.555718930973371	1.49019916784944	-0.295200153061013	0.615411775973417
ENSG00000140948.13	ZCCHC14	protein_coding	4.42798929379338	2.08867340957216	2.72288174586731	0.373851576763087
ENSG00000104731.14	KLHDC4	protein_coding	0.86030134218654	0.239166867413983	0.854149134728602	0.20466238728466
ENSG00000225614.4	ZNF469	protein_coding	-2.16189946613673	-0.391487239067502	-1.09551449355319	0.635423729500402
ENSG00000051523.11	CYBA	protein_coding	-1.78143209100539	-1.51078515023528	-0.343212578711875	-0.0978748558426513
ENSG00000158717.11	RNF166	protein_coding	1.14822523824564	1.70063573673617	-0.689768310252267	-0.1637520758024
ENSG00000129993.15	CBFA2T3	protein_coding	-4.89017450155017	-6.17653209957378	0.572438156711238	-0.739916100508614
ENSG00000180422.3	LINC00304	lincRNA	2.50362514166843	2.2495795282201	-1.15461946776697	-1.43406608415167
ENSG00000259803.7	SLC22A31	protein_coding	6.3119832349702	NA	2.47127872240349	-3.98197187493696
ENSG00000075399.14	VPS9D1	protein_coding	1.09640294416075	0.829856691352677	-1.15532388507636	-1.44564631459071
ENSG00000158805.12	ZNF276	protein_coding	1.31787728135494	1.96256989556279	-2.63725264267811	-2.01349728093908
ENSG00000187741.15	FANCA	protein_coding	-2.9908654270075	-4.98492177969889	3.58226607513791	1.5601117108521
ENSG00000140995.16	DEF8	protein_coding	-1.95296948465261	-4.75362871745037	2.36490770814103	-0.462287110957458
ENSG00000177946.6	CENPBD1	protein_coding	-0.919434529372039	NA	-0.452545864505725	0.487864001181456
ENSG00000241525.4	AC108004.3	antisense	6.64222424377913	3.35581790810402	2.04821536070425	-1.22020892367454
ENSG00000183688.4	FAM101B	protein_coding	5.55924693695846	1.49357472136108	-0.551769498704675	-4.64933782220299
ENSG00000159842.15	ABR	protein_coding	-0.909234987824882	-0.987290637500117	1.00775093382083	0.904413807441502
ENSG00000197879.17	MYO1C	protein_coding	-2.70489601257335	-3.91743711024622	0.946639821705392	-0.28209219333019
ENSG00000174238.15	PITPNA	protein_coding	-0.650855322000762	-0.224304895209072	0.254588724821041	0.652874086187158
ENSG00000167703.15	SLC43A2	protein_coding	-2.65488591290557	-1.26985725252839	NA	1.41104861569641
ENSG00000070366.14	SMG6	protein_coding	0.672156938657667	0.672213866622635	0.077337612139073	0.050030463579267
ENSG00000141258.13	SGSM2	protein_coding	0.997877348931104	1.67916322487491	-0.836463147165745	-0.180633508451541
ENSG00000083454.22	P2RX5	protein_coding	-3.30662796285387	-1.94901319987915	0.6187982857609	1.93461278296285
ENSG00000108405.4	P2RX1	protein_coding	-7.88388566583112	-8.82147813340116	-2.82847721266292	-3.82530898401131
ENSG00000074370.18	ATP2A3	protein_coding	-1.04541205876161	-1.67616576405611	0.110485689552221	-0.546502074575293
ENSG00000262823.1	RP13-580F15.2	antisense	2.27994899955488	3.40036176713327	-1.18581846256624	-0.112580157691009
ENSG00000141480.18	ARRB2	protein_coding	1.0336566152453	-0.21171474678842	-0.80249219040081	-2.07033830070528
ENSG00000129219.14	PLD2	protein_coding	-0.969841276847734	0.595250037868545	-1.03292093048672	0.499808490077767
ENSG00000108515.18	ENO3	protein_coding	1.19907286857771	0.948081302939035	-1.76880017395566	-2.04964824882462
ENSG00000180626.10	ZNF594	protein_coding	-1.50833485418675	-1.69429162365679	0.10245399576625	-0.104988002402085
ENSG00000161929.15	SCIMP	protein_coding	-7.3802751667598	-11.8394082937763	1.43243949661584	-3.18356569187945
ENSG00000029725.17	RABEP1	protein_coding	-0.685064563302639	-0.852798143184264	0.309979418990943	0.117287961363202
ENSG00000108559.12	NUP88	protein_coding	-1.03726227036862	-1.30578662382273	0.0428490875207996	-0.253047609476269
ENSG00000091592.16	NLRP1	protein_coding	0.947355356024069	2.28224797009437	-2.44077106519468	-1.12635227045724
ENSG00000286190.1	NA	NA	1.4678265630037	3.83934211536907	-1.90510854531862	0.446895259589941
ENSG00000161940.11	BCL6B	protein_coding	-4.74093040816473	-5.4176327474689	-2.62481710240145	-3.16822535072126
ENSG00000132535.21	DLG4	protein_coding	2.89213592054595	0.219814144578199	-0.366536279984928	-3.05975027089958
ENSG00000174292.12	TNK1	protein_coding	1.37273221507999	1.39361638412121	-1.69818379454876	-1.70745507818877
ENSG00000187838.17	TMEM256-PLSCR3	protein_coding	1.94823287921189	2.26216984048169	-1.34775608378684	-1.06025708820765
ENSG00000169992.10	NLGN2	protein_coding	3.97916514103544	2.78309011571245	-1.52311428933376	-2.74050298036118
ENSG00000161955.16	TNFSF13	protein_coding	-2.33070549718118	-1.08074156221058	-2.67475620924166	-1.4488947234208
ENSG00000129226.14	CD68	protein_coding	-2.29498623125737	-3.17835111346114	-0.965918547246806	-1.88208457523634
ENSG00000141510.17	TP53	protein_coding	-0.636724520313784	-0.958925923923272	0.558792264848445	0.209205865493163
ENSG00000182224.12	CYB5D1	protein_coding	0.691260398081442	0.50845249111949	-0.313246635288704	-0.525792938022201
ENSG00000280046.1	RP11-1099M24.6	TEC	0.68394889827288	0.490264000198179	-0.363681141835511	-0.586706271976331
ENSG00000170004.17	CHD3	protein_coding	1.56614097648565	1.06132241199308	0.346905525122527	-0.183482742615342
ENSG00000179094.16	PER1	protein_coding	1.67375472816064	1.03424579348175	NA	-0.580307263575127
ENSG00000178971.16	CTC1	protein_coding	0.695857914087985	1.51670753040161	-1.59195963465031	-0.791316063168445
ENSG00000178921.14	PFAS	protein_coding	-0.660636932345287	-1.49329675581089	0.0948873516301732	-0.764448974617514
ENSG00000141506.13	PIK3R5	protein_coding	1.14309384364377	1.22353174039914	-3.63840144278201	-3.58619266977212
ENSG00000128438.10	TBC1D27	transcribed_unprocessed_pseudogene	-6.24460627944517	-1.82519956126587	-4.16470947121951	NA
ENSG00000240505.9	TNFRSF13B	protein_coding	-11.8911036246111	-5.54868715128273	-3.75449163608958	2.43322978141487
ENSG00000072310.17	SREBF1	protein_coding	1.18921116481053	1.23257329179133	-0.134616699263045	-0.112279460662691
ENSG00000175662.17	TOM1L2	protein_coding	1.32296864776509	1.03879246052496	-0.724000711626619	-1.03077359875557
ENSG00000171953.16	ATPAF2	protein_coding	-1.47046172204315	-1.31584199845079	-0.194157166205467	-0.0646849320875009
ENSG00000280198.1	RP11-384M20.1	TEC	-1.68550728739681	-1.13649119773328	-0.667704787352572	-0.135327583021981
ENSG00000131899.11	LLGL1	protein_coding	0.686403887471862	0.395400941272246	0.781531391484107	0.464470048896045
ENSG00000154874.15	CCDC144B	transcribed_unprocessed_pseudogene	3.30898903559638	-1.6942371737305	4.99244720968779	NA
ENSG00000083290.20	ULK2	protein_coding	3.79758658362708	1.07663730706904	1.70918687425826	-1.02211997257382
ENSG00000233098.9	CCDC144NL-AS1	antisense	-5.3959317589155	-5.75326299570496	NA	NA
ENSG00000109046.15	WSB1	protein_coding	-1.41217005744019	0.510282347659509	-1.42952226867326	0.469540287232212
ENSG00000168961.17	LGALS9	protein_coding	-2.4905958584912	-0.612698563232834	-1.15387657675551	0.695432312429455
ENSG00000109103.12	UNC119	protein_coding	-0.902268272791601	-0.230356175586663	-0.792835560110452	-0.149137181096303
ENSG00000160602.14	NEK8	protein_coding	-2.14789960896683	-3.16452432682553	0.294420021037864	-0.747424032918194
ENSG00000076604.15	TRAF4	protein_coding	-2.98285222380023	-3.67541931130639	0.0728905574544046	-0.650185562403398
ENSG00000173065.13	FAM222B	protein_coding	0.749424422292328	0.896363494593638	-0.0724120856708622	NA
ENSG00000132589.16	FLOT2	protein_coding	-0.727524675746182	-0.0629233110266949	-0.642680165246564	NA
ENSG00000196535.16	MYO18A	protein_coding	-0.97807857600913	0.117954390428853	-0.63622227708134	0.437670470293632
ENSG00000221995.5	TIAF1	protein_coding	-0.932344705281554	NA	-0.572081658005664	0.3808745888178
ENSG00000168792.5	ABHD15	protein_coding	-1.70751692854696	0.840517971548116	-1.02750718635821	1.49020046847901
ENSG00000167543.16	TP53I13	protein_coding	-2.04005380334423	0.872912661024908	-1.04842407303146	1.83472355706464
ENSG00000176927.15	EFCAB5	protein_coding	-1.90897549509978	-2.06586019654239	0.79512046926012	0.626645028568097
ENSG00000108582.12	CPD	protein_coding	1.81330045438456	1.80042800082356	0.574907023283518	0.536387838517371
ENSG00000250462.8	LRRC37BP1	transcribed_unprocessed_pseudogene	-1.31984904970812	-0.58970633105139	-0.338652373083672	0.361045168545792
ENSG00000176390.12	CRLF3	protein_coding	0.688953772016399	0.464126266662308	-0.163512740804504	-0.410159338583453
ENSG00000184060.11	ADAP2	protein_coding	-4.06451558310149	-4.05912369671731	0.292525697261911	NA
ENSG00000181481.14	RNF135	protein_coding	-2.94500079478049	-0.387746575959811	-0.533379919655759	1.98361135904931
ENSG00000264456.1	RP11-848P1.2	sense_intronic	-3.52321733810172	-1.85090709115283	-0.467452256838783	1.17063863367056
ENSG00000185862.7	EVI2B	protein_coding	-1.29235434876589	0.3853713697253	-0.524813433769923	1.12247425869308
ENSG00000172301.11	COPRS	protein_coding	-2.16327169667268	-2.1231099269554	0.469016306057264	0.482767647798054
ENSG00000108651.10	UTP6	protein_coding	-1.04965629219208	-0.878388548347953	-0.198495624881899	-0.053052457467646
ENSG00000185158.12	LRRC37B	protein_coding	1.04025555604659	1.57858335328865	-0.943698913646914	-0.427870162388401
ENSG00000126858.18	RHOT1	protein_coding	0.411800017413685	0.5214122024652	-0.137893866727652	-0.050595303518123
ENSG00000092871.17	RFFL	protein_coding	0.912218204394558	2.06873113933113	-0.477039990654158	0.653228468458166
ENSG00000266947.1	RP11-799D4.4	antisense	3.83068522279004	3.06412384105891	-0.549344297939438	-1.33529825766751
ENSG00000166750.10	SLFN5	protein_coding	3.94076916858345	4.61226597887365	-1.0452976240243	-0.368082801335271
ENSG00000172716.16	SLFN11	protein_coding	-1.69760707298835	-2.72396500287576	-0.326528552161044	-1.37584078041195
ENSG00000205045.10	SLFN12L	protein_coding	2.68587944716924	3.46607130928017	-1.88749974991231	-1.13097783152666
ENSG00000267554.1	RP11-686D22.10	processed_pseudogene	2.91704786319597	3.83410415508178	-1.9938503562128	-1.11256109034021
ENSG00000286030.2	NA	NA	4.86546728559816	5.68925431961843	-1.67437539979658	-0.798104378823514
ENSG00000270885.2	RASL10B	protein_coding	4.32188404393882	3.28757139597857	-2.50800569373365	-3.54217426897257
ENSG00000277632.2	CCL3	protein_coding	-7.78947709463822	-7.03566562056772	-1.42149980244001	NA
ENSG00000275023.5	MLLT6	protein_coding	1.00798092443039	1.82287156422762	-1.24336939598145	-0.451425723930095
ENSG00000277972.2	CISD3	protein_coding	1.57740542089311	0.304122609629317	NA	-1.24693707219359
ENSG00000161381.14	PLXDC1	protein_coding	9.78241406543948	7.72458981924729	NA	-2.15115036060233
ENSG00000067191.16	CACNB1	protein_coding	1.67082524925739	2.221409770399	0.167374023227167	0.690943660908175
ENSG00000141736.13	ERBB2	protein_coding	-0.659464168114381	-0.638513232847323	NA	NA
ENSG00000161405.17	IKZF3	protein_coding	-1.96385178189353	1.55039090984857	-0.0961105587209922	3.38129958166217
ENSG00000108344.15	PSMD3	protein_coding	-0.415930915809534	-0.809433562160498	0.569667628727744	0.150851255724905
ENSG00000126351.13	THRA	protein_coding	2.48680749291079	4.70170014535803	-3.17253060279643	-0.975055239442621
ENSG00000126353.3	CCR7	protein_coding	2.97887128218479	4.52657062665113	-4.91003785003789	-3.39065843741451
ENSG00000073584.20	SMARCE1	protein_coding	-0.376049576326992	0.30766894804924	-0.0654587701872713	0.594178490286891
ENSG00000173801.17	JUP	protein_coding	-5.04766272082328	-8.32359094988139	0.595889909536138	-2.70756996779944
ENSG00000141696.13	P3H4	protein_coding	2.47089581942532	1.74239886143266	-0.491797041037879	-1.25367736305024
ENSG00000108774.15	RAB5C	protein_coding	-0.509782089059273	0.0966453236892072	-0.175253845299162	0.403361703218097
ENSG00000089558.9	KCNH4	protein_coding	-4.50425919503802	2.69519597390676	-2.35978196527699	4.80358428748903
ENSG00000167925.16	GHDC	protein_coding	-1.14858489563376	0.307540000289937	-1.10334551043751	0.324371319157551
ENSG00000173757.10	STAT5B	protein_coding	1.34882506161324	0.869615211370375	0.759298615578441	0.256859370660388
ENSG00000033627.16	ATP6V0A1	protein_coding	-2.55431327523487	-3.92511293696253	-1.57922132179067	-2.97723875669785
ENSG00000267632.1	RP11-400F19.18	sense_intronic	-2.65192905525923	-4.22838478423017	-2.17060322810844	-3.77213017728639
ENSG00000037042.9	TUBG2	protein_coding	1.38934807950281	0.342050308465031	0.717078293622115	-0.356506032396912
ENSG00000108797.12	CNTNAP1	protein_coding	-3.59044254625604	-4.3379733937078	NA	-0.627905363458112
ENSG00000198863.7	RUNDC1	protein_coding	-1.50986160397071	NA	-0.827803630020871	0.652112402727315
ENSG00000012048.23	BRCA1	protein_coding	-2.25638582959663	-3.52031512032753	2.95011848887053	1.65656830142695
ENSG00000198496.12	NBR2	transcribed_unprocessed_pseudogene	-0.718560043922418	0.18783399038452	-0.347488376914393	0.534759736325381
ENSG00000267002.4	RP11-242D8.1	lincRNA	-1.16651534973138	-0.642949319435108	-0.195088886212889	0.309809904969821
ENSG00000188554.14	NBR1	protein_coding	0.770794604592692	1.25869022099264	0.331296342517769	0.791742328505343
ENSG00000184988.8	TMEM106A	protein_coding	-2.46990367868598	-1.39298710647554	-1.66555926822218	-0.609596082386811
ENSG00000188825.14	LINC00910	lincRNA	-1.05189438518692	-0.142151225553937	-1.23128713565827	-0.342968123600565
ENSG00000141349.8	G6PC3	protein_coding	-0.975352269680768	-0.118452701679274	0.418692494906095	1.24532476675791
ENSG00000030582.18	GRN	protein_coding	-2.64157261976727	-2.72595116074461	NA	-0.143132646096968
ENSG00000161692.18	DBF4B	protein_coding	-0.813496514094729	-1.47766437927591	1.01553467654905	0.324707788017541
ENSG00000172992.12	DCAKD	protein_coding	0.703554001525525	-0.136876248425508	0.810139116403259	-0.0628346703917956
ENSG00000267121.6	CTD-2020K17.1	antisense	1.39644285903203	2.3597415145854	-1.82235076719177	-0.878594966646688
ENSG00000233175.2	CTD-2020K17.3	antisense	2.59121621474246	0.673168206257413	0.409190103752751	-1.52164057976844
ENSG00000233483.3	CTD-2020K17.4	antisense	2.09018795639309	0.915594429146673	-0.377597299205411	-1.56428281546818
ENSG00000267278.6	MAP3K14-AS1	antisense	1.74605432657858	2.8483647369221	-1.65192936473849	-0.572496603784965
ENSG00000006062.17	MAP3K14	protein_coding	-1.04596624019699	0.250409965691918	-0.673889672318043	0.5963483467054
ENSG00000159314.11	ARHGAP27	protein_coding	-0.599334391308218	0.360434160285616	-1.03493150340753	-0.0980530394061862
ENSG00000204650.14	CRHR1-IT1	processed_transcript	0.681946469349153	0.0663244211672463	-0.137221877516002	-0.774621141381435
ENSG00000259207.9	ITGB3	protein_coding	-5.89984766853162	-5.12684712622151	-0.763715575812173	NA
ENSG00000178852.16	EFCAB13	protein_coding	-2.1456574976983	-3.52250665796273	-3.60328443928283	-4.96200459821051
ENSG00000002919.14	SNX11	protein_coding	-1.04504832018984	-0.740493908244496	0.566698115234886	0.839240828299953
ENSG00000230148.8	HOXB-AS1	antisense	2.91849742495122	3.53575533838657	-2.04044890335682	-1.43076267784072
ENSG00000167083.7	GNGT2	protein_coding	-1.06643700244905	-2.66214467215653	0.416010920575141	-1.20978074795371
ENSG00000108819.11	PPP1R9B	protein_coding	-1.58738443453509	-0.635390952248876	-0.817483313824061	0.104020250609812
ENSG00000015532.10	XYLT2	protein_coding	0.627973269023098	1.35397772382671	-1.05030798961833	-0.346458977429103
ENSG00000006282.21	SPATA20	protein_coding	-1.33178896786812	1.18945721829678	-1.03371081026137	1.45517840114785
ENSG00000141232.5	TOB1	protein_coding	2.77730006267719	0.697663806210142	0.914087632377674	-1.18518306467048
ENSG00000108960.9	MMD	protein_coding	-1.51224571094403	-3.01583144681626	0.826605354532456	-0.700133195547224
ENSG00000183691.6	NOG	protein_coding	10.54633411829	3.86378126607768	NA	-6.82132461404421
ENSG00000153933.10	DGKE	protein_coding	1.24384012626145	0.877693076332966	NA	-0.48049396108701
ENSG00000121060.18	TRIM25	protein_coding	-0.946648951277437	-1.27971297179692	0.12009560411896	-0.237272209522205
ENSG00000121064.13	SCPEP1	protein_coding	-2.18257404212371	-2.94406767789094	-0.0738533520860426	-0.85875800664745
ENSG00000141194.6	OR4D1	protein_coding	8.60212843214927	3.18580518872687	-1.31936162363284	-6.52383409919312
ENSG00000229590.3	MSX2P1	processed_pseudogene	10.2707639491206	3.61319077869741	NA	-7.02288963285875
ENSG00000153982.11	GDPD1	protein_coding	1.39368468014252	3.6891963301987	-2.78205403682256	-0.51289490950594
ENSG00000141367.12	CLTC	protein_coding	-0.882799816797624	-1.0925449895101	1.20470201801735	0.966379442734083
ENSG00000266173.7	STRADA	protein_coding	-0.618809735735778	-0.329346930961475	-0.168140358314513	0.0949003860379085
ENSG00000279369.1	RP11-51F16.1	TEC	0.90643147379468	NA	NA	-1.03141016747602
ENSG00000108588.14	CCDC47	protein_coding	-0.519600874862138	NA	0.0824267921253092	0.540848315476464
ENSG00000007312.13	CD79B	protein_coding	-5.58663942231979	-4.64000217191646	0.298677459595008	1.2168819662699
ENSG00000007314.12	SCN4A	protein_coding	-5.1184893397839	-5.43713558226628	NA	NA
ENSG00000178607.16	ERN1	protein_coding	2.12018466835282	1.71087746021574	NA	-0.528372923280011
ENSG00000136478.7	TEX2	protein_coding	1.0026449032352	1.14033535602372	-0.647011026424445	-0.538973500921419
ENSG00000271605.6	MILR1	protein_coding	-7.7174949362241	-12.0209483875492	0.615413096802172	-3.97222026637056
ENSG00000266820.1	RP13-104F24.1	transcribed_unprocessed_pseudogene	1.17690978362269	-0.265720702667282	1.38046185197038	-0.0834748614873881
ENSG00000120063.10	GNA13	protein_coding	-0.67976026320801	-1.0153329118527	1.16052432478086	0.80046109828066
ENSG00000154229.12	PRKCA	protein_coding	7.20003566012012	0.867717525655202	4.99301950706145	-1.35131152413231
ENSG00000154217.15	PITPNC1	protein_coding	4.01332287664692	1.42124722159059	3.10183220147694	0.482127956609125
ENSG00000274712.1	RP11-147L13.15	lincRNA	-0.927644990769107	0.267588535272487	-0.575283524716893	0.597576444662184
ENSG00000141337.12	ARSG	protein_coding	1.55540912324707	2.18382881009893	0.830389203729816	1.42878848079026
ENSG00000108932.12	SLC16A6	protein_coding	2.7302237890595	0.873300575443445	3.15336541556154	1.26789319678352
ENSG00000166685.12	COG1	protein_coding	0.513591847096661	0.921729660245376	-0.64856065919082	-0.264451585017794
ENSG00000109062.12	SLC9A3R1	protein_coding	1.62574086046184	3.06185716242105	-0.619660450711491	0.786976032548415
ENSG00000109066.14	TMEM104	protein_coding	1.1509520731815	0.687632311136722	0.142438543261775	-0.347555911686166
ENSG00000167861.16	HID1	protein_coding	3.65150399776863	0.988032794968515	2.79123192855548	NA
ENSG00000125458.7	NT5C	protein_coding	-1.6801856366166	NA	-0.977406430973611	0.62167350692476
ENSG00000125454.12	SLC25A19	protein_coding	-2.24314111091411	-2.47735199867632	-0.10030940919687	-0.363836510852854
ENSG00000177885.15	GRB2	protein_coding	-1.37730143412568	-1.26679407501374	0.0586577363282296	0.140590064558634
ENSG00000182173.13	TSEN54	protein_coding	0.947374706453636	1.09529383645083	-0.630473437885347	-0.516474662273101
ENSG00000092929.11	UNC13D	protein_coding	0.632287340539728	1.04920902191739	-0.308893538957689	0.0828872711245566
ENSG00000188878.19	FBF1	protein_coding	1.24548801466244	2.12025897683355	-0.942761264592551	-0.0964624154885283
ENSG00000257949.7	TEN1	protein_coding	-0.742994286397429	NA	-0.380731566829615	0.395633119129469
ENSG00000267128.2	RP11-449J21.5	antisense	4.09524507270375	0.650657893416356	-1.20247505071808	-4.70461506177316
ENSG00000141576.16	RNF157	protein_coding	4.26952046389379	NA	-3.00659684157608	-7.08746528522534
ENSG00000129646.14	QRICH2	protein_coding	1.0010630003379	0.387057271054893	-0.213909915921512	-0.851960112596618
ENSG00000175931.13	UBE2O	protein_coding	-0.633417467958903	-0.797933502523459	-0.138645962799096	-0.329493755823096
ENSG00000129667.12	RHBDF2	protein_coding	-3.9070085903646	-5.07723214726897	-0.194885798639983	-1.38984334646078
ENSG00000214140.11	PRCD	protein_coding	-9.0947397465914	-7.72861974962856	-1.6068106316875	NA
ENSG00000266998.1	RP11-936I5.1	antisense	2.34608279217186	4.61993514295138	-3.3844661937977	-1.14116790511382
ENSG00000285535.2	NA	NA	1.91595919897054	2.80173457808159	-0.986083097100733	-0.139239379712677
ENSG00000078687.17	TNRC6C	protein_coding	1.84912758522265	2.93613298394143	-1.43459731029667	-0.373042747362349
ENSG00000204282.4	TNRC6C-AS1	processed_transcript	1.04450024630372	1.51688340152565	-0.776299139046112	-0.327188982908054
ENSG00000167895.15	TMC8	protein_coding	0.911290343565512	1.92025016384967	-1.67268211349679	-0.686379698349524
ENSG00000108639.7	SYNGR2	protein_coding	-2.54431175433732	-1.88828223336482	-0.369373309264112	0.26058340921534
ENSG00000167900.12	TK1	protein_coding	-4.19128468351765	-5.11894210380568	4.30822867620172	3.32411455915604
ENSG00000183077.15	AFMID	protein_coding	-2.4908646727788	-4.67762383038894	2.20810766630461	NA
ENSG00000184557.4	SOCS3	protein_coding	2.65930081999225	4.15334774117008	-3.2824355190813	-1.80459461295337
ENSG00000055483.19	USP36	protein_coding	0.744232551703259	0.934898266261936	-0.453337839903737	-0.289307904401625
ENSG00000108679.13	LGALS3BP	protein_coding	3.34706127538076	3.67150178557759	-1.93928057692521	-1.65151904310615
ENSG00000167280.17	ENGASE	protein_coding	0.877936423091272	1.629048616519	-1.3066724765039	-0.582984524520231
ENSG00000141582.15	CBX4	protein_coding	0.804486882654548	0.754061858293299	0.292983997006288	0.218308871652037
ENSG00000167291.16	TBC1D16	protein_coding	-1.8849543684802	2.06642410209305	-5.79514679408883	-1.87792682642234
ENSG00000262580.5	RP11-334C17.5	antisense	1.84220737354705	3.29630369289666	-1.97952753204355	-0.547708709567116
ENSG00000181523.13	SGSH	protein_coding	1.17878542781626	1.7361635323415	-0.630762029861807	-0.0944186678831302
ENSG00000181045.15	SLC26A11	protein_coding	2.02989330047541	3.31498748843617	-1.83208184589366	-0.570878433495516
ENSG00000173818.17	ENDOV	protein_coding	-0.953219911107029	0.609687410709398	-1.17039329991248	0.364412966326896
ENSG00000141564.15	RPTOR	protein_coding	0.776696246846557	0.126303622942872	-0.174167341039378	-0.852390572272244
ENSG00000226137.5	BAIAP2-AS1	lincRNA	3.6317790161401	5.23287802367031	-1.61535934626217	NA
ENSG00000175866.15	BAIAP2	protein_coding	2.58938602281102	2.88295502850726	-0.628142790457185	-0.382373418936888
ENSG00000141577.14	CEP131	protein_coding	-0.856587474958913	-0.629968915459299	NA	0.23070103601953
ENSG00000260005.6	AC027601.1	antisense	-7.23497151369001	-6.66534272977392	-2.82015184204849	-2.45406533533723
ENSG00000186765.11	FSCN2	protein_coding	-2.2429053865994	-2.14996663676781	-0.708802404000129	-0.643002830135549
ENSG00000176155.19	CCDC57	protein_coding	1.64758831394002	1.16397875969329	-0.489967115737254	-0.9918378264396
ENSG00000173762.8	CD7	protein_coding	9.48148530976306	7.87577901239028	0.85722876901679	-0.67971856625735
ENSG00000141574.8	SECTM1	protein_coding	3.86336970376782	5.54066858561835	-1.48648002747239	NA
ENSG00000178927.18	C17orf62	protein_coding	-0.792531861843902	-0.437900658516459	-0.0707497742522546	0.258852627169421
ENSG00000141556.21	TBCD	protein_coding	0.892679811524194	0.445141530663292	0.254636783307184	-0.218319887636442
ENSG00000132199.20	ENOSF1	protein_coding	3.09785910332223	1.1762549990962	0.989038417494835	-0.956789259605355
ENSG00000176105.14	YES1	protein_coding	7.8597038431122	4.51106398967838	1.06490054137181	-2.30864468036907
ENSG00000101577.9	LPIN2	protein_coding	1.09095426027146	1.92720025212047	-1.65441733357652	-0.84128304557356
ENSG00000198081.11	ZBTB14	protein_coding	0.525277051659558	-0.334288002389852	0.570108350910139	-0.315590600431245
ENSG00000154655.15	L3MBTL4	protein_coding	-6.28837614836074	-3.73872385190614	-2.32873299650102	NA
ENSG00000173482.16	PTPRM	protein_coding	5.28590192280749	7.38494393757049	0.976044130171649	3.12253342364115
ENSG00000168502.17	MTCL1	protein_coding	-7.3820826389741	-4.20813859028814	-3.94539798310828	-0.817063395784294
ENSG00000168461.13	RAB31	protein_coding	-6.40304430208474	-3.04788103921872	-3.82319659723082	NA
ENSG00000177150.13	FAM210A	protein_coding	-0.50815069933374	-0.157263099013547	-0.248084957996501	0.0802981996140792
ENSG00000186481.16	ANKRD20A5P	transcribed_unprocessed_pseudogene	2.09514267979567	2.67846633172264	-1.81772298902403	-1.25668175575371
ENSG00000265787.2	CYP4F35P	transcribed_unprocessed_pseudogene	3.2366052122148	5.34997673625123	-3.52312318638355	-1.46941269744517
ENSG00000158201.10	ABHD3	protein_coding	0.61629944370826	0.302828104471927	0.450112079052033	0.115763225541481
ENSG00000101773.19	RBBP8	protein_coding	-2.52737398489331	-3.19420127945089	2.27275350843449	1.58448864885685
ENSG00000134490.14	TMEM241	protein_coding	-1.67205527105352	-2.12160018028727	-0.387904333827528	-0.863554790612342
ENSG00000101782.15	RIOK3	protein_coding	-0.607140628355986	-0.308193830524461	-0.0959592943860053	0.182201373171167
ENSG00000141452.10	C18orf8	protein_coding	-0.874725588955252	-0.691625739473398	0.0714111623056545	0.231919646814465
ENSG00000168234.13	TTC39C	protein_coding	1.08238691439809	1.4649331278194	NA	0.258027126891562
ENSG00000154040.20	CABYR	protein_coding	-3.33037417155065	-1.68976694068998	-2.71287268806076	-1.11792555507622
ENSG00000141380.14	SS18	protein_coding	-0.456143220164307	-0.665046144072891	0.620247501171182	0.386070844660376
ENSG00000134765.10	DSC1	protein_coding	9.79564510521597	NA	NA	-8.31612014441745
ENSG00000101695.9	RNF125	protein_coding	2.88233704672813	8.00929472364324	-5.05409720252093	NA
ENSG00000197705.10	KLHL14	protein_coding	-12.7453500729668	-12.6556762972703	0.706730803098759	NA
ENSG00000141424.13	SLC39A6	protein_coding	-0.677353301158027	0.782213122164642	-0.766947436168376	0.662457786436533
ENSG00000267414.1	RP11-456K23.1	lincRNA	-7.16777203539005	-3.67910731965383	-0.985504554362336	2.40735703168228
ENSG00000152217.19	SETBP1	protein_coding	-7.49241898564858	-5.14783698285524	-1.97402953953897	0.32185408407252
ENSG00000152229.18	PSTPIP2	protein_coding	5.16965632491343	2.57022762502971	-0.753500664108387	-3.37321630490309
ENSG00000152240.13	HAUS1	protein_coding	-1.10973690620629	-1.22661936119263	0.928388005494058	0.782701335091692
ENSG00000175387.16	SMAD2	protein_coding	1.14027783020009	-0.377383888061216	0.936714673918472	-0.603701001613616
ENSG00000134030.14	CTIF	protein_coding	-3.03338544347976	0.280590247656419	-2.31438418046252	0.967317029882146
ENSG00000267322.2	SNHG22	antisense	2.03598383582318	0.783794226773728	-1.41097977160633	-2.67400682850569
ENSG00000134046.12	MBD2	protein_coding	-0.862127977057827	-1.12905906613209	1.13219766038192	0.845193132265829
ENSG00000166845.15	C18orf54	protein_coding	-1.24663146508276	-1.11475540492563	1.28096958011271	1.38559163897461
ENSG00000041353.10	RAB27B	protein_coding	5.2087504662113	8.8351047063416	-4.6747769029645	-1.02932031577709
ENSG00000196628.19	TCF4	protein_coding	-5.84696990293102	-7.0493231392267	-0.109833211529836	-1.33293598262737
ENSG00000091157.13	WDR7	protein_coding	0.765021210422613	0.764384223564383	NA	NA
ENSG00000267040.6	RP11-35G9.3	antisense	-1.97131956381606	-1.46329696541661	-0.753062819849205	-0.266232037875615
ENSG00000267787.7	RP11-35G9.5	antisense	-2.13519579098127	-1.60470854827245	-0.959324763596969	-0.454173871259145
ENSG00000049759.18	NEDD4L	protein_coding	-2.98632636121431	-6.49261386286591	2.06623767433158	-1.47895631747227
ENSG00000074657.13	ZNF532	protein_coding	-4.934912568662	-6.05080088014263	-0.195068459198792	-1.32298580926009
ENSG00000141682.12	PMAIP1	protein_coding	-2.55217206072277	-2.41853484643691	0.228852583588849	0.342642564702931
ENSG00000081913.14	PHLPP1	protein_coding	-1.90936144258029	-2.60084737140082	1.97556071843158	1.25868587668395
ENSG00000119537.18	KDSR	protein_coding	1.27604756211973	0.990516436722623	-0.423137790343064	-0.736579940693509
ENSG00000150637.9	CD226	protein_coding	6.79742909959644	5.62244425997689	0.431621934905279	-0.761803766016989
ENSG00000166342.19	NETO1	protein_coding	-11.8289926338337	NA	-9.67219009995001	NA
ENSG00000265579.1	RP11-713C5.1	sense_intronic	-9.79988688462937	NA	-8.87066901585615	NA
ENSG00000133313.15	CNDP2	protein_coding	-0.787353752488799	-0.930709965450914	0.231868891534031	0.0629055526163927
ENSG00000273669.1	RP11-405M12.4	lincRNA	2.05311039533329	2.48679085245416	-1.58538733988438	-1.18660693222575
ENSG00000179981.10	TSHZ1	protein_coding	1.85257533578111	1.98085563911921	-1.17351018091704	-1.0696985691938
ENSG00000286186.1	NA	NA	-11.0403877077398	-11.4055292041238	0.531351157703601	NA
ENSG00000122490.19	PQLC1	protein_coding	-1.1992960473528	-0.305331877084639	-0.659181830605124	0.206314753191312
ENSG00000226742.4	HSBP1L1	protein_coding	2.5144130337466	2.84049098895386	NA	0.225127596080989
ENSG00000197540.8	GZMM	protein_coding	8.88969103570524	7.95349114973664	0.653412862767404	-0.257357503830591
ENSG00000099821.14	POLRMT	protein_coding	0.520361077319558	1.07187386401078	-0.733478227666903	-0.206866616556131
ENSG00000070423.18	RNF126	protein_coding	0.687469762579557	0.710573281692551	NA	NA
ENSG00000180448.10	ARHGAP45	protein_coding	0.723070917061363	1.14116348814838	-0.850151983745783	-0.454573428315706
ENSG00000160953.16	MUM1	protein_coding	-0.813201744534356	0.401891046624127	-1.3239111837909	-0.13293971200135
ENSG00000248015.7	AC005329.7	antisense	2.25900111589965	0.181748004629836	-0.26657220629427	-2.36082107914764
ENSG00000130005.13	GAMT	protein_coding	1.16257864250752	-0.275480239879	NA	-1.4130387427274
ENSG00000115257.15	PCSK4	protein_coding	2.32140342123158	NA	0.219585265707568	-2.28636606005303
ENSG00000115255.11	REEP6	protein_coding	1.98941681067712	2.33731241544148	-0.34018053061754	NA
ENSG00000185761.11	ADAMTSL5	protein_coding	6.99335734587234	5.3214871764019	NA	-1.32466237369065
ENSG00000071564.17	TCF3	protein_coding	-0.947924449042792	-2.8379498670625	1.23243274986757	-0.684155379580916
ENSG00000129968.15	ABHD17A	protein_coding	1.02384086609862	1.98303780459208	-0.341543948232606	0.592031284405083
ENSG00000227500.10	SCAMP4	protein_coding	-1.04785502014769	0.353904274710819	-0.804645612478378	0.570749158219731
ENSG00000099875.14	MKNK2	protein_coding	-0.961766906931852	-1.15794332297578	0.72587514987642	0.502145180047375
ENSG00000104904.12	OAZ1	protein_coding	-1.02667774839963	-1.12054197789657	0.856230337572579	0.737083047814679
ENSG00000188305.6	C19orf35	protein_coding	-5.65333189344602	1.55135261062368	-5.28621661377609	1.83316827969811
ENSG00000220008.3	LINGO3	protein_coding	-3.05863017838168	-2.61488947857319	-1.89915893656428	-1.4688147398156
ENSG00000288156.1	NA	NA	-3.23571131244768	-1.40991050955609	-2.99216402865621	-1.18769378125261
ENSG00000005206.17	SPPL2B	protein_coding	-1.09226022460386	-0.717405391467656	-1.01373262248441	-0.662028332957676
ENSG00000176533.13	GNG7	protein_coding	-3.52955472181823	-4.06015464808225	-1.61369130677801	-2.15824607065501
ENSG00000176490.5	DIRAS1	protein_coding	-8.81598103989497	NA	-5.76826668367111	3.43348826168042
ENSG00000172009.15	THOP1	protein_coding	-0.609272819907506	-1.58617492394447	1.02189639064313	NA
ENSG00000172006.12	ZNF554	protein_coding	0.796400475130375	1.53065801637522	-1.26970829013011	-0.554134846385615
ENSG00000065717.15	TLE2	protein_coding	4.4981629216354	2.89837616983018	-4.07674313246967	-5.71237946786896
ENSG00000141905.19	NFIC	protein_coding	0.916532087153371	3.14401970992376	-1.33287949361721	0.86324582413363
ENSG00000161091.13	MFSD12	protein_coding	0.852366967887758	1.1570642016538	-0.752562071743695	-0.468441338210874
ENSG00000179855.9	GIPC3	protein_coding	2.138470813476	3.6048809244019	-6.92904808183729	-5.49739055717987
ENSG00000089847.12	ANKRD24	protein_coding	1.62854972041906	2.03383713672993	-0.452489062658365	NA
ENSG00000105246.6	EBI3	protein_coding	-6.64286970419088	-3.94774710286418	0.4669971960926	3.07471332765148
ENSG00000167664.8	TMIGD2	protein_coding	9.51091683494947	7.82806964029322	NA	-1.90893546500221
ENSG00000178078.11	STAP2	protein_coding	2.23804403069313	1.88911156751413	-0.691100956146121	-1.05949817306271
ENSG00000105355.9	PLIN3	protein_coding	-1.13103905198989	-1.52340385310173	1.42773058678069	1.0050691654795
ENSG00000127663.15	KDM4B	protein_coding	-1.68040087870214	-0.94461879241298	-0.643506821782736	0.0686972255399449
ENSG00000187650.4	VMAC	protein_coding	1.09638243410679	1.52438401937891	-0.767875150413387	-0.361515900978388
ENSG00000105519.18	CAPS	protein_coding	1.1841490376742	1.70076053672819	-0.862784919601648	-0.372836763993488
ENSG00000167769.5	ACER1	protein_coding	6.98564873030071	5.54762153313447	0.98536614389096	-0.583066148490378
ENSG00000125656.11	CLPP	protein_coding	0.76386405726625	0.211778473780307	0.626407857268966	NA
ENSG00000125652.8	ALKBH7	protein_coding	1.0863728580305	0.738293802471389	NA	-0.407660431047669
ENSG00000125648.15	SLC25A23	protein_coding	1.88027397988736	0.27763461697292	0.792057820189978	-0.836577012855832
ENSG00000130545.16	CRB3	protein_coding	3.23702361425834	NA	1.6333314205828	-1.74541245209319
ENSG00000125735.10	TNFSF14	protein_coding	3.13281917677928	6.44331902074681	-0.389872219840159	2.88117608257185
ENSG00000125731.13	SH2D3A	protein_coding	1.4416164285539	1.43387221209137	-1.40544617731615	-1.43547954410796
ENSG00000174837.15	ADGRE1	protein_coding	6.31696347140172	3.00332178205923	0.309172538718877	-3.0336760150446
ENSG00000268758.7	ADGRE4P	transcribed_unprocessed_pseudogene	6.54518062243249	4.86827572818672	-2.94216158256379	-4.58671319206739
ENSG00000104921.15	FCER2	protein_coding	-12.3040216668048	-10.73192509997	-4.04209472337096	-2.43689797912088
ENSG00000183248.12	PRR36	protein_coding	4.75453125669996	4.12652304532002	2.1276845127361	1.46413244201761
ENSG00000090661.12	CERS4	protein_coding	-2.09310778360482	-2.87149437328623	0.272372340625202	-0.530872763265857
ENSG00000186994.11	KANK3	protein_coding	2.51329325561004	5.47948274822645	-2.20412425563662	0.734430345612319
ENSG00000142347.19	MYO1F	protein_coding	-3.61892224070806	2.43639107645335	-4.3384969542685	1.67152218674788
ENSG00000142303.14	ADAMTS10	protein_coding	6.24512395051509	8.51674586651718	-1.98264908491649	0.284722145762211
ENSG00000130803.15	ZNF317	protein_coding	-0.487822097390789	0.379797672397218	-0.843386972333859	NA
ENSG00000105088.8	OLFM2	protein_coding	7.90095826137836	8.02423565277929	-1.05255412746258	-0.894120260694281
ENSG00000090339.9	ICAM1	protein_coding	-2.37621832576109	-1.96081483075254	0.472694170304832	0.859628861369517
ENSG00000105397.14	TYK2	protein_coding	-0.403586173923062	0.0514319518700939	-0.0587275726714438	0.370059505235729
ENSG00000129353.15	SLC44A2	protein_coding	-0.623163648740827	-0.0918735701336246	-0.739070686365169	-0.231058353179981
ENSG00000079805.17	DNM2	protein_coding	-0.635309750441535	0.282017026773962	-0.731294035554532	0.158817855913247
ENSG00000130158.14	DOCK6	protein_coding	-3.98590859829611	2.67650184771203	-0.646593640820792	5.94637718209781
ENSG00000105518.14	TMEM205	protein_coding	-0.670533935950645	0.447396334522059	-0.57012016063488	0.521591575451705
ENSG00000105520.10	PLPPR2	protein_coding	0.997027223012283	2.98526115429029	-1.39440706322445	0.568113570088616
ENSG00000102575.13	ACP5	protein_coding	-2.34083194688029	1.17332070557855	-2.8398592611862	0.641425634091728
ENSG00000171291.8	ZNF439	protein_coding	-0.903457697340166	-0.93407018857779	-0.848606717095479	-0.908280058027222
ENSG00000188033.10	ZNF490	protein_coding	-1.20630018331381	0.165344928532014	-1.07840407944592	0.266908512400493
ENSG00000173875.14	ZNF791	protein_coding	-1.13158741839894	-0.303610344768265	-1.6592477299046	-0.852666644303479
ENSG00000104774.13	MAN2B1	protein_coding	-1.22225451758695	-0.102932543812025	-1.07216435416421	NA
ENSG00000171223.6	JUNB	protein_coding	1.94081039486352	2.62571089919551	-2.09713038885065	-1.43041971353937
ENSG00000105612.9	DNASE2	protein_coding	-1.07930898011809	0.844910158027281	-1.19856793327618	0.698691706325368
ENSG00000105607.13	GCDH	protein_coding	0.546688962278147	-0.0868843955429596	0.271934767698255	-0.386417829195989
ENSG00000104903.5	LYL1	protein_coding	-5.09733478779418	-2.88688318972667	-0.855192275216061	1.32739839693799
ENSG00000141837.21	CACNA1A	protein_coding	-3.58316274957582	-3.36459257663854	-0.544522755217097	-0.361988651686319
ENSG00000104998.4	IL27RA	protein_coding	1.37760819156419	3.48306944151257	-2.71249340122492	-0.644217829849335
ENSG00000141858.12	SAMD1	protein_coding	1.22695840913616	-0.133598343433923	1.47612690840101	0.0905702922165796
ENSG00000072071.16	ADGRL1	protein_coding	4.94996470403234	2.6639003022137	-2.21071728230767	-4.53366731249466
ENSG00000123159.16	GIPC1	protein_coding	1.58914350363894	1.73653657575368	-0.181062492178818	NA
ENSG00000099797.15	TECR	protein_coding	0.939322064211887	0.627665195491613	NA	-0.281583337916289
ENSG00000187912.12	CLEC17A	protein_coding	-10.0296747817244	-7.61344270663316	-1.76803810207964	0.634132937074869
ENSG00000243066.3	RN7SL842P	misc_RNA	-9.20662034258741	-6.86340949432423	-2.22873071398055	NA
ENSG00000167461.12	RAB8A	protein_coding	-0.804548918075548	-0.53531469424177	0.38175923965539	0.623235484852363
ENSG00000196684.12	HSH2D	protein_coding	-2.20717054795092	-2.35683057383803	0.114302055631657	NA
ENSG00000127527.14	EPS15L1	protein_coding	-0.507064909117841	-0.896255384734647	0.458715621379851	0.0435396437235054
ENSG00000105085.11	MED26	protein_coding	-0.854431054493171	-0.692135903254378	NA	0.138120787103528
ENSG00000072954.7	TMEM38A	protein_coding	-4.91050724573737	-2.70003783362284	-0.336555735174068	1.86350923398053
ENSG00000099331.13	MYO9B	protein_coding	-0.829687593422445	-0.896536164042633	NA	-0.134349079348278
ENSG00000160117.16	ANKLE1	protein_coding	-2.21887754725284	-4.31182258037999	1.75737905204376	-0.358654174280591
ENSG00000130311.11	DDA1	protein_coding	0.493003145744524	NA	0.392780512617949	-0.108160353068352
ENSG00000074855.11	ANO8	protein_coding	3.83942598202761	2.51326369468472	0.535150650362656	-0.812537759199109
ENSG00000130299.17	GTPBP3	protein_coding	0.648781901849725	-0.449230533924474	0.49241715393857	-0.628740350530188
ENSG00000130304.17	SLC27A1	protein_coding	1.44793451302039	3.15775884300341	-2.01036045605903	-0.329885674701607
ENSG00000167483.18	FAM129C	protein_coding	-9.065732015392	-4.12685178091447	-1.87202190522578	3.04809998689866
ENSG00000248099.4	INSL3	protein_coding	1.58284922270407	2.90435141835106	-1.56221111916585	-0.270528818798692
ENSG00000105639.19	JAK3	protein_coding	0.846101663973131	1.76036635328739	-1.18527888238919	-0.299995320658688
ENSG00000099308.10	MAST3	protein_coding	-0.92311148611728	-0.786218688837926	-0.624293273542767	-0.515138705167683
ENSG00000216490.4	IFI30	protein_coding	-4.90262188301294	-6.9585769642705	0.266344003543359	-1.82290175115426
ENSG00000105717.14	PBX4	protein_coding	5.16029248413096	3.23849924669075	2.47363394031093	0.53524403120259
ENSG00000064547.14	LPAR2	protein_coding	1.70921066060073	0.732142796394963	0.887818576313883	-0.10822833596957
ENSG00000231205.11	ZNF826P	transcribed_unprocessed_pseudogene	-2.20503991731949	-2.20665460486422	0.576527945109494	0.569474954751913
ENSG00000237440.9	ZNF737	protein_coding	-0.810429578373933	-0.651309143527452	-0.688374712252897	-0.557761746939217
ENSG00000188171.16	ZNF626	protein_coding	-1.57948627517047	-2.31692332899544	-0.195120121997571	-0.96115173422442
ENSG00000105750.15	ZNF85	protein_coding	-1.12915287272667	-0.795670971945589	0.53425150351627	0.83587343977574
ENSG00000172687.13	ZNF738	protein_coding	-1.41223793340785	-1.08014512043778	0.292916711138911	0.601661364773839
ENSG00000160321.15	ZNF208	protein_coding	-5.14779863404208	-3.92572687277444	-0.22165861036003	0.922681394233037
ENSG00000183850.14	ZNF730	protein_coding	-3.52345982166791	-4.21570587640829	2.4344053612958	1.71160846324654
ENSG00000261824.7	LINC00662	lincRNA	-0.929099643619658	NA	-1.18213757285812	-0.33271454105506
ENSG00000267575.7	CTC-459F4.3	lincRNA	-1.09758488818078	-0.114715331611493	-0.818216260510607	0.137840066903773
ENSG00000166289.6	PLEKHF1	protein_coding	1.63672968785959	4.72005387638175	-2.90582639060984	0.156755660157888
ENSG00000105176.18	URI1	protein_coding	0.607728328881029	0.808010092487436	-0.353330790014235	-0.177768724477989
ENSG00000178904.19	DPY19L3	protein_coding	-0.937318956355282	-0.169063949020502	0.141894608112658	0.890031403190691
ENSG00000131941.8	RHPN2	protein_coding	-3.26315901365681	-3.49548302457749	-0.544239196448744	-0.833778873955506
ENSG00000267767.3	CTC-523E23.4	lincRNA	2.45172780631836	1.31085957800026	1.7079952994589	0.518125077639967
ENSG00000261754.2	CTC-523E23.1	lincRNA	2.40963168977503	1.04901279981853	2.09744979072234	0.70086291644113
ENSG00000271109.2	CTC-523E23.11	lincRNA	1.99532987846526	1.0792159928747	0.422928968382049	-0.518128221956201
ENSG00000168661.14	ZNF30	protein_coding	1.12809887693392	0.53109892558762	-0.455268172947448	-1.08448557124928
ENSG00000180884.10	ZNF792	protein_coding	0.755586805862675	0.904540696812494	-0.633045353815232	-0.510178217063513
ENSG00000089351.14	GRAMD1A	protein_coding	1.33576330728183	0.761779545694286	NA	-0.58553936723128
ENSG00000105698.16	USF2	protein_coding	-0.722071400768761	NA	-0.265479243952783	0.459849052049103
ENSG00000012124.17	CD22	protein_coding	-12.2297776865065	-12.4494595360566	NA	NA
ENSG00000269553.1	U62631.5	sense_intronic	-12.3880526663528	-12.3821878121585	NA	NA
ENSG00000126266.3	FFAR1	protein_coding	-10.4324295811191	-10.2570715158513	-0.552249813065316	NA
ENSG00000161265.15	U2AF1L4	protein_coding	0.756308098572262	1.1732542290444	-0.464731803959708	-0.0795065125470342
ENSG00000280194.1	AD000864.6	TEC	2.71789612686332	0.328070048013176	0.391127843558553	-2.00685493369091
ENSG00000126264.10	HCST	protein_coding	2.7802901388222	2.2806627849201	0.181471670413456	-0.340580059146808
ENSG00000126243.9	LRFN3	protein_coding	4.43216970234662	4.85526897334586	-1.10606143510701	-0.693665255417638
ENSG00000196357.12	ZNF565	protein_coding	1.04480149498586	-0.315169217901182	0.488802391320489	-0.89496167922214
ENSG00000233527.9	ZNF529-AS1	antisense	-1.57261171995667	-0.305128701465957	-0.82231301918375	0.421692623308915
ENSG00000267254.7	ZNF790-AS1	antisense	-1.46545189575568	0.272437956811964	-2.03038318808274	-0.318198951645201
ENSG00000196967.11	ZNF585A	protein_coding	-0.672118797665075	0.221551091705143	-0.909827323260774	NA
ENSG00000105738.11	SIPA1L3	protein_coding	-2.60730248828785	-2.28981493885492	-0.507281581463422	-0.214697024034118
ENSG00000167642.13	SPINT2	protein_coding	-0.826721414505634	1.22451476067374	-0.513468652756038	1.50779899694296
ENSG00000104814.13	MAP4K1	protein_coding	-0.732596281130179	-0.487836017208251	0.969238239767758	1.18348976802038
ENSG00000130402.12	ACTN4	protein_coding	-2.73051684221334	-0.968299516045905	0.468928327777652	2.20443150327062
ENSG00000182472.9	CAPN12	protein_coding	-5.84008395794165	-0.802311964831085	-2.59909264741882	2.43361974779641
ENSG00000267892.1	CTD-2540F13.2	antisense	-5.05561455522385	-0.976501758553245	-3.61663772296385	0.422047033534679
ENSG00000128011.4	LRFN1	protein_coding	1.61466946340316	2.57414870597885	-1.90692616318847	-0.978582920856605
ENSG00000268262.1	CTC-246B18.8	sense_overlapping	1.59234849095344	2.54283906611815	-1.87904383106844	-0.9512818883868
ENSG00000105204.14	DYRK1B	protein_coding	-0.970772832050821	1.51894160660639	-0.876305357948224	1.57898424561356
ENSG00000105223.20	PLD3	protein_coding	0.709799362627109	1.27638619534164	-0.257792358596657	0.280771119950581
ENSG00000105227.15	PRX	protein_coding	1.63920378881403	2.05055229105229	-2.07409425815256	-1.68173968106174
ENSG00000167565.13	SERTAD3	protein_coding	-0.941821922821509	0.478923112650531	-0.30590521462569	1.08973582226151
ENSG00000167578.18	RAB4B	protein_coding	-1.01023660510232	-0.173833493943468	-0.17085987523029	0.635538579410584
ENSG00000142039.4	CCDC97	protein_coding	-0.792054047965457	0.120739699457567	-0.535680247109994	0.348620639720111
ENSG00000142046.15	TMEM91	protein_coding	1.55891686157928	NA	0.617313351728401	-0.932078449533721
ENSG00000269800.1	PLEKHA3P1	processed_pseudogene	-2.39731594069814	1.3085648602664	-3.72247234897163	NA
ENSG00000270164.1	LINC01480	lincRNA	-3.5714176850307	2.40281623675021	-1.8210579060889	4.13152722272384
ENSG00000007129.18	CEACAM21	protein_coding	0.703160772933399	1.66875508762953	-0.932294917857685	NA
ENSG00000105369.10	CD79A	protein_coding	-8.13073460697259	-4.32466428766122	-0.0812364108149405	3.69463108915674
ENSG00000076928.18	ARHGEF1	protein_coding	0.761408224505873	0.836577837168909	-0.705274599847876	-0.653080581691255
ENSG00000268041.2	CTD-2575K13.6	transcribed_unprocessed_pseudogene	1.26540860895591	0.652782943883402	0.580847510480321	NA
ENSG00000105409.19	ATP1A3	protein_coding	1.62746609590457	1.14509858905169	1.0667065687234	0.551518078189531
ENSG00000105737.9	GRIK5	protein_coding	3.51724817534332	-1.69293827615549	0.956090635724462	-4.2807136432935
ENSG00000028277.21	POU2F2	protein_coding	-3.43592928160975	-3.34179071627603	NA	0.0886167087456792
ENSG00000254887.1	CTC-378H22.1	processed_transcript	-2.87856873841354	-2.88346586491797	-0.698716428210401	-0.72812984398444
ENSG00000259436.1	CTC-378H22.2	antisense	-2.34913792011929	-1.61987698360859	-1.55776599260617	-0.861408080407205
ENSG00000105429.13	MEGF8	protein_coding	-0.98520767426868	-0.571996030190291	0.144715350715938	0.530463976652933
ENSG00000079435.10	LIPE	protein_coding	-0.720781598707093	-1.20699367614293	NA	-0.475394016524705
ENSG00000124466.9	LYPD3	protein_coding	4.55704638101468	6.35217237069421	-2.66979983022568	-0.882943724022537
ENSG00000167378.8	IRGQ	protein_coding	-1.13603299586343	-0.217336115266476	-0.195545977082341	0.700794537777348
ENSG00000159905.14	ZNF221	protein_coding	-2.04118423906827	0.780802243283752	-1.19716272077435	1.60227370445364
ENSG00000263002.8	ZNF234	protein_coding	-1.02243371646843	0.652042154778225	-1.2128503868376	0.43713928226227
ENSG00000167380.16	ZNF226	protein_coding	-0.840076384767714	0.3662283781602	-1.04697031952289	0.133617767454818
ENSG00000062370.16	ZNF112	protein_coding	-4.53787950698519	-2.88179756276564	-4.4171785419059	-2.80900232152268
ENSG00000267508.5	ZNF285	protein_coding	-1.52411300487289	-0.448004720663741	-2.95918552893427	-1.9043452389902
ENSG00000278318.5	ZNF229	protein_coding	-1.56828320929414	-2.05094027470078	-1.85517283804435	-2.37160174496862
ENSG00000073008.15	PVR	protein_coding	5.44334512064734	6.37265409237107	-0.549136332682441	0.362015991599893
ENSG00000104853.16	CLPTM1	protein_coding	-0.464094167096928	0.179006029580302	0.0553742222299683	0.671240305998379
ENSG00000104856.14	RELB	protein_coding	-1.05630334393253	-0.565842038611396	0.578753331352181	1.03018442152681
ENSG00000170684.9	ZNF296	protein_coding	-3.91471950599572	-5.21414669353359	0.97410761613142	-0.356259980521663
ENSG00000142252.11	GEMIN7	protein_coding	-1.35705941347523	-1.8398843368135	0.821095630608097	0.310940836858223
ENSG00000179846.9	NKPD1	protein_coding	2.08232522707359	-0.778715151875523	0.772105473994683	-2.1112318854655
ENSG00000104881.16	PPP1R13L	protein_coding	-0.940804238174648	-0.668164972396318	-0.611152431251844	-0.356435136759327
ENSG00000012061.16	ERCC1	protein_coding	-0.464625609966848	0.0985227846975133	-0.741992986944359	-0.204855558646937
ENSG00000125753.14	VASP	protein_coding	-1.41775487000213	-1.36018177844133	0.0973205863667575	0.125151715429786
ENSG00000125755.19	SYMPK	protein_coding	-0.500508549270354	-0.631424929611686	0.363360233171184	0.207919294208846
ENSG00000160014.17	CALM3	protein_coding	1.29277039108748	-0.116906622529044	1.50055053676891	0.0593712693970937
ENSG00000105287.12	PRKD2	protein_coding	-0.622725010771531	-0.175888311748107	-0.750797173096735	-0.327822954367363
ENSG00000178980.15	SEPW1	protein_coding	1.25808947450491	2.84897296236915	-0.811310857635134	0.746700034247392
ENSG00000105479.16	CCDC114	protein_coding	2.38412238938659	-0.987152299364112	NA	-3.29600137250504
ENSG00000105443.15	CYTH2	protein_coding	0.872699413940074	0.536944385994884	0.556835760369457	0.191877666388386
ENSG00000142235.11	LMTK3	protein_coding	4.48038640231673	2.08760169606438	NA	-2.28308737793097
ENSG00000142233.12	NTN5	protein_coding	1.85993689209027	5.07756188197559	-2.58651162283005	0.601479719147086
ENSG00000177380.14	PPFIA3	protein_coding	1.56955699786425	0.682339866306808	0.152876198428863	-0.761862528509039
ENSG00000063127.16	SLC6A16	protein_coding	-1.19855897519083	-1.72709697106497	0.414936513251937	-0.129107403134324
ENSG00000197813.6	CTC-301O7.4	lincRNA	-1.36207678272724	-1.39773626371929	0.100166361649698	NA
ENSG00000104894.12	CD37	protein_coding	-2.16311781214137	-1.57783920814387	-0.425758558489347	0.135238062481947
ENSG00000090554.13	FLT3LG	protein_coding	3.79596348761718	2.28477540330404	-1.96918611303711	-3.50335699053795
ENSG00000142552.8	RCN3	protein_coding	2.79769466072325	-2.05266022308244	-0.825323375368104	-5.67564869838546
ENSG00000142546.14	NOSIP	protein_coding	3.00558365009202	0.631704847947988	NA	-2.32492122483212
ENSG00000126467.11	TSKS	protein_coding	4.28254708581622	0.495060110288622	1.81344657131021	-1.98130944774688
ENSG00000104973.18	MED25	protein_coding	-0.865696967774825	-0.703572371054655	0.343341259679857	0.475595902897406
ENSG00000104951.16	IL4I1	protein_coding	-2.39492321183114	-2.78825143698408	0.606479589529091	0.178648400162786
ENSG00000213024.12	NUP62	protein_coding	-0.540387461119403	-0.440464265319597	0.364903491465446	0.438198062044945
ENSG00000131398.15	KCNC3	protein_coding	-4.33719912505783	0.458636006925461	-0.703662084173341	4.05260343106259
ENSG00000131401.11	NAPSB	transcribed_unprocessed_pseudogene	-6.93305555415303	-11.2402714357143	-0.269776307670097	-4.74011557124166
ENSG00000269404.7	SPIB	protein_coding	-7.61492328905444	-9.95302618498113	0.219856184691211	-2.18691518073102
ENSG00000086967.10	MYBPC2	protein_coding	-7.57518405303307	-6.03850732906745	-1.58289064440049	NA
ENSG00000105472.13	CLEC11A	protein_coding	2.88175928787698	0.307029583003447	2.14650965519177	-0.455794984592586
ENSG00000142512.15	SIGLEC10	protein_coding	-6.70452307105586	-2.87926098986805	-0.572855716690948	3.18364488040115
ENSG00000105497.8	ZNF175	protein_coding	-0.778377457582531	0.611615782964839	-0.987361331539493	0.375505878404659
ENSG00000269388.1	AC018755.16	transcribed_processed_pseudogene	-3.15275165288517	0.652172498611598	-2.79223931375954	0.972384267994029
ENSG00000105501.12	SIGLEC5	protein_coding	-8.84827841449532	-7.7005112186427	-3.96083024340406	-2.52689153047195
ENSG00000254415.3	SIGLEC14	protein_coding	-8.47679755313998	-6.10676874936371	-4.68621886222454	-2.34102448711216
ENSG00000221923.9	ZNF880	protein_coding	-0.795836048125584	NA	-1.41839759283168	-0.612137759274907
ENSG00000269001.2	CTD-2245F17.3	transcribed_unprocessed_pseudogene	-0.80808253006363	-0.126970769821903	-1.01368769669395	-0.359387043453869
ENSG00000104972.15	LILRB1	protein_coding	-7.23051196471066	-12.327716250347	-0.539202523012542	-5.88972360353559
ENSG00000105063.19	PPP6R1	protein_coding	-0.441464913553601	-0.523933302878368	0.590254682404776	0.47789805375216
ENSG00000133247.14	KMT5C	protein_coding	1.00666758829032	0.790210383971254	0.768889481592424	0.525564373929767
ENSG00000171425.10	ZNF581	protein_coding	-0.857371682424745	-2.05411554964953	1.05237064667745	-0.17331437922734
ENSG00000173581.8	CCDC106	protein_coding	-2.09644164102476	-3.90715944162386	0.338283041408591	-1.50386061717433
ENSG00000063245.15	EPN1	protein_coding	-0.673540918046435	-1.29693647312445	0.804372252880469	0.15458826355636
ENSG00000178201.4	VN1R1	protein_coding	-2.53992629980848	-2.00914480749515	-1.53576504183558	-1.01784910596085
ENSG00000197128.11	ZNF772	protein_coding	-1.54686329325943	-0.5939995290865	-0.839299694171623	NA
ENSG00000171649.12	ZIK1	protein_coding	-0.845298056139865	0.129613372395208	-1.01862125885439	-0.0658827197190147
ENSG00000196724.12	ZNF418	protein_coding	-2.35233725418754	-1.4267277905663	-1.46644867508285	-0.567687680773477
ENSG00000152454.4	ZNF256	protein_coding	-0.739616512795653	0.433038367505982	-1.42951027237004	-0.286680218018028
ENSG00000176593.8	CTD-2368P22.1	processed_transcript	-1.22776013222291	-0.909224556590492	-0.701195061262696	-0.401219568829817
ENSG00000278129.2	ZNF8	protein_coding	0.685242970722886	1.10767487273281	-0.591423213374527	-0.194946719813243
ENSG00000083838.16	ZNF446	protein_coding	0.633048504260348	1.03337098606654	-0.421266003348028	NA
ENSG00000247315.4	ZCCHC3	protein_coding	-0.595548377756568	-0.760808979533872	NA	-0.210869728537986
ENSG00000225377.6	NRSN2-AS1	antisense	-1.56943981626951	0.141472104742808	-0.213333157922972	1.46541361049575
ENSG00000125841.13	NRSN2	protein_coding	-2.25467147595372	NA	0.82960864916218	2.98546811808296
ENSG00000125875.14	TBC1D20	protein_coding	0.628351017304692	0.767489215728716	-0.550679287069993	-0.432685724280302
ENSG00000101298.15	SNPH	protein_coding	5.05470715585444	4.92620362396809	-1.3508093796753	-1.53302869964481
ENSG00000089012.14	SIRPG	protein_coding	8.10980342121023	8.13984629120025	0.501938686838859	0.586411526681636
ENSG00000198053.11	SIRPA	protein_coding	-6.07426805250181	-5.90825874428232	-3.93314389487104	-4.0456786959227
ENSG00000088899.15	LZTS3	protein_coding	3.26879821415321	1.33124740349076	-1.3105404874291	-3.27977106022951
ENSG00000101224.17	CDC25B	protein_coding	1.99988797896555	-0.82796008758436	1.34098892947974	-1.51305141711866
ENSG00000101265.16	RASSF2	protein_coding	-1.32602221817354	-1.43143826077773	-0.289678438627136	-0.423046474357701
ENSG00000125885.13	MCM8	protein_coding	-0.778393739322056	-1.58763720051249	1.14649853205187	0.316551618804872
ENSG00000088766.12	CRLS1	protein_coding	0.465966289798324	0.100530679174093	0.29644003455514	-0.0926011481615464
ENSG00000101230.6	ISM1	protein_coding	8.76497253219076	4.17121295119329	NA	-4.6125690469925
ENSG00000101247.18	NDUFAF5	protein_coding	0.66527146073575	0.480058622836082	0.143938239421654	-0.0659017873615615
ENSG00000172264.17	MACROD2	protein_coding	-10.8673398645685	-8.64919905607894	-2.3914930187193	NA
ENSG00000286546.1	NA	NA	-11.647037405698	-10.1565710986844	-0.830437870734488	NA
ENSG00000125868.16	DSTN	protein_coding	1.84216641118398	-1.03268467834737	2.82519801057314	-0.0717402852046889
ENSG00000089006.16	SNX5	protein_coding	-1.65371706510179	-1.50830853872962	0.63869751280043	0.761617588804301
ENSG00000125871.14	MGME1	protein_coding	-1.99213569198057	-1.90130037640526	0.545829707901149	0.616080015122312
ENSG00000101474.12	APMAP	protein_coding	0.64426965172784	1.51853596232187	-0.457925415103539	0.389474149826928
ENSG00000154930.15	ACSS1	protein_coding	-1.05831708128944	NA	-1.38667222569891	-0.307546459787539
ENSG00000197586.13	ENTPD6	protein_coding	1.08926631286131	1.14702278255321	-1.66110038825283	-1.62276121503627
ENSG00000100994.12	PYGB	protein_coding	1.57365931379084	1.05027647259859	NA	-0.391858710267132
ENSG00000101003.10	GINS1	protein_coding	-2.09720883718447	-3.72840432668931	3.13894902301618	1.47924784942226
ENSG00000130684.14	ZNF337	protein_coding	0.827450563102027	1.55646238901179	-1.28907284282741	-0.578696174646229
ENSG00000235217.6	TSPY26P	transcribed_processed_pseudogene	2.03459197410865	1.74460124778734	NA	-0.393803357858078
ENSG00000101350.8	KIF3B	protein_coding	-1.12501622188657	-0.98627624340523	0.437029180588112	0.547522430352058
ENSG00000197183.14	NOL4L	protein_coding	5.90197306164148	6.45419385299592	-1.21581270819322	-0.677293996889512
ENSG00000277301.1	RP5-1184F4.7	antisense	7.95421916811857	1.6339742893231	1.43061876600876	-5.01065926622159
ENSG00000215529.12	EFCAB8	protein_coding	2.39676296849068	2.18499515602048	-1.709279656959	-1.95941374239291
ENSG00000125967.16	NECAB3	protein_coding	1.53147668379545	0.207204633883715	2.82396286562155	1.47508070153886
ENSG00000101444.13	AHCY	protein_coding	-0.833962605335233	-2.13180665253511	0.910060509871723	-0.416845409454331
ENSG00000131067.17	GGT7	protein_coding	1.25374369574865	4.55143851414403	-3.58485000149639	-0.310690282216088
ENSG00000131069.20	ACSS2	protein_coding	2.05749326490199	2.8668441621951	-2.90082196366425	-2.12314360323104
ENSG00000100983.12	GSS	protein_coding	1.05697051814485	1.38419872605705	-0.226871402033277	0.0706609480668639
ENSG00000088298.13	EDEM2	protein_coding	-1.0633507869263	0.169513383246121	-0.978688538138561	0.228228415257808
ENSG00000126001.16	CEP250	protein_coding	-0.425951083899663	-0.213004488051354	-0.417910675175346	-0.228443771220788
ENSG00000101082.14	SLA2	protein_coding	5.31594525940085	6.28417720379436	-1.10501173848329	-0.155196122795013
ENSG00000149636.15	DSN1	protein_coding	-1.31213918517358	-1.55580679349789	0.785151480906204	0.515337603147107
ENSG00000149639.15	SOGA1	protein_coding	-3.66845001220251	-5.15264860444154	0.549899342699894	-0.962219683901065
ENSG00000101347.10	SAMHD1	protein_coding	3.56619001180033	-0.476727445245443	1.43865144143072	-2.62214748244292
ENSG00000166619.15	BLCAP	protein_coding	-0.59570506581419	-0.520514846977646	0.266074689802769	0.315004664247013
ENSG00000132792.19	CTNNBL1	protein_coding	-0.917227550216946	-0.840568786036278	0.1955868169396	0.246026779668091
ENSG00000101445.10	PPP1R16B	protein_coding	-2.03945369249231	1.46040675367714	-1.27772248073641	2.19929285861314
ENSG00000101452.15	DHX35	protein_coding	0.661056071354129	0.0465195703936323	0.34475764828995	-0.294678030244729
ENSG00000124181.14	PLCG1	protein_coding	2.53218611357282	2.45142139136567	NA	NA
ENSG00000101057.16	MYBL2	protein_coding	-6.8778035550628	-5.20328507226339	2.75437188269957	4.38914697005046
ENSG00000132823.11	OSER1	protein_coding	-1.28056051308366	-1.09613644709657	-0.25307630388929	-0.0917912643089117
ENSG00000197296.6	FITM2	protein_coding	1.0436395498247	1.114837528361	-0.872561058867848	-0.822325995708923
ENSG00000168734.14	PKIG	protein_coding	-5.6061833076202	-5.72311596342891	-1.15896933241464	-1.30992855361235
ENSG00000283440.1	RP11-445H22.3	lincRNA	4.08044063754662	1.07494901554309	0.896851891860311	-2.12035301571026
ENSG00000204070.10	SYS1	protein_coding	-1.158080625392	0.596443948858133	-1.66956191091061	0.0595058044494449
ENSG00000198026.8	ZNF335	protein_coding	0.480499613220778	0.890263541098239	-0.165151086362983	0.219715098138342
ENSG00000101017.14	CD40	protein_coding	-7.66528625710305	-8.76499152674774	0.417910033115731	-0.719320462787095
ENSG00000080189.15	SLC35C2	protein_coding	0.599176046363999	0.0592183334199356	NA	-0.534044170547958
ENSG00000062598.18	ELMO2	protein_coding	0.758359679531321	1.22566588244642	0.771412990037335	1.21280976338965
ENSG00000124151.19	NCOA3	protein_coding	-1.50570123480742	-1.63337665131342	0.455226737472022	0.305283283829759
ENSG00000235621.9	LINC00494	lincRNA	-5.95555352165969	-11.0317645524754	-1.82846921791269	-7.00368184247615
ENSG00000124228.14	DDX27	protein_coding	-0.607048181047844	-0.509665820759991	-0.0876004283656276	NA
ENSG00000240849.11	TMEM189	protein_coding	0.589027283688657	0.839827257171638	-0.303120292323751	-0.0766082405124723
ENSG00000196396.10	PTPN1	protein_coding	-1.50302376041248	NA	-1.34072011537804	0.0996293869694185
ENSG00000124243.17	BCAS4	protein_coding	-1.66371633587282	-2.93476150280668	1.25645028961819	NA
ENSG00000026559.14	KCNG1	protein_coding	-12.6574146207008	2.7463358843773	-8.64464073158262	6.65108746216817
ENSG00000182463.16	TSHZ2	protein_coding	5.3823265910298	4.8455675909838	1.35466617579537	0.810271889129743
ENSG00000124098.10	FAM210B	protein_coding	2.3254528952617	4.69459204966958	-2.00591623834425	0.3438781473004
ENSG00000087589.16	CASS4	protein_coding	5.43951683689975	4.56832265834232	NA	-1.20325736712415
ENSG00000132819.17	RBM38	protein_coding	-0.829330141980579	-1.06831944227565	0.440408668145323	0.1802570538506
ENSG00000124225.16	PMEPA1	protein_coding	-2.40432559582357	-0.928110467985872	-3.58747134070651	-2.13070809094895
ENSG00000124164.16	VAPB	protein_coding	0.419585208829725	0.437632108631803	0.11383868891233	0.10660986014232
ENSG00000124222.22	STX16	protein_coding	0.945977619929123	0.595458642427569	-0.104931662315827	-0.475136724013221
ENSG00000215440.12	NPEPL1	protein_coding	1.16635986316032	1.66661267229152	-0.609444177952568	-0.12770626100499
ENSG00000101160.14	CTSZ	protein_coding	-4.1332873316074	-2.45099051038432	-0.569256465585327	1.0830220754881
ENSG00000179253.3	RP11-429E11.3	antisense	5.87713628032831	8.24392570529225	-3.47523367278763	-1.06264401287101
ENSG00000130702.15	LAMA5	protein_coding	-8.46529343328131	-5.981957554808	-0.604228255541603	1.86692403392702
ENSG00000101187.16	SLCO4A1	protein_coding	-2.54754278762272	-1.86036809186478	0.434327005094177	1.09251723605089
ENSG00000277496.1	RP11-93B14.9	antisense	-1.98419093569806	0.195008190392735	-0.531307737570922	1.62468893638477
ENSG00000276317.1	RP11-93B14.10	antisense	-2.01926284553457	0.196441227633786	-0.557906005469701	1.64076736390565
ENSG00000228705.2	LINC00659	antisense	2.99895208100242	2.41565686186821	-0.5179929853603	-1.10413422105374
ENSG00000092758.18	COL9A3	protein_coding	-5.18201698604574	-6.31064055723027	1.26146095305459	NA
ENSG00000101194.18	SLC17A9	protein_coding	-5.11613812998965	-5.75279524037713	-1.54977519069621	-2.19555265149931
ENSG00000225978.3	HAR1A	lincRNA	2.77495228739306	6.12025922368707	-4.32464212910671	-0.965853333784018
ENSG00000101216.11	GMEB2	protein_coding	0.57443935194472	0.0946248708587913	0.0573939161588414	-0.446082381783404
ENSG00000197457.10	STMN3	protein_coding	2.56165256665872	4.9778403919107	-3.83125719941471	-1.43726752961116
ENSG00000197114.11	ZGPAT	protein_coding	0.764502079284612	0.853514645592581	-0.0538253978919251	NA
ENSG00000203896.10	LIME1	protein_coding	3.64558017225825	2.21331758939436	0.783260480914029	-0.677009663283284
ENSG00000125520.14	SLC2A4RG	protein_coding	2.87011133737157	1.22650123488388	1.11424409048025	-0.553823259472312
ENSG00000229299.2	RP4-583P15.10	antisense	6.18306212667365	2.35208176366304	1.71212999603682	-2.12013664519047
ENSG00000196700.9	ZNF512B	protein_coding	1.53818195597897	1.34168553932511	-0.18456237677782	-0.404689207644154
ENSG00000171700.14	RGS19	protein_coding	-0.890447271625201	-1.79264079870078	-0.698838865926267	-1.62376093014002
ENSG00000203880.12	PCMTD2	protein_coding	0.672645189545349	0.955710172632062	-0.312460875419679	NA
ENSG00000234883.6	MIR155HG	lincRNA	-2.32470933829221	-1.6695166374158	-1.04386134134391	-0.435588936434599
ENSG00000154721.15	JAM2	protein_coding	-5.97100988956635	-1.21385012469556	-3.41856724780421	1.29998386821958
ENSG00000156256.15	USP16	protein_coding	0.406877068545566	-0.039452635838681	0.185014163656459	-0.286522939442684
ENSG00000156273.16	BACH1	protein_coding	-1.31224743129316	-0.324809073218671	-0.650193758880726	0.304434008233617
ENSG00000156299.13	TIAM1	protein_coding	6.27199619990895	4.45365675837581	3.30961567076338	1.47976872991871
ENSG00000166979.13	EVA1C	protein_coding	7.42584895977958	7.50284603431505	NA	NA
ENSG00000159082.18	SYNJ1	protein_coding	2.71857895353143	3.51252475351166	0.206623593422192	0.980488712939983
ENSG00000238197.6	PAXBP1-AS1	antisense	3.42680968938941	1.54000584187634	NA	-1.86201448035812
ENSG00000159086.15	PAXBP1	protein_coding	0.839339991659201	0.751331328236108	0.107668870032179	NA
ENSG00000159110.20	IFNAR2	protein_coding	0.687899749213666	2.88701656582057	-1.25042333198452	0.919142759342021
ENSG00000159128.14	IFNGR2	protein_coding	-1.55821886049656	-1.4679400889201	-0.49351538661881	-0.435255226008911
ENSG00000142188.17	TMEM50B	protein_coding	0.835636554751879	1.82677280177048	-1.19854312386277	-0.228372961636559
ENSG00000205726.15	ITSN1	protein_coding	2.4493721651783	1.38704844075603	1.02559557731443	NA
ENSG00000237945.7	LINC00649	antisense	5.03075300738689	4.46296085689952	1.15724803216478	0.573663949068314
ENSG00000159216.18	RUNX1	protein_coding	1.22814218959801	1.06822686723488	-0.219742708040818	-0.406082234657138
ENSG00000142197.12	DOPEY2	protein_coding	-1.12515292547949	1.70183782007724	-3.20178824872031	-0.409509297343016
ENSG00000157557.13	ETS2	protein_coding	3.17664163522421	0.832159900664873	1.86534043592936	-0.490176620792806
ENSG00000182240.16	BACE2	protein_coding	-5.43267236967913	-4.2108630983259	-1.76720347034758	-0.57170261600041
ENSG00000160185.15	UBASH3A	protein_coding	9.67766709732495	8.54760262401576	0.540636660588747	-0.533126662584224
ENSG00000160190.14	SLC37A1	protein_coding	-0.745241094738245	-0.216377249088514	NA	0.455745819683514
ENSG00000160191.18	PDE9A	protein_coding	4.052386333451	1.79461706171098	2.36193811337945	NA
ENSG00000237604.1	AP001056.1	lincRNA	-7.2472701468418	-8.45022488288638	-1.93173103194656	-2.97092374259757
ENSG00000232124.3	AP001057.1	antisense	-8.42582812664866	-6.35828946797624	1.06984820517416	3.06663471641937
ENSG00000160223.17	ICOSLG	protein_coding	-4.35528403537585	-3.78462217233024	-0.903233342441978	-0.348792162047337
ENSG00000141959.17	PFKL	protein_coding	-1.01781594588614	-0.389678676706723	0.0557584410134189	0.656232822447449
ENSG00000184787.19	UBE2G2	protein_coding	0.563911031277446	0.630755606650479	-0.616785217567532	-0.573409430040934
ENSG00000160255.18	ITGB2	protein_coding	0.648361041649996	1.4692357297313	-0.500194840463686	0.296580881451184
ENSG00000272825.1	LL21NC02-1C16.2	antisense	-2.12899024746672	-3.29865663466943	-1.09704414441952	-2.27548550591232
ENSG00000223768.2	LINC00205	lincRNA	1.48436738849024	1.30744071222355	-0.448897537248786	-0.658483093986864
ENSG00000182871.16	COL18A1	protein_coding	4.13248414821672	3.06098897442823	NA	-0.878785135776671
ENSG00000173638.19	SLC19A1	protein_coding	1.24722908264782	-0.703687950529096	-0.330933262170737	-2.30639547156405
ENSG00000142156.15	COL6A1	protein_coding	5.5014510454507	1.66485675997702	-0.819805501701562	-4.63744307556015
ENSG00000142173.16	COL6A2	protein_coding	4.90464783208667	5.93280643284837	-2.35517460832461	-1.35870131101731
ENSG00000160299.17	PCNT	protein_coding	0.756378545057586	-0.613108624912323	1.38380351078415	NA
ENSG00000160305.18	DIP2A	protein_coding	1.58085095781013	1.67715412355796	-0.272081706664254	-0.198168626603204
ENSG00000160310.18	PRMT2	protein_coding	2.03245451381342	1.3862959245255	-0.450236029293983	-1.11767361469808
ENSG00000100181.22	TPTEP1	transcribed_unprocessed_pseudogene	5.63781836155193	NA	-2.28294711929787	-7.54471921988584
ENSG00000177663.14	IL17RA	protein_coding	2.28401023559823	1.58355787720831	-0.555440508923014	-1.27560819967495
ENSG00000243156.9	MICAL3	protein_coding	-5.98610761397677	-3.83346604473553	-0.12934352301897	1.9894892127154
ENSG00000215193.13	PEX26	protein_coding	0.591592018364786	0.251471725423691	0.248746774432244	-0.114139804336346
ENSG00000070413.20	DGCR2	protein_coding	0.493513634481932	0.648242006053614	NA	0.129232386679633
ENSG00000100075.10	SLC25A1	protein_coding	-0.957821649613062	-0.641477566202953	0.393944894410432	0.684869613364546
ENSG00000185838.14	GNB1L	protein_coding	1.08918142141701	0.234817237065194	0.659759456912325	-0.221746403528446
ENSG00000215012.9	C22orf29	protein_coding	1.87029982923518	1.2571110654048	0.282494228218833	-0.356884603910034
ENSG00000099889.14	ARVCF	protein_coding	1.78171940298704	0.361527409668116	0.537443781078609	-0.914003737641564
ENSG00000128191.16	DGCR8	protein_coding	0.768418832333636	0.125332978830917	0.683220658899898	NA
ENSG00000040608.14	RTN4R	protein_coding	3.96338221694275	1.77718478844444	0.657499347594067	-1.59438948284768
ENSG00000128185.10	DGCR6L	protein_coding	1.23390747009892	1.16937962970024	0.131260799832834	NA
ENSG00000185252.19	ZNF74	protein_coding	0.769612055911834	3.36749988724871	-4.95675942361704	-2.37614998090713
ENSG00000183506.17	PI4KAP2	transcribed_unprocessed_pseudogene	0.608551532746475	1.28938364366242	-0.789477649581942	-0.134009111893043
ENSG00000100027.16	YPEL1	protein_coding	-2.68256886093703	-0.872582497376568	-0.651367373556856	1.13524199405772
ENSG00000263366.2	ABHD17AP5	processed_pseudogene	-9.29837818823347	-6.439371322655	-2.25573757917041	0.587334017567898
ENSG00000274422.1	LL22NC03-2H8.5	lincRNA	-2.2949349238622	-2.10959175420083	-0.277790495095372	NA
ENSG00000272779.1	LL22NC03-80A10.6	transcribed_unprocessed_pseudogene	-1.7097076698337	-1.03871503145603	-0.668062510563093	NA
ENSG00000211644.3	IGLV1-51	IG_V_gene	-5.38001589899492	-6.27422515556498	0.789057319210474	NA
ENSG00000253234.1	IGLV2-5	IG_V_pseudogene	-8.58713398428962	-9.08229583424254	0.25466788708745	NA
ENSG00000254030.1	IGLC5	IG_C_pseudogene	-9.83805608582477	-10.5529763114932	0.548920376599508	NA
ENSG00000222037.5	IGLC6	IG_C_pseudogene	-9.14990364771568	-9.18016044024573	NA	NA
ENSG00000128266.9	GNAZ	protein_coding	-4.65682043341119	-2.3602506149371	1.47039944888719	3.74913541689728
ENSG00000159496.14	RGL4	protein_coding	2.69365584787413	3.81948237032005	-2.79913071785659	-1.7028686412925
ENSG00000187792.5	ZNF70	protein_coding	-1.27760668666513	-2.82714276567681	0.805641901163276	-0.762714095715376
ENSG00000128218.8	VPREB3	protein_coding	-10.9724813737392	-11.8672967750445	0.835266508097063	NA
ENSG00000250479.9	CHCHD10	protein_coding	-1.12878346540572	-1.99686228347256	0.177792621358669	-0.719517603406925
ENSG00000099953.10	MMP11	protein_coding	-2.37425417772823	-4.74048835173602	-0.509649358808538	-2.89946203828266
ENSG00000099956.20	SMARCB1	protein_coding	-1.32058113371829	-2.39250188692693	1.32061004541105	0.22312859162182
ENSG00000099958.15	DERL3	protein_coding	-6.87518508105479	-5.34161396013787	-0.529864812715006	0.987692964912002
ENSG00000133460.19	SLC2A11	protein_coding	-1.07320570632858	-1.05015180189432	-0.0899641211381741	-0.08886215753945
ENSG00000099991.18	CABIN1	protein_coding	0.489034850461479	0.910394027512364	-0.182691022915246	0.209832514692036
ENSG00000138867.16	GUCD1	protein_coding	-1.92736168926008	-0.927392178968091	-0.446360960431531	0.52650213140927
ENSG00000286070.1	NA	NA	1.51061969553717	1.36913410640138	1.23654784736273	1.06336461679098
ENSG00000100031.19	GGT1	protein_coding	1.49470421132182	1.37289022241955	1.22362550950353	1.0711183475385
ENSG00000197077.13	KIAA1671	protein_coding	6.01890044811892	8.70800461891506	NA	3.00913092390519
ENSG00000100077.15	GRK3	protein_coding	-3.49812840756194	-2.84162580265736	-0.842403555788437	-0.230475771704888
ENSG00000128203.7	ASPHD2	protein_coding	-2.10827841698513	-1.35948946700605	-0.145749661937137	0.579876049533051
ENSG00000100099.20	HPS4	protein_coding	-0.466631889138818	-0.25830958071078	-0.134019752931128	0.0521553074784666
ENSG00000235954.7	TTC28-AS1	processed_transcript	0.623979120525392	1.28690728117147	-1.03985645506726	-0.399366261540537
ENSG00000100280.16	AP1B1	protein_coding	-2.25474355314938	-1.48648010774221	-0.423409014972676	0.319713397452311
ENSG00000239282.8	GATSL3	protein_coding	1.1128405568605	2.77050903125339	-2.30745593591292	-0.672947631061014
ENSG00000099992.16	TBC1D10A	protein_coding	0.821273806746443	1.31805777236265	-1.43890718862466	-0.966039156622402
ENSG00000100003.18	SEC14L2	protein_coding	7.54454127103028	7.96694339578483	0.710957932964001	1.15317071278743
ENSG00000133422.13	MORC2	protein_coding	0.979528679511735	-0.0370506265173309	-0.1430771724867	-1.18349991550775
ENSG00000198832.10	SELM	protein_coding	1.97567844126633	2.06044970538074	-1.10695550738291	-1.07131928731147
ENSG00000100100.13	PIK3IP1	protein_coding	1.70513000850369	4.71030861323709	-3.35174668921131	-0.370947907511881
ENSG00000184708.18	EIF4ENIF1	protein_coding	-0.472807055911544	-0.819821764088929	0.792628269653601	0.416836270195646
ENSG00000198089.16	SFI1	protein_coding	1.44971293891532	1.4471684926722	0.324125312932609	0.292761360278724
ENSG00000100150.20	DEPDC5	protein_coding	-0.782625912862878	-1.09017211103135	0.788233628331818	0.455130476172475
ENSG00000185666.15	SYN3	protein_coding	-10.6193874905756	-2.8834599351915	-7.70779590885933	NA
ENSG00000133424.20	LARGE1	protein_coding	-10.3823675446794	-6.78741463898469	-2.1990568336584	1.37997606734175
ENSG00000100297.16	MCM5	protein_coding	-2.34159045795803	-2.54749770382312	1.1228826701895	0.89341909014975
ENSG00000221963.6	APOL6	protein_coding	1.80368150213695	2.46808572840375	-1.77742211798201	-1.13564684508299
ENSG00000279805.1	CTA-212A2.1	TEC	2.33428168563658	0.714276194842205	-2.10112064946779	-3.76033045977776
ENSG00000128284.19	APOL3	protein_coding	0.894535278980368	NA	-1.47628142465045	-2.37521020953467
ENSG00000100365.16	NCF4	protein_coding	-6.91416197731732	-2.85589154111244	-0.128239831898117	3.92325791620876
ENSG00000128309.16	MPST	protein_coding	-3.29505557899697	-0.206119978089048	1.43736948478413	4.47721604833116
ENSG00000100385.14	IL2RB	protein_coding	3.38485252259253	5.21557161784827	1.14182839982779	2.94444175031443
ENSG00000278195.2	SSTR3	protein_coding	3.02307093237538	4.17012030207317	-1.02199636038215	NA
ENSG00000100060.18	MFNG	protein_coding	0.687355285430692	-0.352903839053941	-0.350973684420376	-1.41360166004578
ENSG00000100092.23	SH3BP1	protein_coding	0.764537337194452	1.06773753320574	-0.177158187583655	0.0988223290776801
ENSG00000189060.5	H1F0	protein_coding	3.46255920790557	1.27251192158566	3.6546353303284	1.4308506783458
ENSG00000128298.17	BAIAP2L2	protein_coding	1.35362971768216	1.94094187960593	0.356108654226051	0.918123196453311
ENSG00000198792.13	TMEM184B	protein_coding	1.6713615655386	NA	0.687317859464658	-1.01669245987557
ENSG00000244627.5	RP3-449O17.1	transcribed_unprocessed_pseudogene	-3.10068034659145	0.597520238966416	-0.454339017683285	3.21845959099242
ENSG00000100226.16	GTPBP1	protein_coding	-0.810953250551579	-0.276132536189431	-0.0593036479665286	0.449281906037547
ENSG00000100242.15	SUN2	protein_coding	0.845065015975555	1.71534263591543	-1.21804257407437	-0.372724074786487
ENSG00000221890.5	NPTXR	protein_coding	4.00035151266721	8.487100959436	-2.04666352475714	2.3928753452079
ENSG00000244509.4	APOBEC3C	protein_coding	-3.07981421411787	-0.227059703061714	-0.97445802295891	1.84657226584287
ENSG00000243811.10	APOBEC3D	protein_coding	-1.70605474206055	1.14641048945776	-2.10983113747485	0.715594399437239
ENSG00000128394.17	APOBEC3F	protein_coding	-2.65887896841337	0.132316854833087	-2.20272240844066	0.56778179444119
ENSG00000259421.1	CTA-150C2.20	unprocessed_pseudogene	-9.12508795117728	-6.78189002896838	-2.29798474792876	NA
ENSG00000239713.9	APOBEC3G	protein_coding	-2.22108957913551	-0.547823990052158	-1.37906947847745	0.268217964945247
ENSG00000100321.15	SYNGR1	protein_coding	-4.92295246987162	-10.0636477192879	NA	-5.20749134709531
ENSG00000128268.12	MGAT3	protein_coding	-4.86754402733489	-10.0096504547917	3.01148577670112	-2.25160889053986
ENSG00000100346.18	CACNA1I	protein_coding	7.72311575482522	6.59197204915835	-1.00250197316656	-2.17342566739615
ENSG00000100351.17	GRAP2	protein_coding	2.85627860623052	7.23084351257362	-5.47793747041667	-1.12616336613064
ENSG00000225528.3	RP3-370M22.8	transcribed_processed_pseudogene	2.9211003100618	6.57146230205094	-5.20425897604178	-1.59378595128237
ENSG00000100359.21	SGSM3	protein_coding	-0.980957214942909	-1.21342374894191	-0.921096555989146	-1.17795663579912
ENSG00000100395.15	L3MBTL2	protein_coding	0.50965506142764	-0.110357952833562	0.859084740024881	0.210008828774759
ENSG00000100401.19	RANGAP1	protein_coding	0.710747266640706	0.440256015888853	0.732884477283419	0.431588332605032
ENSG00000183864.5	TOB2	protein_coding	-1.20700212052243	-0.800510027571858	0.862514682898976	1.23734327394509
ENSG00000100412.16	ACO2	protein_coding	-0.607005779368531	-1.01987892719757	0.742389525291984	0.300242316114263
ENSG00000184208.12	C22orf46	protein_coding	0.561641397624646	0.410264787412735	0.320005678001827	0.14142535378775
ENSG00000198911.12	SREBF2	protein_coding	-1.3226081819626	NA	0.4536669937775	1.73094221314717
ENSG00000234965.2	SHISA8	protein_coding	-4.17577735678579	-7.86773816277341	2.48034639647465	-1.27550335443262
ENSG00000159958.6	TNFRSF13C	protein_coding	-7.22074221403667	-7.89152339398389	-0.4812545563563	-1.18291555683411
ENSG00000100162.15	CENPM	protein_coding	-3.02476417423113	-4.055572065377	3.43076009347053	2.36858732199538
ENSG00000237037.9	NDUFA6-AS1	processed_transcript	1.27945426690625	1.42160412284808	0.45888979098513	0.574610397877386
ENSG00000100197.22	CYP2D6	protein_coding	1.62022441293946	2.56613565607026	-0.351614086096385	0.569508604615332
ENSG00000128274.17	A4GALT	protein_coding	-7.50592223414893	-11.9690474873137	3.68783206341025	-0.855717807122133
ENSG00000100266.19	PACSIN2	protein_coding	-0.911913359199908	-0.926978824097362	-0.243862703993852	-0.282901417953818
ENSG00000188677.14	PARVB	protein_coding	-4.46445660271293	2.43642102131583	-4.58414315529469	2.28196300952851
ENSG00000280434.1	RP4-671O14.6	sense_overlapping	-4.51203365878722	2.47250850929117	-4.90972909160787	2.00585331750596
ENSG00000138964.17	PARVG	protein_coding	-1.14130264448064	0.92720876732546	-1.90366364135552	0.138123825103105
ENSG00000100376.12	FAM118A	protein_coding	1.07540826427421	1.45730140473475	NA	0.282764878450442
ENSG00000075275.17	CELSR1	protein_coding	-5.10961323623501	-2.58169160573532	-0.788228573170221	1.70426435304508
ENSG00000260708.1	CTA-29F11.1	antisense	1.4916790057842	-0.320162248713237	0.582090915487888	-1.23960137170278
ENSG00000054611.14	TBC1D22A	protein_coding	-1.49206834269944	-1.3351091365614	-0.10076437713369	NA
ENSG00000100425.18	BRD1	protein_coding	0.72669175972854	0.87206958334512	-0.304113771433213	-0.182336371907121
ENSG00000278869.1	CITF22-49E9.3	lincRNA	-2.10534681645666	-5.2618968775926	-0.73063499767626	-3.90201783184568
ENSG00000284194.3	NA	NA	-1.6797698269657	-0.121682028303643	-0.547219919785541	0.975283743779997
ENSG00000025708.14	TYMP	protein_coding	-3.15862776222705	NA	-1.18439762802408	1.81133460974547
ENSG00000177989.13	ODF3B	protein_coding	-3.36298172043828	-1.68368575417531	-0.885239059537665	0.766982706656237
ENSG00000100299.18	ARSA	protein_coding	0.781982792493925	0.877813247341656	-0.3633323236072	-0.292923641543951
ENSG00000182162.11	P2RY8	protein_coding	-0.657836396702124	-0.331632382694509	1.3595866299703	1.65673001468983
ENSG00000214717.12	ZBED1	protein_coding	-0.690219856463189	0.410608358914453	-0.667080863042475	0.406077278277873
ENSG00000006756.16	ARSD	protein_coding	-3.26954960790069	1.68428946478626	-3.5404201563242	1.37500284788974
ENSG00000101846.8	STS	protein_coding	-2.01587901051944	-1.51329051482535	1.49088097947877	1.96656224216235
ENSG00000047644.19	WWC3	protein_coding	-1.67767069522934	-0.540604226787168	-1.00909100051779	0.108855058116242
ENSG00000073464.12	CLCN4	protein_coding	-9.03028019438673	-0.909928394273017	-1.06929532022014	7.00997487174857
ENSG00000004961.15	HCCS	protein_coding	-0.893059972321662	-0.455763429566553	0.159054945923894	0.567564127994811
ENSG00000005302.19	MSL3	protein_coding	0.923466451821202	1.09580265721479	-0.249178507699317	-0.0998071077893849
ENSG00000196664.5	TLR7	protein_coding	-7.17092481124513	-7.46125043962116	-3.31809206606602	-3.84248666996755
ENSG00000169239.13	CA5B	protein_coding	0.718513623905376	1.14860095527922	-1.96788132115253	-1.55829754586353
ENSG00000182287.15	AP1S2	protein_coding	-0.960835416723759	0.434997331724851	-0.327187129953028	1.0429765395762
ENSG00000102054.18	RBBP7	protein_coding	-0.677714665228978	-1.66561170207169	1.73052554917166	0.716419492125247
ENSG00000169891.18	REPS2	protein_coding	-2.72805301890978	1.73227945079448	-3.72231376561945	0.709646766607713
ENSG00000047634.15	SCML1	protein_coding	2.43951739285656	1.1314881323348	-2.78570242591811	-4.11058198234218
ENSG00000185915.5	KLHL34	protein_coding	2.90747708448323	1.5837375416821	3.0489634036229	1.68281970743262
ENSG00000174028.6	FAM3C2	processed_pseudogene	-2.55926725579445	-2.65522863498635	0.581556290247927	0.441847803885829
ENSG00000123130.17	ACOT9	protein_coding	-1.52037859632343	0.0735035196424604	-0.656728937081053	0.915089911438885
ENSG00000101868.11	POLA1	protein_coding	-0.907814727181473	-1.692881396405	1.63050786508123	0.814281112538832
ENSG00000120280.6	CXorf21	protein_coding	-2.87334907952125	-1.84373117994547	-0.983861305959374	NA
ENSG00000198814.12	GK	protein_coding	-1.34890335651547	1.19454403055838	0.408989402865093	2.92487433251124
ENSG00000198947.15	DMD	protein_coding	-6.74726044119826	-5.40050973112306	2.49550978847425	3.8013136284074
ENSG00000165168.8	CYBB	protein_coding	-8.00196941817962	-11.2164819406498	-0.474824647227394	-3.81705314282347
ENSG00000182220.15	ATP6AP2	protein_coding	0.43486727722	0.988120769590872	-0.357658426175778	0.168544525911144
ENSG00000183690.13	EFHC2	protein_coding	4.94567618547741	NA	-3.49668402716894	-6.96669386012911
ENSG00000270069.1	MIR222HG	lincRNA	-2.3987285561481	0.711493019880731	-1.10241380132613	1.98640081109284
ENSG00000251192.7	ZNF674	protein_coding	0.997356427969739	1.63302710335344	-0.341871863101475	0.272996103941029
ENSG00000065923.10	SLC9A7	protein_coding	-3.50917448041206	-4.08383414006001	0.687675599176447	NA
ENSG00000213997.3	PGAM1P7	processed_pseudogene	-3.88694725280748	-4.79951749901396	0.489634002697435	-0.441545349341339
ENSG00000102218.6	RP2	protein_coding	-1.34395508767631	-2.22725901433893	0.620413055107118	-0.286976385985265
ENSG00000102221.14	JADE3	protein_coding	-6.12571242747321	-3.19315981457228	-3.04382096534235	NA
ENSG00000102226.10	USP11	protein_coding	-0.891102280161401	-0.596032650812877	0.132299392506994	0.397538567364065
ENSG00000126759.13	CFP	protein_coding	5.07183647972232	4.152546632729	-0.675329319745472	-1.61732030355
ENSG00000102096.9	PIM2	protein_coding	1.07218061292685	2.02364630614019	NA	0.95534939071881
ENSG00000068323.17	TFE3	protein_coding	-0.466623723327592	1.1082246026551	-0.633846495654415	0.911610785553789
ENSG00000243279.4	PRAF2	protein_coding	0.694742147240231	1.46653211598711	-0.439634819595056	0.302372103800865
ENSG00000012211.13	PRICKLE3	protein_coding	-0.767893832411013	0.2987044411486	-0.497391331503805	0.541430986464732
ENSG00000102001.13	CACNA1F	protein_coding	-1.40759202575667	NA	-3.9535796700556	-2.3934844810487
ENSG00000049769.14	PPP1R3F	protein_coding	1.17865842064228	0.218791714954877	-0.208882503160698	-1.19089497794418
ENSG00000229151.2	RP11-348F1.3	antisense	2.23453850197088	1.54509808825902	0.56482403984469	-0.172690781581337
ENSG00000226530.2	RP11-348F1.2	lincRNA	1.74657436127332	2.12387222805821	-0.64393038680505	-0.30925095305043
ENSG00000187690.4	CXorf67	protein_coding	2.28160785182973	3.18314506673599	-1.46078430498082	-0.607703437221615
ENSG00000187601.5	MAGEH1	protein_coding	1.13267463731195	3.14419314918757	-0.147981320861837	1.84327391638095
ENSG00000227486.2	RP13-188A5.1	lincRNA	-2.23482995014049	-2.0479806218601	-1.19771130683264	-1.0271757213527
ENSG00000102349.18	KLF8	protein_coding	-3.9208643341623	-3.44669343384739	-3.0063800140064	-2.55068863383496
ENSG00000165591.6	FAAH2	protein_coding	5.42955090118904	4.26303033067096	3.28159205394577	2.08483356278231
ENSG00000186767.7	SPIN4	protein_coding	-1.85096001160793	-2.82847336322086	1.87803042708891	0.874839837791543
ENSG00000274536.7	MIR223	antisense	-6.57923677537052	-8.48352955762934	-2.99626311714821	-4.87645430756872
ENSG00000090776.6	EFNB1	protein_coding	0.833975425994203	1.42337752492159	-0.597974794959199	NA
ENSG00000204165.6	CXorf65	protein_coding	1.40276945981473	2.67615559187042	-2.57902940359167	-1.3353901953847
ENSG00000196338.13	NLGN3	protein_coding	2.33229229379184	1.65716381363783	NA	-0.67441189394312
ENSG00000147099.21	HDAC8	protein_coding	-0.655444551554541	NA	-0.123235830371916	0.478956024987061
ENSG00000187325.5	TAF9B	protein_coding	0.755416551091459	0.581524614809564	0.232867641839292	NA
ENSG00000078589.13	P2RY10	protein_coding	-1.48103883065699	3.40542043974931	-4.02998904621587	0.821056918361942
ENSG00000078596.11	ITM2A	protein_coding	4.14327730621297	8.5829015477807	-2.53713789855422	1.88602628845838
ENSG00000131171.13	SH3BGRL	protein_coding	-0.95399447092422	NA	-0.0527513210436268	0.836842168731589
ENSG00000165259.14	HDX	protein_coding	-2.76576315809704	-1.62829878530154	-1.34546050614809	NA
ENSG00000186310.10	NAP1L3	protein_coding	6.02356360806207	5.12621988272189	1.53293638239381	0.557010654415482
ENSG00000147202.18	DIAPH2	protein_coding	-1.05826113610294	0.556778294612667	-0.43210720432678	1.15929500735515
ENSG00000126953.8	TIMM8A	protein_coding	-1.41056441220834	-1.13832935630335	-0.604110938044997	-0.352359846783382
ENSG00000010671.16	BTK	protein_coding	-9.42099585546558	-10.5650821824442	-1.00261596820446	-2.27489015228448
ENSG00000126945.9	HNRNPH2	protein_coding	-0.495172899462976	-0.197717638229097	0.286515210349168	0.557504296812956
ENSG00000196440.11	ARMCX4	protein_coding	1.22709458165678	1.54413824787569	-1.37712281787622	-1.09255764029994
ENSG00000198932.13	GPRASP1	protein_coding	1.8968888105623	3.04525688505428	-3.01530044315028	-1.89578563556303
ENSG00000158301.18	GPRASP2	protein_coding	3.41792277025872	0.993986134086785	0.481541025447318	-1.97743398520974
ENSG00000286237.1	NA	NA	1.67539202681707	0.844313815636311	0.5324624707367	-0.327779306598482
ENSG00000198908.12	BHLHB9	protein_coding	1.59425100596129	0.847635874444494	0.533447266895528	-0.241101317486101
ENSG00000166681.14	BEX3	protein_coding	6.22463017557224	-1.30322198175622	4.35217578277952	-3.1809197953184
ENSG00000269743.3	SLC25A53	protein_coding	-1.4453003904425	1.70784206936501	-1.839764463077	1.28727320180739
ENSG00000166707.11	ZCCHC18	protein_coding	-3.45744550807938	NA	-2.28417598984562	1.23597608066414
ENSG00000133131.15	MORC4	protein_coding	1.2155162205057	-0.655398517617941	0.959393540451559	-0.943094584857474
ENSG00000147234.10	FRMPD3	protein_coding	-9.90723611933978	-7.14148041579206	1.83415995782654	4.66311144310768
ENSG00000080561.13	MID2	protein_coding	4.32469306502549	7.02184601274995	-1.36050499758143	1.30696075727026
ENSG00000101842.13	VSIG1	protein_coding	5.29258925465808	-0.87237286553193	NA	-6.30662503620508
ENSG00000077713.19	SLC25A43	protein_coding	-1.83863232329549	-1.05786787982528	-1.49532620256354	-0.755286349720105
ENSG00000077721.16	UBE2A	protein_coding	-1.16517113667485	-1.25154961025102	0.936899792464496	0.82458225135596
ENSG00000187808.5	SOWAHD	protein_coding	-3.435508011959	-1.82373327546038	-3.44249972806437	-1.85497496779922
ENSG00000125351.12	UPF3B	protein_coding	-0.682928609324818	-0.833911868147362	0.20175891830019	NA
ENSG00000183918.17	SH2D1A	protein_coding	7.44638168216571	8.21669735066016	1.47095738625055	2.28463078276186
ENSG00000009694.13	TENM1	protein_coding	9.36000687863124	7.50395610544047	2.02929808185937	NA
ENSG00000102038.15	SMARCA1	protein_coding	2.33272315394586	-0.84250147306096	-4.29331577402567	-7.52673833368242
ENSG00000122122.10	SASH3	protein_coding	-0.758389130719713	0.217006559392466	-0.379362759083547	0.568774737293008
ENSG00000123728.10	RAP2C	protein_coding	-1.17004697377406	-0.758573798142645	-0.248772819902099	0.134474203753388
ENSG00000076770.14	MBNL3	protein_coding	-1.67473045570781	-1.54075551224201	-0.415636988242676	-0.305216515538049
ENSG00000178947.9	SMIM10L2A	protein_coding	3.11155442699505	5.97564936648227	-2.80430331284005	NA
ENSG00000102241.12	HTATSF1	protein_coding	0.493475761977261	-0.101816239520975	0.615787579233246	NA
ENSG00000102245.8	CD40LG	protein_coding	9.08913717445248	8.69903321149697	1.01940704788783	0.706359568517095
ENSG00000129675.16	ARHGEF6	protein_coding	0.634673215562559	0.421020824049055	-0.120746414191812	-0.363744254884765
ENSG00000102181.21	CD99L2	protein_coding	0.543634199259934	1.10214203584581	-0.237906003775173	0.299122083152856
ENSG00000183837.9	PNMA3	protein_coding	1.90553911884671	2.01166781359911	-0.236521516222677	-0.141814356071222
ENSG00000067840.12	PDZD4	protein_coding	7.53045582202199	5.26632909753255	-1.7569209275144	-3.96568665467269
ENSG00000184216.14	IRAK1	protein_coding	-1.14478354613823	-0.458445646208989	-0.633334502653464	NA
ENSG00000169057.23	MECP2	protein_coding	0.637813036032488	1.03950728722592	-0.500281636876445	-0.123605212526334
ENSG00000007350.17	TKTL1	protein_coding	8.13063329446642	4.37953052381535	NA	-5.32180298606471
ENSG00000071889.16	FAM3A	protein_coding	0.536346213069476	0.415306842922786	-0.127242728654721	-0.275245762093991
ENSG00000160219.12	GAB3	protein_coding	-1.30890289474065	-0.230707284998134	-1.7054453911754	-0.654286584541793
ENSG00000130830.15	MPP1	protein_coding	1.29490464994925	-0.201128793346976	0.121081513016294	-1.39224782005542
ENSG00000127824.14	TUBA4A	protein_coding	0.971832957207008	NA	0.600066329569972	-0.415433096121918
ENSG00000173207.13	CKS1B	protein_coding	-1.23613830323544	-2.93886464476391	2.02092343186962	0.294579828737349
ENSG00000180549.8	FUT7	protein_coding	-4.62394449732047	-0.659366769756753	-2.93529812110027	0.964623090328334
ENSG00000271858.5	CYB561D2	antisense	0.958522191985565	3.55747992044817	-2.67041300685986	-0.101897236812102
ENSG00000119318.13	RAD23B	protein_coding	-0.461360078540293	-0.808187306204276	0.969860845040623	0.599024491236387
ENSG00000224373.3	IGHV4-59	IG_V_gene	-7.27253608150503	-6.04673859258092	-0.153205008681259	0.987306513232121
ENSG00000179918.19	SEPHS2	protein_coding	-0.543874357981933	-0.595845695646823	0.532546937404233	0.453308764691182
ENSG00000221838.10	AP4M1	protein_coding	-0.742676973004991	-0.808100339384259	0.621494581347724	0.532754027929564
ENSG00000118960.13	HS1BP3	protein_coding	-0.560105989993583	1.09448738945459	-1.52794726503304	0.104008430666893
ENSG00000164172.19	MOCS2	protein_coding	0.509021169094948	-0.234222374141718	-0.0552788884872235	-0.823184180578378
ENSG00000283709.1	NA	NA	2.24291496194283	1.22946072273944	-0.742400669818085	-1.767180561922
ENSG00000167733.13	HSD11B1L	protein_coding	1.40147875459891	0.757348844395959	-0.583797908908229	-1.25575269961343
ENSG00000188004.10	C1orf204	protein_coding	4.16961419580306	4.41293506965004	-1.53891376165403	-1.33224436155314
ENSG00000142798.20	HSPG2	protein_coding	2.86252037406102	NA	-2.94685194599437	-5.75340556182717
ENSG00000253210.2	RP11-809O17.1	antisense	-2.5694038159901	-3.74832308443486	-0.31542208665637	-1.55844001394972
ENSG00000279204.1	RP11-175K6.2	TEC	-8.02535580903886	-10.9959035814923	2.01135448846009	NA
ENSG00000172216.6	CEBPB	protein_coding	1.50373756127384	2.58602127967348	-1.31165417185818	-0.258549962605245
ENSG00000119772.16	DNMT3A	protein_coding	0.996446475396024	5.21884495447484	-4.72847843259103	-0.532276839395693
ENSG00000167363.14	FN3K	protein_coding	2.93962020258074	1.33927578357107	0.965953751243478	-0.645218709832843
ENSG00000241839.10	PLEKHO2	protein_coding	-0.804032838509099	0.579087098845977	0.151263481205482	1.5075129571587
ENSG00000095370.20	SH2D3C	protein_coding	-0.515256963706849	NA	-0.91234142802001	-0.399815164855127
ENSG00000168939.11	SPRY3	protein_coding	1.26633893242079	1.88760246887743	-1.49216533922084	-0.895115745313791
ENSG00000100347.15	SAMM50	protein_coding	-0.580405274592279	-0.580533605298166	0.382704881844012	0.355069705715099
ENSG00000279673.1	RP11-185E8.2	TEC	4.55637594596862	5.32028747286508	-0.592237205998011	0.120563330465418
ENSG00000280027.1	RP11-44F14.10	TEC	8.67043098409919	4.87769737562498	NA	-3.97152637048261
ENSG00000163393.13	SLC22A15	protein_coding	-5.31094098258582	1.74650002939864	-0.232225801210288	6.7504451024111
ENSG00000275418.1	RP11-126O1.6	lincRNA	-3.41445952990982	-2.37189084800861	0.499911458647418	1.50882407995109
ENSG00000149476.15	TKFC	protein_coding	-0.673076298363142	0.109883852778581	0.414803231813989	1.16781054274001
ENSG00000277117.5	CH507-9B2.1	protein_coding	-4.26345764183662	-3.90964918386765	-0.694615552641351	-0.365135306431743
ENSG00000138030.13	KHK	protein_coding	1.25504982879293	-0.619106718858753	0.780535684322563	-1.11037283359739
ENSG00000197594.13	ENPP1	protein_coding	-4.5051793199033	-5.25904441826787	NA	-1.00283085416772
ENSG00000158941.16	CCAR2	protein_coding	0.360759452754631	0.335959671953973	0.145449357150559	0.0950438873018845
ENSG00000130812.10	ANGPTL6	protein_coding	-2.28683037671342	-1.28529192703114	0.553935294985509	1.52100023988618
ENSG00000170054.15	SERPINA9	protein_coding	-9.24385987235526	-13.4928731014006	5.53241137937602	0.878802302846324
ENSG00000137193.14	PIM1	protein_coding	2.14793768777496	-1.12876140331607	1.83231587245622	-1.466152400317
ENSG00000223396.4	RP11-134G8.5	lincRNA	0.918918992472071	0.309272174672839	0.456994079599909	-0.174709685947182
ENSG00000237484.6	AP000476.1	lincRNA	-1.9687570639683	-0.786916834916029	-2.50541349017582	-1.33667404084242
ENSG00000117480.16	FAAH	protein_coding	1.38259910405148	0.827463568289601	NA	-0.677540291623896
ENSG00000274752.1	TRBV12-3	TR_V_gene	9.21535460466244	8.68308033988103	1.21746129712292	0.876657037708318
ENSG00000147257.15	GPC3	protein_coding	8.41680508409053	NA	NA	-7.98683621641688
ENSG00000211966.2	IGHV5-51	IG_V_gene	-7.68073945657084	-7.47931746459948	NA	NA
ENSG00000111832.13	RWDD1	protein_coding	0.65787436230726	0.223642154105404	0.449617721042877	NA
ENSG00000123552.17	USP45	protein_coding	-0.948724644745118	-0.713273761349156	-0.687340271334296	-0.472053415857265
ENSG00000236144.8	TMEM147-AS1	antisense	-0.786648180226223	-0.525458531649202	-0.65358729914009	-0.417646119535057
ENSG00000124256.15	ZBP1	protein_coding	-1.35585626557947	-1.4129873060924	-2.23357904652085	-2.28079021590983
ENSG00000006432.15	MAP3K9	protein_coding	-1.15677118349606	NA	-0.290795014798269	0.915494955317464
ENSG00000267100.1	ILF3-AS1	lincRNA	0.785097001314707	0.247219978662452	-0.158618149259997	-0.719546726943093
ENSG00000149483.12	TMEM138	protein_coding	-0.444359770381207	NA	-0.291428060295422	0.156960641710841
ENSG00000172671.20	ZFAND4	protein_coding	0.656863602139528	-2.12510327773665	2.46516713719779	-0.342854872673949
ENSG00000079616.13	KIF22	protein_coding	0.791314545588176	-1.06331147887022	2.25539932184032	0.374369252863076
ENSG00000254046.1	IGHV1-17	IG_V_pseudogene	-8.21729388098202	-7.75960862802438	-0.700965786966346	NA
ENSG00000173621.9	LRFN4	protein_coding	-2.18394261698269	0.611358255616778	-1.08435170000362	1.66635527173092
ENSG00000057252.13	SOAT1	protein_coding	0.75129111597797	0.8317290535632	-0.444976638776095	-0.386422585847683
ENSG00000111249.14	CUX2	protein_coding	6.85943535585777	-7.38525732783432	5.45191924690482	-8.63916981650773
ENSG00000149591.17	TAGLN	protein_coding	-1.94722227110035	0.930570272662145	-2.44796952167326	0.413378245395761
ENSG00000115641.19	FHL2	protein_coding	5.81009280906499	0.96475645548971	4.37564508906535	-0.471835275897291
ENSG00000108861.9	DUSP3	protein_coding	-1.64925471262381	1.31705525324707	-3.14188550551636	-0.208488783059146
ENSG00000100106.22	TRIOBP	protein_coding	-0.436828879812306	-0.248626017382209	0.384977471672403	0.547203280408321
ENSG00000100211.10	CBY1	protein_coding	0.977602553839004	1.06638106929806	-0.491567589743791	-0.420268215442678
ENSG00000211765.1	TRBJ2-2	TR_J_gene	7.00422700843003	8.03548626036748	NA	0.703369902051447
ENSG00000159840.16	ZYX	protein_coding	1.22273264011176	0.0904332970930924	0.784207207603741	-0.378802857457954
ENSG00000182150.17	ERCC6L2	protein_coding	0.686202551512278	0.124747400915391	NA	-0.613015580811511
ENSG00000105122.13	RASAL3	protein_coding	0.53312111115517	1.44652717518312	-1.50560028862807	-0.617035969529016
ENSG00000080166.16	DCT	protein_coding	2.58882634944219	NA	-1.06454986407616	-3.40980416356514
ENSG00000177409.12	SAMD9L	protein_coding	-1.25183696473507	1.64744697822797	-3.65441984728065	-0.774295458105697
ENSG00000138182.14	KIF20B	protein_coding	-0.852927035859142	-1.82901945947302	1.39198514092599	0.387026787646387
ENSG00000211818.1	TRAV39	TR_V_gene	7.74804375813079	7.59518990135793	NA	NA
ENSG00000156042.18	CFAP70	protein_coding	1.0760698485159	-0.430662746019723	1.5975967624176	NA
ENSG00000258810.1	RP11-219E7.1	antisense	-6.46259784418774	NA	-7.11777905888245	NA
ENSG00000143190.23	POU2F1	protein_coding	-0.622679310680872	-1.1291948267187	0.747648904621225	0.218253868286888
ENSG00000116147.17	TNR	protein_coding	-9.15806390531279	NA	-3.59207598546428	4.89328072307007
ENSG00000282320.1	TRBJ1-1	TR_J_gene	7.94609935864142	8.02543674400141	NA	0.658382677081624
ENSG00000188933.16	USP32P1	transcribed_unprocessed_pseudogene	3.50443159991823	-0.609729755776998	4.77667445438196	0.6189661904571
ENSG00000244055.2	AC007566.10	antisense	-0.968138409532752	1.72197993950965	-2.53339797844057	0.127897916165063
ENSG00000143545.10	RAB13	protein_coding	-3.86186784033236	-5.66256092058891	-0.700983515062632	-2.5861093755656
ENSG00000152556.17	PFKM	protein_coding	-0.880870125010111	-3.01578066496062	1.47838660125304	-0.686746462995143
ENSG00000279741.1	RP11-44F14.9	TEC	8.29398037018324	3.92095146279806	NA	-4.03598268215304
ENSG00000197122.11	SRC	protein_coding	-1.96915363118433	-0.907602209687842	-0.797839946414494	0.222175063950628
ENSG00000160741.17	CRTC2	protein_coding	-0.476458842716468	-0.131659890436005	-0.340683150898623	NA
ENSG00000269680.1	CTD-3128G10.6	antisense	1.26885905815208	1.68329911394144	-2.11641862518564	-1.71133553133236
ENSG00000268895.6	A1BG-AS1	antisense	-0.935134656889594	0.648270220515638	-1.3399551331022	0.210924199077313
ENSG00000255101.1	RP11-412B14.1	antisense	8.32186663409817	3.33939127861756	NA	-4.80921189931479
ENSG00000009307.16	CSDE1	protein_coding	0.354250848552018	0.226157896254068	0.151517735670032	NA
ENSG00000170027.7	YWHAG	protein_coding	-0.810967791920613	-1.28203676534112	1.05742035335741	0.562006950889426
ENSG00000164039.15	BDH2	protein_coding	0.86902186806997	0.851110171011167	NA	-0.0813401896197465
ENSG00000129654.8	FOXJ1	protein_coding	3.06254880633891	-1.719561803967	-1.29946239503303	-6.07303291733199
ENSG00000154719.14	MRPL39	protein_coding	-0.6344641795374	-1.49199121358475	0.643871857498843	-0.240718221988989
ENSG00000023697.13	DERA	protein_coding	-0.656937082511211	-1.11955163802718	1.02794735132183	0.539650435127417
ENSG00000166716.10	ZNF592	protein_coding	-0.551700344220101	0.166228715506236	-0.49181756271704	0.201065811796836
ENSG00000237499.7	RP11-356I2.4	antisense	1.23749683620425	-1.04624583596057	-0.4793796260734	-2.79495581258716
ENSG00000133401.16	PDZD2	protein_coding	4.58299583889565	-4.56548438705043	4.75169109334097	-4.46974681659743
ENSG00000184702.20	SEPT5	protein_coding	2.7691575665657	3.32000963230824	-1.75673934449441	-1.23781096794884
ENSG00000125772.14	GPCPD1	protein_coding	-0.728447722710416	NA	-0.629128045628039	0.115966463322587
ENSG00000198721.12	ECI2	protein_coding	0.661065569220885	1.55157944907734	-1.10844136596891	-0.236151418477161
ENSG00000099364.16	FBXL19	protein_coding	-0.531594381884274	0.0970115168834584	-0.183275828700188	0.41726669295963
ENSG00000108604.16	SMARCD2	protein_coding	-0.421323771368116	-0.584676100081065	0.801472544991669	0.611262052110877
ENSG00000211891.6	IGHE	IG_C_gene	-8.42316380909057	-4.43856609368046	-0.978615819333143	NA
ENSG00000164611.13	PTTG1	protein_coding	-2.20387527334586	-2.80078478149539	3.89464620779703	3.25619652992221
ENSG00000165630.14	PRPF18	protein_coding	0.439345646012585	0.274199017906691	NA	-0.18498614135667
ENSG00000131269.19	ABCB7	protein_coding	-0.361021979643564	-0.262460461734828	NA	0.0611626101239437
ENSG00000138757.14	G3BP2	protein_coding	0.516787050883939	0.697229251195964	0.422575791286639	0.578334145454677
ENSG00000184640.18	SEPT9	protein_coding	0.427139397617588	1.1032921245177	-0.268734926188549	0.381887700916477
ENSG00000213963.6	AC074286.1	sense_overlapping	1.14285244101027	1.8527648331515	-0.367347716227454	0.31944113419148
ENSG00000145700.10	ANKRD31	protein_coding	2.87420587222851	3.84886287028232	-2.13273636807011	-1.18197569368076
ENSG00000246705.4	H2AFJ	protein_coding	1.22457143586837	0.494561609609666	0.909389646264148	0.153914020291142
ENSG00000163249.12	CCNYL1	protein_coding	-0.650050680300312	-0.428351741998186	0.417032177120411	0.616302253905141
ENSG00000197134.13	ZNF257	protein_coding	-1.5274248233534	-0.779844322259514	-0.331248775965238	0.376603787048492
ENSG00000234684.7	SDCBP2-AS1	antisense	0.972501601677145	0.908895536842618	-0.142105145517976	-0.230293089948861
ENSG00000238063.3	RP11-329N22.1	lincRNA	-7.76460548178268	-1.57568315888708	-1.82646508977968	4.27131873372714
ENSG00000106052.13	TAX1BP1	protein_coding	0.470083526009551	0.771443954343033	0.127096364044686	0.400314363641457
ENSG00000125457.14	MIF4GD	protein_coding	-0.639523158629771	-0.3465148249073	-0.0559752481680221	0.206113542850056
ENSG00000180066.9	C10orf91	lincRNA	1.75697112241396	1.83833104802981	-2.74689885920874	-2.68236406867875
ENSG00000182648.13	LINC01006	lincRNA	-2.39677446596524	-1.27507901741962	-0.0833359892752096	0.998707321348168
ENSG00000256029.6	RP11-190A12.7	protein_coding	4.14231957066341	4.41541956322278	-1.561972410977	-1.31071045339114
ENSG00000211674.2	IGLJ1	IG_J_gene	-8.30410972775964	-9.04572416598798	0.933139566291257	NA
ENSG00000074219.14	TEAD2	protein_coding	-8.36848087991084	-5.1074188096317	-3.36634432717259	NA
ENSG00000189190.10	ZNF600	protein_coding	-0.921269942764329	1.18813680369382	-1.15437300800575	0.932319719599997
ENSG00000163389.12	POGLUT1	protein_coding	0.448106026410373	0.982239094138619	-0.639080947068524	-0.126927890801095
ENSG00000149600.11	COMMD7	protein_coding	0.708940412352639	-0.660359230397499	1.01517948250114	-0.382724687253418
ENSG00000205710.4	C17orf107	protein_coding	1.93597897140387	-1.61309717469368	1.07548395474521	-2.51063594859494
ENSG00000103044.11	HAS3	protein_coding	1.15286013831171	1.83827519746416	-2.02842978980597	-1.37287478374802
ENSG00000287670.1	NA	NA	-2.80664784546337	-4.12182134430026	-0.90489896990982	-2.27030481243393
ENSG00000261618.2	RP11-79H23.3	lincRNA	-8.13793267334301	-2.67492282497584	-1.69265848266562	3.757514304998
ENSG00000244560.7	RP4-800G7.2	transcribed_unprocessed_pseudogene	1.03715557310569	0.524421703263237	-0.372716432901811	-0.906924794272591
ENSG00000171657.6	GPR82	protein_coding	-6.08861189606746	-8.11017162782536	-0.462415539651259	-2.80297811707161
ENSG00000122543.11	OCM	protein_coding	2.91547462913625	4.94652869134095	-4.03604090045556	-2.04746474942203
ENSG00000288302.1	NA	NA	-6.93662387816128	-6.88768366558886	-1.77940877314929	-1.7012267453604
ENSG00000254986.7	DPP3	protein_coding	-0.728710146690544	-0.540264952651161	0.971158210753846	1.13072569358255
ENSG00000064419.13	TNPO3	protein_coding	-0.387793951844892	-0.262083512295779	0.316991498796702	0.416333358111533
ENSG00000161618.10	ALDH16A1	protein_coding	-0.753931318874271	-1.00377662748368	-0.216179946686129	-0.493156800816278
ENSG00000145439.12	CBR4	protein_coding	-0.673502293632314	-0.472923757358483	-0.165500368064764	NA
ENSG00000176472.10	ZNF575	protein_coding	0.779547782367607	1.47343765457709	-1.25699240942939	-0.5901156429559
ENSG00000160216.21	AGPAT3	protein_coding	0.484916046054449	0.619758809346704	0.398418095259365	0.507853831755367
ENSG00000086544.3	ITPKC	protein_coding	-0.588449541984825	0.522414841804132	-0.352157910358959	0.732519584069945
ENSG00000235072.2	AC012074.2	lincRNA	2.11926788453676	3.89870462989269	-2.72984032597895	-0.991244570594953
ENSG00000244041.7	LINC01011	lincRNA	1.08340191048465	3.50604353185291	-2.10206558227762	0.292906329699017
ENSG00000262370.6	RP11-473M20.9	lincRNA	8.00742711952532	7.78658071230236	1.33713939695015	1.07704819818184
ENSG00000183255.12	PTTG1IP	protein_coding	0.404188495569888	NA	0.205849980670567	-0.257395574131462
ENSG00000108784.10	NAGLU	protein_coding	-0.606925431241902	-0.0893449186689551	-0.771216691203266	-0.278364136703233
ENSG00000110811.20	P3H3	protein_coding	5.92686984059812	-0.996970373757755	NA	-6.57834284719224
ENSG00000226015.2	CCT8P1	processed_pseudogene	-4.3501712779521	NA	-2.64199286178053	1.49010406004352
ENSG00000204241.8	RP11-713P17.3	lincRNA	1.94368910323848	1.48989875933276	-0.988511981240497	-1.47695273515138
ENSG00000211796.1	TRAV16	TR_V_gene	8.75672156913862	8.71411867408889	NA	0.374389062136738
ENSG00000100418.8	DESI1	protein_coding	0.351286775840976	-0.215161136627466	0.569354057292745	NA
ENSG00000162909.18	CAPN2	protein_coding	1.50508918734224	2.16306914491224	-3.22189897978265	-2.59616209944084
ENSG00000121931.16	LRIF1	protein_coding	-0.619968296511843	-0.321120886529844	NA	0.292404441498105
ENSG00000149577.16	SIDT2	protein_coding	-1.89367237975424	0.666948505376557	-1.86008317452339	0.670301326633971
ENSG00000132153.15	DHX30	protein_coding	0.356735226654478	0.122946047922524	-0.120297861587582	-0.380089352537488
ENSG00000246067.8	RAB30-AS1	lincRNA	-1.06101514429114	-1.55370169933505	-0.0962306212460176	-0.603942551225464
ENSG00000186462.9	NAP1L2	protein_coding	4.0824653821337	4.86586108327133	NA	0.313139400990584
ENSG00000197608.11	ZNF841	protein_coding	-0.734313899468718	0.501912240267986	-1.68180951378898	-0.466324720028651
ENSG00000135905.19	DOCK10	protein_coding	0.929075178123659	1.69085174730224	-2.07238309022743	-1.34175141479274
ENSG00000093000.19	NUP50	protein_coding	0.569592968607211	0.366595623582294	0.50818775102255	0.280947933021921
ENSG00000246528.3	RP11-159H10.3	antisense	-9.40115751516823	-5.03284245224107	NA	4.00170931179571
ENSG00000115425.14	PECR	protein_coding	0.626992717636494	2.84043193977937	-2.32733571266696	-0.139457029236621
ENSG00000265148.6	TSPOAP1-AS1	antisense	0.858090917213006	2.32400967980714	-0.442242276452584	0.993846057972447
ENSG00000140006.11	WDR89	protein_coding	0.596286497709236	0.641604050888669	-0.669233464522965	-0.651580059018765
ENSG00000139132.14	FGD4	protein_coding	-3.92695788108399	0.549136011785155	-2.39739602233309	2.07183016569496
ENSG00000211805.1	TRAV24	TR_V_gene	8.61266882163266	8.61040222842787	NA	0.51652980647001
ENSG00000283633.1	AC005301.9	lincRNA	6.19992592680825	NA	-1.57227746960967	-8.34693489196109
ENSG00000103510.20	KAT8	protein_coding	0.475171765512285	0.463406952905644	-0.340150163173806	-0.375144781774361
ENSG00000271270.7	TMCC1-AS1	antisense	-1.47037805530253	-0.305490109604794	-2.34536958172305	-1.20684332698215
ENSG00000109063.15	MYH3	protein_coding	0.762458168789023	1.61421006318597	-2.04338125681832	-1.21099544999221
ENSG00000120837.8	NFYB	protein_coding	0.459668556124743	-0.862838990087718	1.14054054573394	-0.203718524007233
ENSG00000211451.12	GNRHR2	unitary_pseudogene	0.939184698608315	1.51637997768304	-0.688893772928272	-0.133321770542624
ENSG00000120675.6	DNAJC15	protein_coding	-0.429488216870512	-0.404020187438783	0.237354249384717	0.23794769240042
ENSG00000184445.12	KNTC1	protein_coding	-0.794473521759685	-1.81643041859558	1.06149812111103	NA
ENSG00000108946.15	PRKAR1A	protein_coding	-0.62055041619219	-0.236257913508172	0.422744862596141	0.77666513594514
ENSG00000160410.15	SHKBP1	protein_coding	-0.57618313168493	-0.416630012767799	0.529200771803945	0.659724729690262
ENSG00000248727.6	CTC-236F12.4	lincRNA	-2.11543163451113	2.7261691437177	-5.49491976123367	-0.708422658907611
ENSG00000107719.9	PALD1	protein_coding	-2.90082027848789	-5.26537355007615	0.715388354101542	-1.66913479480634
ENSG00000152518.8	ZFP36L2	protein_coding	1.0590194894265	2.85786396864049	-2.16686115186717	-0.390556376522858
ENSG00000260398.1	RP11-594N15.3	sense_overlapping	2.01882642335599	1.02652704045831	-2.29027566625235	-3.31691834165823
ENSG00000167208.15	SNX20	protein_coding	0.715429626906175	1.41561429468765	-0.205349845828779	0.465315633179302
ENSG00000211784.2	TRAV10	TR_V_gene	8.42480619975952	8.66128611709049	NA	0.3506502695882
ENSG00000100439.10	ABHD4	protein_coding	-1.29514595722091	0.629421583146957	-0.404290135144613	1.48385162005374
ENSG00000286646.1	NA	NA	-5.15949491125255	-2.00392678779859	-2.00723829133395	1.10829490858927
ENSG00000143952.20	VPS54	protein_coding	0.482806213442782	0.104372274407727	-0.0957410869326244	-0.49669671161832
ENSG00000282173.1	TRBJ1-5	TR_J_gene	8.28625952591205	8.4241646711703	NA	0.744011246686843
ENSG00000163995.20	ABLIM2	protein_coding	2.30281501889131	0.713031524812673	0.623124905847704	-0.998827765465955
ENSG00000165527.7	ARF6	protein_coding	-0.523748061408818	0.0425227394025571	0.230577708458337	0.770953937019635
ENSG00000110660.15	SLC35F2	protein_coding	-1.7911624950412	0.12857948091075	-0.308686294876219	1.56590302462051
ENSG00000197054.12	ZNF763	protein_coding	-0.87848782490236	-0.588621120365617	-0.118064838709263	0.147800057291475
ENSG00000106992.19	AK1	protein_coding	1.43651170840067	3.24209310244667	-0.777426066443069	1.01046366558818
ENSG00000276141.4	WHAMMP3	transcribed_unprocessed_pseudogene	2.1254943279507	3.0194274307998	-0.774381464969529	NA
ENSG00000127666.9	TICAM1	protein_coding	-0.578722135309487	-0.630725056111174	0.154691921928798	0.0730704381759645
ENSG00000154146.13	NRGN	protein_coding	-2.81454414204408	-3.25349493144215	2.56105586994035	2.09943362444234
ENSG00000162645.13	GBP2	protein_coding	1.74459656180995	7.0645124328079	-4.29264386308008	1.00697124986246
ENSG00000163462.18	TRIM46	protein_coding	2.4252437222204	-0.437322489299725	NA	-2.78151903866518
ENSG00000184867.14	ARMCX2	protein_coding	-0.88834066840511	-0.424336259101199	-1.32414744477504	-0.887416549944364
ENSG00000078487.17	ZCWPW1	protein_coding	-0.782224397740007	-0.907948402968934	-0.97855903198095	-1.13082019462252
ENSG00000256229.8	ZNF486	protein_coding	-0.971894702709009	-1.18214734987699	-0.0619584523400907	-0.304474133647661
ENSG00000075234.17	TTC38	protein_coding	-1.501705986905	1.1160464451557	0.126642042223265	2.7142475913643
ENSG00000010404.18	IDS	protein_coding	-0.68600022952754	0.449355304724221	-0.71431107367002	0.392378339122137
ENSG00000121289.18	CEP89	protein_coding	-0.431930763158949	-0.122829658158656	-0.133064149051922	0.151405985633489
ENSG00000211802.3	TRAV22	TR_V_gene	8.71899920259886	7.59271525519333	1.57511101772525	0.431764449984458
ENSG00000224536.2	RP11-134G8.7	antisense	1.09262380098547	0.436391952434805	0.461299251252954	-0.224860062809168
ENSG00000260924.2	LINC01311	antisense	-1.49735848482522	-1.01050986094356	-1.05088312340342	-0.586551309981428
ENSG00000126391.14	FRMD8	protein_coding	-0.499094055708417	-0.121230341415711	NA	0.372195813064155
ENSG00000233056.2	ERVH48-1	lincRNA	8.84533207985159	3.80413351368105	NA	-4.18148459055862
ENSG00000257365.8	FNTB	protein_coding	0.61337007884249	0.532608594033196	0.320930869115366	0.216179132307255
ENSG00000186470.14	BTN3A2	protein_coding	0.788545242968445	2.3713708878473	-2.13510198108293	-0.576139740685243
ENSG00000108788.11	MLX	protein_coding	0.382251816314244	-0.16206009185505	0.33951897775586	-0.229347652906012
ENSG00000018189.13	RUFY3	protein_coding	-0.837293265949985	-0.569470888808695	0.842055262352261	1.07790853712178
ENSG00000164074.15	ABHD18	protein_coding	0.455491581476939	0.424560857326513	-0.204764150867039	-0.257379239990388
ENSG00000087338.5	GMCL1	protein_coding	0.588482250298563	0.16834717060565	0.632578340241976	0.183192449545428
ENSG00000085377.14	PREP	protein_coding	0.407443447067303	1.07534814687698	-0.368373374340995	0.27466693151851
ENSG00000106346.11	USP42	protein_coding	0.500032595901085	0.560756643585708	-0.182411049440891	-0.148106989577519
ENSG00000143333.7	RGS16	protein_coding	-2.84885888769525	-5.88596230385871	1.99819584238462	-1.06387426576017
ENSG00000253125.1	RP11-459E5.1	processed_transcript	-8.57628319860808	-8.18758850195383	-0.686470501352424	NA
ENSG00000104870.13	FCGRT	protein_coding	1.19012390416433	0.435392286793195	-2.35613751210677	-3.12594729863101
ENSG00000189419.8	SPATA41	lincRNA	5.65772205396483	1.0046533309165	3.4381555076693	-1.21929073949072
ENSG00000165810.17	BTNL9	protein_coding	-6.4631838125827	-3.49102238746778	3.39367017857308	6.23477918697226
ENSG00000067955.15	CBFB	protein_coding	-0.427531615783943	-0.589067659393291	0.488551654332437	0.301166147072974
ENSG00000085274.15	MYNN	protein_coding	-0.465270990208268	-0.48824672449324	-0.0889291485350671	-0.135495083118744
ENSG00000197386.12	HTT	protein_coding	-0.512614861525451	-0.809586910455825	0.454491868113065	0.130303544478412
ENSG00000259092.1	TRAV30	TR_V_gene	8.50882518598668	7.96964796093023	NA	NA
ENSG00000115234.11	SNX17	protein_coding	-0.412479621090505	NA	0.153764305973315	0.576787661906993
ENSG00000137700.18	SLC37A4	protein_coding	0.497265227687691	0.623985301322154	0.474697084768329	0.576856277934253
ENSG00000158863.22	FAM160B2	protein_coding	0.51164593307249	1.90509696184128	-0.912459876556158	0.457881835255333
ENSG00000114650.20	SCAP	protein_coding	0.378157362596567	0.968617381644469	-0.591459030016095	NA
ENSG00000136854.22	STXBP1	protein_coding	3.69980021469923	-0.24709799348422	3.33376856373144	-0.623652789114212
ENSG00000197362.15	ZNF786	protein_coding	0.495706445280982	0.990527322320467	-0.777241671439384	-0.310144605679837
ENSG00000115520.8	COQ10B	protein_coding	0.482656053829572	0.998269006826897	-0.121502389241128	0.365010609502382
ENSG00000100528.12	CNIH1	protein_coding	0.469393120262095	-0.104609080840319	1.15507546189508	0.556330787444893
ENSG00000126016.15	AMOT	protein_coding	-1.51768588152321	1.46049912097354	-2.75307032960902	0.184233628955846
ENSG00000161328.11	LRRC56	protein_coding	-1.1944990250266	1.37951853567833	-1.75670873099969	0.792573498667216
ENSG00000196653.12	ZNF502	protein_coding	-0.841421332683168	-0.678031964272661	-1.75797694616441	-1.61772846153235
ENSG00000087008.16	ACOX3	protein_coding	-0.422059469462967	-0.411743495666185	0.16774656920191	0.151841293398811
ENSG00000233609.3	RP11-62H7.2	transcribed_processed_pseudogene	5.02351934565456	5.34018595318437	-1.31798015399018	-0.967512210589043
ENSG00000224376.1	AC017104.6	processed_transcript	-7.47080832599317	-7.66857304831047	0.352831395953306	NA
ENSG00000128567.17	PODXL	protein_coding	-5.43483670618576	-2.73887850108769	3.02485873597918	5.70461477682618
ENSG00000113504.21	SLC12A7	protein_coding	1.8253178104769	3.61239513317078	-3.65545115775084	-1.89080649752292
ENSG00000211967.3	IGHV3-53	IG_V_gene	-8.62834639006246	-7.93137868829378	-0.301328095831344	NA
ENSG00000279838.1	RP4-635A23.6	TEC	1.42360831803709	1.82327165214915	-1.3096187073289	-0.923986981135174
ENSG00000231105.2	RP5-1071N3.1	antisense	-1.18184365452935	0.510588072543957	-1.30726857855939	0.363840949803575
ENSG00000239636.1	RP4-728D4.2	antisense	-0.953367484065224	0.311759801343594	NA	1.2592332046232
ENSG00000233327.10	USP32P2	transcribed_unprocessed_pseudogene	2.91855788715453	-2.03619051561345	5.04526449514586	NA
ENSG00000169403.12	PTAFR	protein_coding	-2.66069109293037	-6.14464450482793	2.47432857678299	-1.02448591196793
ENSG00000092201.10	SUPT16H	protein_coding	-0.484165193996947	-0.511394629969393	0.50679902674817	0.454066000800952
ENSG00000143891.17	GALM	protein_coding	0.873414802100179	2.57277860031947	0.323547797002024	1.9958498140986
ENSG00000274602.5	PI4KAP1	transcribed_unprocessed_pseudogene	0.646818689208483	1.47030320707426	-0.996761236315584	-0.19356851043882
ENSG00000117543.21	DPH5	protein_coding	0.667363208228785	0.404596572647073	-0.828876338662134	-1.1190221321667
ENSG00000211964.3	IGHV3-48	IG_V_gene	-7.01014401591343	-6.82284546305211	NA	NA
ENSG00000229769.2	TRBV10-2	TR_V_gene	7.70110909514479	8.74169766943315	NA	0.845866450082741
ENSG00000134900.12	TPP2	protein_coding	0.660696891148299	-0.213143146755781	0.397909234668133	-0.498920241858182
ENSG00000253239.1	IGLVI-70	IG_V_pseudogene	-8.30199314052708	-8.68550203621241	0.96177911821079	NA
ENSG00000134780.10	DAGLA	protein_coding	5.0971070614225	1.97529854693027	NA	-2.75861468735868
ENSG00000095951.17	HIVEP1	protein_coding	1.11127679186387	NA	0.602907131815422	-0.552356713366427
ENSG00000211800.3	TRAV20	TR_V_gene	9.19960003286477	8.86452691351429	NA	0.646291783236503
ENSG00000131044.17	TTLL9	protein_coding	-5.80447156933391	-7.97855232758713	-0.769147606034454	-2.83533982299047
ENSG00000266524.3	GDF10	protein_coding	8.74779237549082	9.05961460396955	NA	0.898973497708296
ENSG00000171241.9	SHCBP1	protein_coding	-2.77682642527269	-5.64814972057167	4.68082881997342	1.78392504403931
ENSG00000118402.6	ELOVL4	protein_coding	7.59620040319803	NA	4.40263183560577	-2.98865439124237
ENSG00000244682.7	FCGR2C	polymorphic_pseudogene	-6.85980218905448	-4.88492244226004	-3.92504870876168	-2.02170403061471
ENSG00000165886.5	UBTD1	protein_coding	1.36210035769775	1.72430296299103	NA	0.4087604339991
ENSG00000152558.15	TMEM123	protein_coding	0.713858787615093	0.145351287580634	0.880073279416652	0.284390276770746
ENSG00000198960.11	ARMCX6	protein_coding	-0.574438065769715	0.168540869837783	-0.0821551963148838	0.634140325670355
ENSG00000230317.2	LINC01284	lincRNA	1.99878158970116	1.34483798030552	0.959908534258228	0.25738778640417
ENSG00000226976.3	COX6A1P2	processed_pseudogene	-3.3834190450096	-1.40400254068536	-1.45900469066605	0.453008597775112
ENSG00000280411.1	IGHV1-69-2	IG_V_gene	-7.63425102884649	-6.48654862827373	-0.561253679290711	NA
ENSG00000222009.8	BTBD19	protein_coding	2.05380358669003	3.85133899578336	-0.660279103031253	1.10909408512393
ENSG00000073060.16	SCARB1	protein_coding	-1.94673459736828	-5.15385519365445	3.53247099158189	0.295816173479251
ENSG00000074266.21	EED	protein_coding	-0.612118713760552	-1.07314384515763	1.1259759002043	0.637004394340811
ENSG00000177125.5	ZBTB34	protein_coding	-0.810933317017194	-1.14447747020558	0.149226526878179	-0.208728038421424
ENSG00000163291.14	PAQR3	protein_coding	0.707455000322186	NA	0.514791242417524	-0.286348537004798
ENSG00000157014.11	TATDN2	protein_coding	0.411326482085792	0.367995720625597	0.082187822935393	NA
ENSG00000166352.16	C11orf74	protein_coding	3.94259003582586	-1.95987604129018	-0.577365932878943	-6.60480417126546
ENSG00000129691.16	ASH2L	protein_coding	-0.363973749491763	-0.614702390948297	0.669974802227307	0.394207000167799
ENSG00000270049.3	RP11-297D21.4	antisense	-1.05703568282109	-0.587141644145007	-1.22147485740757	-0.771973218482042
ENSG00000158748.4	HTR6	protein_coding	8.07589618023353	7.74183764396759	NA	NA
ENSG00000251661.3	RP11-326C3.11	antisense	1.19993621976018	5.40733248660328	-5.59204405096281	-1.43358685136642
ENSG00000157538.14	DSCR3	protein_coding	0.360378380475949	0.356978255587466	NA	NA
ENSG00000276097.1	AC006538.8	sense_intronic	-5.40173513075535	-6.06631107435624	-1.93400164576084	-2.57256644020104
ENSG00000232810.4	TNF	protein_coding	-2.36266095626495	0.611750692617862	-0.253181136857886	2.70805292653395
ENSG00000115020.17	PIKFYVE	protein_coding	-1.00891169780299	-0.285440545351969	-0.468062850383938	0.226328188607401
ENSG00000125810.10	CD93	protein_coding	6.39653646686809	8.03557657196565	NA	1.36324504339458
ENSG00000253409.1	TRBV7-4	TR_V_gene	7.86836165093252	8.52999970312235	NA	0.921528279589997
ENSG00000188167.9	TMPPE	protein_coding	-1.62995334322755	0.216400999581544	-0.608502804758452	1.21417124875033
ENSG00000109107.14	ALDOC	protein_coding	-0.890674676118583	1.14507587148616	-1.74764124584151	0.26162433984993
ENSG00000242736.1	TRBV1	TR_V_pseudogene	7.84530768905911	7.47074740640261	NA	NA
ENSG00000177301.15	KCNA2	protein_coding	4.81870923230644	3.41825819161803	2.5114411594249	1.09826445011909
ENSG00000198130.16	HIBCH	protein_coding	-0.53875525042516	-0.319756221313138	0.512672631243985	0.705980671658894
ENSG00000273253.2	RP3-402G11.26	antisense	-1.20963859058107	0.774605276619937	-1.45064568315442	0.514471810140184
ENSG00000037280.16	FLT4	protein_coding	6.00392769518198	8.15158905989652	NA	2.44110879944942
ENSG00000260565.7	CTD-2270P14.1	processed_transcript	-0.788432863917535	-0.132299281418105	-1.11969621362424	-0.480979954183215
ENSG00000286122.1	NA	NA	7.20382402434854	NA	3.62127958221713	-3.63175970352495
ENSG00000145850.9	TIMD4	protein_coding	5.68987975825559	-1.36186343753005	2.86064402607659	-4.20006089930577
ENSG00000196417.13	ZNF765	protein_coding	-0.530578507360154	0.16980359623981	-0.637105760115227	NA
ENSG00000183066.14	WBP2NL	protein_coding	-1.31938538164212	-0.359064407062682	-0.641129498295695	0.296848577687091
ENSG00000076641.4	PAG1	protein_coding	1.60217070062784	-3.36619852371804	2.81660286880101	-2.17551949642973
ENSG00000132465.11	JCHAIN	protein_coding	-4.36265551449356	-9.01113702256133	3.97001189583898	-0.633581620866066
ENSG00000287377.1	NA	NA	6.8399877236788	5.62304036453797	NA	-1.92231678638914
ENSG00000146576.13	C7orf26	protein_coding	0.468796992804408	0.395774368998695	0.096147826420592	NA
ENSG00000072210.19	ALDH3A2	protein_coding	1.24924296342626	2.49848488186889	-0.487861817548725	0.738351015525816
ENSG00000281103.2	TRG-AS1	antisense	2.50802948933765	4.22169958364143	-0.485876039712965	1.21758423679417
ENSG00000125447.18	GGA3	protein_coding	-0.414033754302537	0.228759159217603	-0.346005617572832	0.271665277656109
ENSG00000256235.2	SMIM3	protein_coding	8.19608973384162	3.16889845183837	1.68925317310446	-3.18873716544908
ENSG00000173436.15	MINOS1	protein_coding	0.674122570441625	0.175650751214824	0.409101023594463	-0.111849768566246
ENSG00000168802.14	CHTF8	protein_coding	-0.350430895302765	-0.398352616251015	0.328355263023591	0.253578917594379
ENSG00000235192.1	AC009495.2	lincRNA	-8.66875811652711	-6.25793244783222	-3.36141681270316	NA
ENSG00000261770.1	CTC-459F4.1	lincRNA	-1.25303856146013	NA	-2.29836381396491	-1.03988115583728
ENSG00000263958.2	RP11-676J15.1	lincRNA	-7.89559148912527	NA	-7.72247480762674	NA
ENSG00000211949.3	IGHV3-23	IG_V_gene	-7.5934202795946	-7.03890929586468	-0.217548432661472	NA
ENSG00000125863.20	MKKS	protein_coding	0.452587545563561	0.638392840943591	-0.405347953162087	-0.241156614533722
ENSG00000270426.1	RP11-326I11.5	sense_intronic	-2.29949920104183	-2.10110792064528	-0.750899120849718	-0.579838878924414
ENSG00000000938.13	FGR	protein_coding	-4.79126699394322	-5.73949843195023	-3.72341609977957	-4.8674646111089
ENSG00000163827.13	LRRC2	protein_coding	4.39444040078958	3.71214697402681	2.72854941220233	2.05446686871265
ENSG00000181690.8	PLAG1	protein_coding	1.36197502471893	0.542809453050976	0.546977332264085	-0.303867722773696
ENSG00000211970.3	IGHV4-61	IG_V_gene	-6.90801674956469	-5.22475075862578	NA	1.4149977532598
ENSG00000224003.1	YES1P1	processed_pseudogene	-3.47339628677263	-2.57869947959005	-1.19073897660858	NA
ENSG00000189369.9	GSPT2	protein_coding	-0.555959316482666	-0.195155737767524	-0.0595062569496539	0.275811695552612
ENSG00000279377.1	AC003973.3	TEC	-5.62683627011387	-3.92393519103001	-0.252542811717321	1.31478508431895
ENSG00000174032.17	SLC25A30	protein_coding	-0.620756760969029	0.67388584832135	-3.60846419595648	-2.34352178284251
ENSG00000175595.15	ERCC4	protein_coding	0.769079763161975	0.472148368368359	0.267499520501557	NA
ENSG00000034533.11	ASTE1	protein_coding	0.501660386074188	1.03916895498697	-0.34342639467725	0.171742409556654
ENSG00000124571.18	XPO5	protein_coding	0.396617182168296	0.325941521972423	0.177342290305503	0.0813188364536793
ENSG00000123352.18	SPATS2	protein_coding	-0.89607017458373	-2.96309394681955	2.62497005380194	0.526733673271352
ENSG00000182158.15	CREB3L2	protein_coding	-1.26949853769239	NA	-1.57957699544867	-0.307225564595474
ENSG00000284691.1	NA	NA	0.847101080803175	1.29025647153498	-0.8869325522057	-0.467250343158394
ENSG00000130544.12	ZNF557	protein_coding	0.560742734028111	-0.131235453459493	0.0767996895143014	-0.637386157989308
ENSG00000180035.13	ZNF48	protein_coding	0.594412161391718	NA	0.333738631899238	-0.319244325384951
ENSG00000120832.10	MTERF2	protein_coding	1.09975140958692	1.06326410395742	-0.56459859539027	-0.618949063399887
ENSG00000167702.12	KIFC2	protein_coding	0.732823105207913	0.770389287035416	-0.740563050440573	-0.722161059193613
ENSG00000243488.3	RN7SL337P	misc_RNA	-7.80173146470449	-5.83262439590657	-2.05079531524695	NA
ENSG00000127616.18	SMARCA4	protein_coding	0.425562973343837	-1.38106249287314	1.98980984743649	0.156361205483878
ENSG00000287070.1	NA	NA	2.70608722546916	1.89547112176985	-0.77607656437174	-1.57528699547741
ENSG00000261286.1	RP11-517C16.2	antisense	3.10818759960427	1.50881039928696	0.624764628107945	-0.989590522448494
ENSG00000283696.1	RP11-122G18.12	lincRNA	-1.40464677352914	0.410082759407329	-0.114405497183183	1.66973292427665
ENSG00000085063.17	CD59	protein_coding	0.915241789412735	1.79574068081301	1.16211888801057	2.01876594329062
ENSG00000198502.6	HLA-DRB5	protein_coding	-6.20560290624068	-6.67539511265744	-0.484767625729193	-0.901516036947383
ENSG00000056972.20	TRAF3IP2	protein_coding	-0.577770243454342	0.706590911426405	-0.289874777904859	0.967443528283924
ENSG00000088325.16	TPX2	protein_coding	-3.26095847275702	-3.97615147696511	4.62717335407843	3.87679906125199
ENSG00000177119.16	ANO6	protein_coding	0.722897807109316	0.86793054198998	0.321575622682697	0.430581192490263
ENSG00000086619.14	ERO1B	protein_coding	-0.75539141349629	-0.90873051509917	-0.634715740969998	-0.80579327445045
ENSG00000023228.14	NDUFS1	protein_coding	0.355141788531612	-0.555857620482489	0.800181123002702	-0.135994376401614
ENSG00000163964.16	PIGX	protein_coding	0.636219465656634	0.355187732292928	0.452852532506463	0.139476758959762
ENSG00000276775.1	IGHV4-4	IG_V_gene	-7.24997922448635	-5.81338271762952	-0.229400856034457	1.27856202800232
ENSG00000148200.17	NR6A1	protein_coding	-3.29601553529757	-4.12192548659954	1.20546328648868	0.361832985735752
ENSG00000089692.9	LAG3	protein_coding	5.1916305472545	5.33090352826129	2.75113022242173	2.93772161100182
ENSG00000171492.14	LRRC8D	protein_coding	0.580761354263174	1.808496397588	NA	1.21559301610184
ENSG00000163507.14	KIAA1524	protein_coding	-1.14977526339668	-2.87892900768628	1.96873668223466	0.21677415177317
ENSG00000204267.16	TAP2	protein_coding	-0.593147801915563	-0.374706912140426	-0.794543414033504	-0.59635383949497
ENSG00000179832.17	MROH1	protein_coding	0.548903809364491	-0.0779894186516537	0.96098355385308	0.312838535372477
ENSG00000175265.17	GOLGA8A	protein_coding	0.742358260201923	1.83960706931986	-1.08359090578803	NA
ENSG00000182379.10	NXPH4	protein_coding	-6.34087149273712	-4.76778442439	1.99557185718378	3.48790313328984
ENSG00000115073.8	ACTR1B	protein_coding	0.413727066311149	0.782125990648397	-0.246451394736107	0.100499184318684
ENSG00000170439.7	METTL7B	protein_coding	-7.91744259404066	-2.20453979380078	-2.14702105613459	3.29274778418585
ENSG00000135414.10	GDF11	protein_coding	1.08378408607137	3.06639830372198	-2.7032019534225	-0.744985329640849
ENSG00000100979.15	PLTP	protein_coding	-5.28735846742675	-5.75596594554765	0.437577588095886	NA
ENSG00000261644.2	RP11-327F22.1	antisense	-0.958779685112906	-0.33818064356825	-2.16422147389918	-1.56229306201739
ENSG00000286808.1	NA	NA	4.12406228211065	2.28428777202702	1.84479619817081	NA
ENSG00000211717.3	TRBV10-1	TR_V_gene	8.14981046476297	7.94683083062835	NA	0.250792560906007
ENSG00000179021.10	C3orf38	protein_coding	-0.510106684898085	NA	0.179362853825569	0.620422087977615
ENSG00000156931.15	VPS8	protein_coding	0.555594463280259	NA	0.262408161769254	-0.341213480873605
ENSG00000112305.15	SMAP1	protein_coding	0.393007189604725	0.28399853816199	0.662858204249613	0.524982006659013
ENSG00000104863.12	LIN7B	protein_coding	1.20866372120646	1.26230819134985	-0.343955339105713	-0.313962405856036
ENSG00000168434.13	COG7	protein_coding	0.438484355349479	0.966408852757385	-0.352513120332075	0.150945436412254
ENSG00000253891.2	RP11-203E8.1	lincRNA	-7.41051775288303	-3.72900881937765	-4.26291139062847	NA
ENSG00000260249.3	RP11-401P9.5	antisense	3.75337282383657	4.7136935905302	-2.60529455793185	-1.73953173214906
ENSG00000081177.18	EXD2	protein_coding	0.881795802132333	1.71720075307577	-1.14427020410427	-0.329709739085392
ENSG00000170540.15	ARL6IP1	protein_coding	-0.563940842832949	-0.780912660377712	1.10164686939822	0.856561850520773
ENSG00000268804.1	RP11-542M13.3	lincRNA	-1.62861675715371	-2.338204227856	-0.246253419690387	-0.979288783655633
ENSG00000012983.11	MAP4K5	protein_coding	-0.554001793999465	-0.389612989316715	-0.122107689964109	NA
ENSG00000240671.4	IGKV1-8	IG_V_gene	-9.55622250828274	-8.67562611389361	-0.597918461087989	NA
ENSG00000137216.19	TMEM63B	protein_coding	0.566866588475141	1.00079553534615	-0.221254054430345	0.190571312091272
ENSG00000078668.14	VDAC3	protein_coding	0.62689675600847	-0.949746098382894	0.36320692019184	-1.23678061918463
ENSG00000186469.8	GNG2	protein_coding	0.860009484757281	0.777796057228545	NA	-0.191312930790877
ENSG00000286809.1	NA	NA	8.32238248056128	7.80808151818623	NA	-0.612467477515772
ENSG00000150938.10	CRIM1	protein_coding	-2.23821997257884	5.83327230553059	-3.2873148906815	4.75446171839299
ENSG00000165868.15	HSPA12A	protein_coding	-4.41290071895731	NA	3.22771834358436	7.48514447463032
ENSG00000156639.12	ZFAND3	protein_coding	-0.378192012511853	0.264522836597385	0.0678150995100403	0.6819601953367
ENSG00000181544.15	FANCB	protein_coding	-1.15247553197461	-2.24072180942068	1.17099826382547	NA
ENSG00000114631.11	PODXL2	protein_coding	1.29899992880424	-0.238559701343863	1.06715562355609	-0.493116051426582
ENSG00000197535.14	MYO5A	protein_coding	-1.03831253721216	2.07773328303246	-0.409582343554445	2.67680033493947
ENSG00000177406.5	RP11-218M22.1	antisense	-0.947518910467754	0.662228403982658	-0.973683147718506	0.604699020145154
ENSG00000165632.8	TAF3	protein_coding	0.523474875061952	0.446462984269089	-0.260078686745762	-0.365304279206241
ENSG00000135070.15	ISCA1	protein_coding	0.582180547563709	0.20147975240893	-0.159086200295159	-0.564421909386914
ENSG00000245080.7	MIR3150B	antisense	-8.67683373245388	-10.3087009891941	2.61141513558402	NA
ENSG00000136875.13	PRPF4	protein_coding	-0.363810327797054	-0.671552075183615	0.346206946548368	NA
ENSG00000116017.11	ARID3A	protein_coding	-1.11368144908961	-1.52794998891215	-0.671998412771539	-1.11232754492289
ENSG00000136877.15	FPGS	protein_coding	-0.502685281034519	-0.447686210695435	-0.0568356356295724	NA
ENSG00000211720.3	TRBV11-1	TR_V_gene	8.14976575118197	8.25907587836081	NA	0.37580221529579
ENSG00000154978.13	VOPP1	protein_coding	-1.07918578494934	0.47405525186909	0.680020084222094	2.20513148126339
ENSG00000262151.1	RP11-876N24.2	antisense	-7.98679391655243	-10.1861795254462	2.0679673457104	NA
ENSG00000145365.11	TIFA	protein_coding	-1.86070944152617	-0.901465037742713	1.46618668343766	2.39586210437054
ENSG00000211942.3	IGHV3-13	IG_V_gene	-9.61244273527235	-8.20101215503536	-0.585658280039541	NA
ENSG00000167555.14	ZNF528	protein_coding	-0.679045033895214	1.28922002089299	-1.5455911813873	0.400006175244901
ENSG00000226479.4	TMEM185B	protein_coding	-0.526128217010053	0.233049289081832	-1.2121465487425	-0.477385456484122
ENSG00000226029.1	RP4-798A10.2	lincRNA	1.22846245458225	0.217433488064885	-0.471526156833915	-1.4961777187213
ENSG00000227678.8	RP11-73O6.3	antisense	8.34743046706793	2.34250247843094	NA	-5.98754778140365
ENSG00000171456.20	ASXL1	protein_coding	0.415789939371831	-0.908453490098261	0.536048985943628	-0.809554904018162
ENSG00000235251.2	RP11-384B12.2	processed_pseudogene	7.22067690395222	NA	2.8948685309878	-3.86296922470932
ENSG00000259407.1	RP11-158M2.3	antisense	4.18577208485766	3.11762788596463	NA	-0.918810850308588
ENSG00000089486.17	CDIP1	protein_coding	1.0716230449753	2.64526042423555	-1.64117052888876	-0.0852862593865672
ENSG00000186862.20	PDZD7	protein_coding	3.70893501196492	2.95495010172082	NA	-0.926937951102833
ENSG00000162004.17	CCDC78	protein_coding	-2.10162341279587	-1.21947207351364	-0.148805882487252	0.690825854686775
ENSG00000204310.13	AGPAT1	protein_coding	0.507544981064639	0.313231208570691	0.132994947094972	-0.0865233954105393
ENSG00000286140.1	NA	NA	-0.346837941402051	-0.403379099237886	0.343258751844524	0.258734697405806
ENSG00000177335.11	C8orf31	processed_transcript	-3.30965013777246	1.2668536617065	-1.12289051116888	3.42258750254044
ENSG00000161202.20	DVL3	protein_coding	-0.538054374716151	0.426486334975074	NA	0.917155936264391
ENSG00000272512.1	RP11-54O7.17	lincRNA	5.23824474802841	5.37039605308723	-2.7773037056768	-2.67035779377024
ENSG00000167107.12	ACSF2	protein_coding	-1.16154537754997	-1.59506550762839	0.460824885053242	NA
ENSG00000102048.16	ASB9	protein_coding	7.96926643700391	NA	NA	-4.93635397233681
ENSG00000248121.8	SMURF2P1	transcribed_unprocessed_pseudogene	-1.42919096404244	-0.733881510591812	-0.101234144244756	0.57151139426178
ENSG00000170222.12	ADPRM	protein_coding	0.669551101511333	0.94508284159211	-1.66334628333368	-1.41118205685761
ENSG00000156467.10	UQCRB	protein_coding	0.899824439120855	NA	0.522792073524562	-0.481979139853772
ENSG00000070756.16	PABPC1	protein_coding	0.377015651838315	-0.64760115065734	0.387650200988341	-0.664343701192335
ENSG00000112640.15	PPP2R5D	protein_coding	0.381875193535512	0.315609040578905	0.341725550973205	0.246653835981981
ENSG00000178498.16	DTX3	protein_coding	2.18021251260163	0.539135891895986	1.60838730499201	-0.0686159806994048
ENSG00000072042.13	RDH11	protein_coding	0.580442281849607	0.522781318413276	-0.195414589849242	-0.281512949791637
ENSG00000150764.14	DIXDC1	protein_coding	3.70756682327905	NA	0.532505896231021	-3.00108781326903
ENSG00000286760.1	NA	NA	-1.75714672401537	-1.67115900627889	1.40654776309795	1.45007573430447
ENSG00000235007.2	RP11-344B5.4	lincRNA	8.65141733730209	8.3134069273293	NA	-0.378974200159113
ENSG00000143575.15	HAX1	protein_coding	0.447177421335918	0.111054649396866	NA	-0.344362285773597
ENSG00000263647.1	RP11-927P21.5	unprocessed_pseudogene	1.17414568207344	-0.304489007078073	1.40323955346306	-0.0912770271413127
ENSG00000279267.1	RP11-395L14.18	TEC	-1.49942483250801	-0.507335616300911	-1.92456852735471	-0.95414346135771
ENSG00000171316.12	CHD7	protein_coding	-0.870741229538891	-1.05004052120093	-1.13996600736915	-1.34660433255075
ENSG00000287235.1	NA	NA	7.59105752650642	6.18126747642177	NA	-0.684273785963827
ENSG00000148450.13	MSRB2	protein_coding	1.62377258646267	-0.274448043885029	1.7958394852931	-0.13539693574191
ENSG00000197044.11	ZNF441	protein_coding	-1.04271674981194	-0.0988965374907498	-0.647441137281616	0.274954756183985
ENSG00000162066.15	AMDHD2	protein_coding	-0.580041744163598	0.528051562796611	-1.33749540405646	-0.251027096439911
ENSG00000111707.12	SUDS3	protein_coding	-0.382130916666522	-0.428164403142715	0.496413993331884	0.42564118344217
ENSG00000210082.2	MT-RNR2	Mt_rRNA	-0.692942677534526	-0.234521935330749	-0.115495965962365	0.312942940374493
ENSG00000288380.1	NA	NA	0.961849945349309	1.47512968894817	-0.844477503191314	-0.352159621307379
ENSG00000211941.3	IGHV3-11	IG_V_gene	-7.44202049276726	-6.94182615107477	NA	NA
ENSG00000211816.2	TRAV38-1	TR_V_gene	8.65826473130323	8.66093666142698	NA	0.497566943823051
ENSG00000261008.7	LINC01572	lincRNA	-2.22676819459959	-2.49982312182267	0.606835571857993	0.327436027188975
ENSG00000140854.13	KATNB1	protein_coding	0.588931974794806	0.339266680108711	0.576799418402528	0.298801747682664
ENSG00000180611.7	MB21D2	protein_coding	6.63015277597416	3.99247505575757	2.07532691845939	-0.571905536926546
ENSG00000163093.12	BBS5	protein_coding	1.40475415991258	0.336314109653621	-0.380046826165177	-1.47168234758826
ENSG00000136867.11	SLC31A2	protein_coding	1.85044348184625	3.85654156172499	-0.714699619029624	1.25160539974637
ENSG00000183386.10	FHL3	protein_coding	1.81307423234675	5.41310178858429	-1.2057018086927	2.34825928469936
ENSG00000211727.3	TRBV7-6	TR_V_gene	8.70890445618223	8.09093726689908	1.34377373343754	0.927630004881041
ENSG00000189350.12	FAM179A	protein_coding	2.67072758949651	6.78872038767194	NA	4.09958532202972
ENSG00000170291.15	ELP5	protein_coding	-0.553423829459132	-0.728603547114063	0.17221684682011	NA
ENSG00000220205.9	VAMP2	protein_coding	0.662507819074942	0.700118623117711	-0.660818878311811	-0.646718424401784
ENSG00000211643.2	IGLV5-52	IG_V_gene	-1.75460235989302	-1.09241384370559	-0.918942499545868	-0.300061485606556
ENSG00000215483.11	LINC00598	lincRNA	-1.4615446230903	-2.88488968729966	0.282748384258929	-1.16353307597076
ENSG00000282420.1	TRBJ1-2	TR_J_gene	7.80065686361183	8.28120701483317	NA	0.719242170169854
ENSG00000105402.8	NAPA	protein_coding	0.537776845356813	0.147364584962325	0.663414501162628	0.245498572976403
ENSG00000113597.18	TRAPPC13	protein_coding	0.498456017059657	0.234740238816031	0.250704668671062	NA
ENSG00000131844.16	MCCC2	protein_coding	-0.425190752710873	0.116524256940924	0.148710805872487	0.662267730902092
ENSG00000182179.13	UBA7	protein_coding	-0.581494163658938	0.645780982809494	-1.63674077716763	-0.434450085966136
ENSG00000260727.1	SLC7A5P1	unprocessed_pseudogene	1.25688173975483	1.10577635277191	-0.148661449106989	-0.324505053857907
ENSG00000136783.10	NIPSNAP3A	protein_coding	-0.841602649280647	-0.97573972899206	0.151321175149755	NA
ENSG00000211782.2	TRAV8-1	TR_V_gene	8.69021999523916	9.13636378062096	NA	0.963494968023484
ENSG00000093072.18	CECR1	protein_coding	1.21347632469784	1.63853200948643	-0.881075771936253	-0.479515345996231
ENSG00000196167.10	COLCA1	antisense	-4.06493554525713	0.500468444120432	1.15693311312448	5.64253270231318
ENSG00000102755.12	FLT1	protein_coding	2.03282725386413	4.68828574128486	-3.74022132356891	-1.12114117856135
ENSG00000287356.1	NA	NA	-2.86987157675473	NA	-5.81828090776131	-3.64994592912061
ENSG00000260792.1	RP11-982M15.8	lincRNA	-5.91090690639534	-4.81110381771677	-2.15073069801967	-1.07555800593382
ENSG00000182768.9	NGRN	protein_coding	0.459126396915521	0.588291422089882	0.0587107132096805	0.163064599597239
ENSG00000256894.1	RP11-283G6.3	antisense	-7.73989229858679	-5.40740326202038	-2.59775148909496	NA
ENSG00000176463.14	SLCO3A1	protein_coding	4.87951929941249	-3.10596186721577	7.1663351273018	-0.81893072932554
ENSG00000101608.12	MYL12A	protein_coding	0.670041684011822	-0.378694215782067	0.198943273297738	-0.874252977260119
ENSG00000057019.16	DCBLD2	protein_coding	1.15301574675715	-2.18868497465756	-0.276376289119349	-3.64041457370245
ENSG00000164219.10	PGGT1B	protein_coding	-0.638662415233357	-0.755587613383256	-0.409855214180012	-0.548831195678641
ENSG00000157470.12	FAM81A	protein_coding	-8.02959650619905	-8.2952854768862	3.42013205615309	3.05619789860688
ENSG00000100271.17	TTLL1	protein_coding	1.21358067144863	0.573423763306028	0.42293367254686	-0.251856154374211
ENSG00000226025.9	LGALS17A	transcribed_unprocessed_pseudogene	8.62046467577922	7.25561047695286	NA	-0.988560115812661
ENSG00000273160.1	RP11-104L21.3	lincRNA	7.58579364124809	5.8888364410115	NA	-1.43586666394154
ENSG00000175040.6	CHST2	protein_coding	1.91850250699231	0.40041369577085	-0.392332124434468	-1.94247332522761
ENSG00000112659.14	CUL9	protein_coding	0.456248812732056	0.896606849159743	-0.647351972533625	-0.234251079087396
ENSG00000115756.13	HPCAL1	protein_coding	0.613262972737109	2.88779395979292	-1.74550624421395	0.502342748922545
ENSG00000279453.1	RP3-425C14.4	TEC	0.872464002631446	0.670522613269163	-0.93051479704878	-1.16809402201024
ENSG00000114030.13	KPNA1	protein_coding	0.376876543630491	0.261701424960162	0.110503113109287	NA
ENSG00000119138.4	KLF9	protein_coding	1.44467375792681	4.89892627774766	-3.7614827323138	-0.333002983025291
ENSG00000276405.1	TRBV13	TR_V_gene	7.91766796881264	7.94619930678083	NA	0.527938126931454
ENSG00000231770.6	TMEM44-AS1	antisense	-0.985813708197786	-0.767664967664497	0.733247543657094	0.927981817176176
ENSG00000133318.14	RTN3	protein_coding	0.747284353815901	-0.0933772850992632	1.70834894543392	0.838729422002764
ENSG00000123975.5	CKS2	protein_coding	-1.78557596087169	-2.3843016104479	2.79235914391229	2.15887330966044
ENSG00000213988.11	ZNF90	protein_coding	-1.35159141506348	-2.46600249271157	0.95347517653999	-0.188485823925146
ENSG00000244151.1	RP11-148K1.12	antisense	2.001337943367	0.386896829727131	1.02496017083369	-0.607121646203505
ENSG00000179913.11	B3GNT3	protein_coding	7.44912865742857	2.77121958295512	NA	-5.98966184410207
ENSG00000285103.2	NA	NA	-5.86571421329953	-0.981792461532123	-5.80717699497218	-0.989251242352471
ENSG00000087206.17	UIMC1	protein_coding	-0.360153916411529	-1.20240945488717	0.719509578025956	-0.146683562571384
ENSG00000204580.13	DDR1	protein_coding	-1.60782028794998	-0.458540712333493	-2.14814780182041	-1.02507803035141
ENSG00000167986.14	DDB1	protein_coding	-0.337856126648979	-0.64716226538617	0.715914042755026	0.379393158888768
ENSG00000265929.1	MIR5195	miRNA	-7.47675836898962	-8.3418636070386	1.18701793151535	NA
ENSG00000130590.14	SAMD10	protein_coding	1.45883863062331	1.23836410862343	-0.199395282538866	-0.458240560055071
ENSG00000136738.15	STAM	protein_coding	0.595318289784604	1.53288082901942	-0.106771172236879	0.80115065389616
ENSG00000064933.18	PMS1	protein_coding	-0.463053886094556	-0.480265823792126	0.0417168212471902	NA
ENSG00000273002.1	RP11-336K24.12	antisense	-1.78227114173818	-0.697746876779675	-0.520178389875982	0.539913248671329
ENSG00000038532.16	CLEC16A	protein_coding	-0.43650746342718	-0.285134575050306	0.108180907404067	0.228206568326867
ENSG00000282780.1	TRBJ1-6	TR_J_gene	7.73727687121626	8.00113219559064	NA	0.784819705468983
ENSG00000135845.10	PIGC	protein_coding	0.494736580013333	1.24661280852205	-0.547523655814022	0.179467003722214
ENSG00000103642.12	LACTB	protein_coding	-0.724402788141526	-0.357095246312549	-1.01344997467156	-0.676967217958379
ENSG00000054118.15	THRAP3	protein_coding	-0.480397185206487	-0.607314567291184	0.449723243909761	0.297416684159358
ENSG00000106991.13	ENG	protein_coding	-1.3304011455225	0.897733509938679	-2.19300935009357	NA
ENSG00000187688.15	TRPV2	protein_coding	0.628555013340485	-0.258514093076157	NA	-0.939945897776509
ENSG00000272077.1	RP11-348P10.2	lincRNA	-2.32411685088957	-1.63183641157148	0.375775475364529	1.05021726100532
ENSG00000177590.7	GIMAP3P	processed_pseudogene	8.34652324333071	6.19363712091349	NA	-2.33967237948334
ENSG00000267074.1	RP11-1094M14.5	sense_intronic	5.51175542245243	6.10183147937172	-1.74292592152192	-0.975101566208137
ENSG00000108883.13	EFTUD2	protein_coding	-0.363884460885336	-0.519179014415245	0.503196296819248	0.318538347331998
ENSG00000176222.9	ZNF404	protein_coding	-0.970266062679587	0.734322451079367	-1.67514529345814	NA
ENSG00000073910.22	FRY	protein_coding	3.24396821940017	-0.888072945150458	2.30264675930807	-1.86499853431311
ENSG00000145103.15	ILDR1	protein_coding	-8.20891077927531	-7.41069342315011	2.85300814232343	3.73586798342567
ENSG00000256223.6	ZNF10	protein_coding	0.652391060370039	NA	-0.284759435438014	-0.972527959443346
ENSG00000158467.16	AHCYL2	protein_coding	0.800592877522597	1.16287168237327	-1.08376392414561	-0.747832170076239
ENSG00000159899.14	NPR2	protein_coding	1.00769670029898	0.586428169190345	0.703489819110163	0.261437062818556
ENSG00000183971.9	NPW	protein_coding	-4.16088077440979	-0.600115117369015	-0.644605218246237	2.84599858586057
ENSG00000242247.11	ARFGAP3	protein_coding	-0.41456238083619	-0.391240588159996	0.215894363480208	0.212033184460264
ENSG00000136485.15	DCAF7	protein_coding	-0.582611900670722	-0.344721218545354	0.542949904119759	0.753874762035108
ENSG00000137106.18	GRHPR	protein_coding	-0.854159183613169	-2.25480735441576	1.81148856784304	0.380696493825915
ENSG00000052126.14	PLEKHA5	protein_coding	3.41525406909286	3.7357995829279	0.485709493710637	0.728747988215204
ENSG00000213149.3	CNN2P9	processed_pseudogene	-1.90115079158959	-2.10380457737737	0.549350326486203	0.319248553543502
ENSG00000240954.1	RPL4P1	processed_pseudogene	8.81407954680926	8.59587601032065	NA	-0.239647760827173
ENSG00000230138.2	RP11-117D22.2	lincRNA	-1.40673882530304	-0.391150377743498	-0.652644830325943	0.336848717553975
ENSG00000267260.2	CTD-2162K18.4	lincRNA	-1.73369270460787	1.62214455838416	-2.29789462378478	1.03708193997385
ENSG00000085415.16	SEH1L	protein_coding	-0.428152367206296	-0.562153226386126	0.229856694515509	0.074277332348873
ENSG00000104341.17	LAPTM4B	protein_coding	2.54206068179219	1.22969391291012	1.18798392862858	NA
ENSG00000186806.5	VSIG10L	protein_coding	-3.08608737948834	-0.544386644269047	-0.880188335551808	1.63114808263133
ENSG00000264660.2	RP11-381P6.1	antisense	-7.68905607526552	-8.34289103387505	0.528514612347182	NA
ENSG00000250635.1	CTD-3224K15.2	lincRNA	-8.48315806593386	-2.76551765202088	-0.895023825759914	4.67765408911969
ENSG00000162636.16	FAM102B	protein_coding	-0.78315954763267	0.353720023951838	-0.340310974727253	0.769103918313453
ENSG00000227032.1	RP11-34E5.4	processed_pseudogene	-8.82989159198527	-7.08564950847879	-0.268095094553037	NA
ENSG00000259153.2	RP6-65G23.3	lincRNA	-1.93504360626772	-1.94915317936831	0.816524124322705	0.776006481061933
ENSG00000134248.13	LAMTOR5	protein_coding	-0.793758247686789	-0.993817111601137	0.584370121416417	0.362495490510671
ENSG00000167815.12	PRDX2	protein_coding	1.48250429835784	0.35405391423055	1.78406078754533	0.630998491657978
ENSG00000157881.16	PANK4	protein_coding	0.486234879982067	0.44105919038139	0.145888164699477	0.0743662210895746
ENSG00000197549.9	PRAMENP	transcribed_unprocessed_pseudogene	-8.88628876889321	-13.3400509190529	3.93922697936522	NA
ENSG00000222028.5	PSMB11	protein_coding	8.16685233673675	5.16016669068337	NA	-2.46461636097403
ENSG00000163347.6	CLDN1	protein_coding	7.27747997980281	8.84430109545049	NA	1.63899519265259
ENSG00000173898.13	SPTBN2	protein_coding	-3.60274510231345	-0.998766084812677	-2.38606096198645	NA
ENSG00000169116.11	PARM1	protein_coding	-4.81977927964162	-9.2760990967975	1.20952002522509	-3.42677797474418
ENSG00000139173.10	TMEM117	protein_coding	-1.15035229037706	1.58220099643488	-1.20421471754216	1.49588103342493
ENSG00000154856.13	APCDD1	protein_coding	-8.76211522399059	-7.26641708110422	-1.75806627577681	NA
ENSG00000177432.8	NAP1L5	protein_coding	1.41469442807831	-0.499898783840739	1.73071306474592	-0.214677320574866
ENSG00000104381.13	GDAP1	protein_coding	-0.878971452822967	-0.447493730635377	0.518142564222396	0.918663047682102
ENSG00000068366.20	ACSL4	protein_coding	-0.602045561453469	NA	0.323989561862591	0.893460576576164
ENSG00000188177.14	ZC3H6	protein_coding	0.809568723271813	0.308685419635566	0.121572490948373	-0.404417772604471
ENSG00000090060.18	PAPOLA	protein_coding	-0.455534934578777	-0.639091030868796	NA	-0.181841733360907
ENSG00000227671.4	RP11-488L18.4	transcribed_unprocessed_pseudogene	-0.658897842040652	0.956789618696454	-0.87666897156495	0.713299573728011
ENSG00000137270.11	GCM1	protein_coding	-3.59016471123954	NA	-4.02689143503151	NA
ENSG00000254395.1	IGHV4-55	IG_V_pseudogene	-6.14263214753373	-5.80323936798578	NA	NA
ENSG00000183784.7	C9orf66	protein_coding	-5.81901627916792	-4.5207248611382	1.35066559106263	2.6305179508326
ENSG00000274180.1	NATD1	protein_coding	0.996291138372084	1.53658664231224	0.388197661793646	0.900163051361519
ENSG00000118257.16	NRP2	protein_coding	-3.87368697770175	-2.82702364365515	-1.66027728361809	-0.651012740265463
ENSG00000143437.21	ARNT	protein_coding	-0.624044077285232	0.323692299484651	-0.799600866675275	0.123988761218423
ENSG00000176623.12	RMDN1	protein_coding	-0.399065091779677	-1.10972911930042	0.597618109859186	-0.139554235421836
ENSG00000136816.16	TOR1B	protein_coding	0.407712446885808	1.20531014921813	-0.716979327554292	0.0583797201438152
ENSG00000144029.12	MRPS5	protein_coding	0.399911534141495	-0.0609547648780193	0.443912107637237	NA
ENSG00000099994.11	SUSD2	protein_coding	1.78222124339245	1.839999370137	0.579970143993496	0.609615788496521
ENSG00000076258.10	FMO4	protein_coding	-0.7110379520281	-0.914895575436872	0.426049843326939	0.197627794863549
ENSG00000151327.12	FAM177A1	protein_coding	0.882310485406642	0.896236165258811	NA	NA
ENSG00000133106.14	EPSTI1	protein_coding	-1.20238126485459	1.60819135408994	-1.41952826418402	1.36232193734574
ENSG00000224848.2	RP11-535M15.1	lincRNA	-2.91968748423098	-0.908050846826766	-1.56491968936699	0.387404569990878
ENSG00000254877.1	RP11-142C4.4	processed_pseudogene	-7.95389882421233	-6.10473743270455	-2.85448784502828	NA
ENSG00000061337.15	LZTS1	protein_coding	8.27105210608415	-5.26738103301467	6.07183388689008	-7.40649558426685
ENSG00000163655.16	GMPS	protein_coding	0.369369384320803	-0.335835210786325	0.904447627744401	0.174029687372651
ENSG00000111732.11	AICDA	protein_coding	-7.32818714889743	-12.0026027601819	5.58180898381851	0.686143457764593
ENSG00000174442.12	ZWILCH	protein_coding	-0.719783171915529	-1.30221113072337	1.55085622926775	0.940360599541996
ENSG00000267060.5	PTGES3L	protein_coding	-2.86175749614535	-0.413462414459219	-1.20382143056427	1.2297528046376
ENSG00000174945.13	AMZ1	protein_coding	-7.91068959279969	-2.03504948340218	-1.53762850673362	4.29502171509269
ENSG00000197020.11	ZNF100	protein_coding	-0.878441844983189	-0.582040844262285	NA	0.376352313431187
ENSG00000102606.18	ARHGEF7	protein_coding	-0.5144177211025	-1.32173966611408	1.00114988472912	0.171910802468651
ENSG00000124767.7	GLO1	protein_coding	-0.492587782527407	-0.823051799324591	0.400658853374704	0.0428570509604957
ENSG00000185753.13	CXorf38	protein_coding	-0.393603523402126	-0.0575706557369711	-0.498470323598597	-0.188097741271052
ENSG00000211804.3	TRDV1	TR_V_gene	8.47328740349703	7.72346800026869	NA	-0.117690897040928
ENSG00000162729.14	IGSF8	protein_coding	0.473155136604512	1.02179915905205	-0.875371446624699	-0.351022729014092
ENSG00000186446.12	ZNF501	protein_coding	-0.851218244911365	-0.402849002969688	-0.78484379591915	-0.36544527392977
ENSG00000172296.13	SPTLC3	protein_coding	6.36854679312174	7.94725640140484	NA	0.462645642343223
ENSG00000134198.10	TSPAN2	protein_coding	4.54248576195471	4.46147824373987	-1.5651378143638	-1.75330703971141
ENSG00000089022.14	MAPKAPK5	protein_coding	0.341277854480178	0.0607694503104776	-0.245602578263663	-0.548033933936442
ENSG00000169718.18	DUS1L	protein_coding	0.481042931813944	0.165852049507291	-0.0581014908844028	-0.39709041439829
ENSG00000160613.13	PCSK7	protein_coding	0.408966598284706	0.87414800751131	-0.560343403745031	-0.119221151656883
ENSG00000163626.17	COX18	protein_coding	0.411242867128981	-0.119312479647681	-0.0873432556152628	-0.642809375014886
ENSG00000121741.16	ZMYM2	protein_coding	0.475796868638257	0.712894213685761	0.273437630517626	0.486464182528165
ENSG00000142168.15	SOD1	protein_coding	0.803316734747712	0.389391461986349	1.2031204685532	0.766558402648169
ENSG00000160183.16	TMPRSS3	protein_coding	4.9713120656986	4.41290272735039	0.615161677806113	NA
ENSG00000099814.16	CEP170B	protein_coding	2.25639979014824	4.36354722394614	-0.308723012855115	1.78423056224886
ENSG00000111912.20	NCOA7	protein_coding	1.14507665818755	0.299602797071969	2.33765536489502	1.46567994190867
ENSG00000249042.6	CTD-2015H6.3	antisense	4.01773541906494	5.32883017805901	NA	1.61981030744439
ENSG00000155189.12	AGPAT5	protein_coding	-1.00527150586617	-1.11513676740967	0.246024411428367	0.110708108474979
ENSG00000126464.14	PRR12	protein_coding	0.584722136010199	0.6554997788673	-0.207092832504364	-0.164480864116713
ENSG00000078403.17	MLLT10	protein_coding	0.635441642591604	0.361163174813718	0.1535905180989	-0.144628542994551
ENSG00000170819.5	BFSP2	protein_coding	-5.32629372259357	-1.88226044764517	2.46046675425801	5.80409164487269
ENSG00000168564.6	CDKN2AIP	protein_coding	0.578929432085143	-0.165498176363806	0.26677478685891	-0.502854116705013
ENSG00000116525.14	TRIM62	protein_coding	0.619949310387964	1.07833445568936	-0.102568148711025	0.325039262611558
ENSG00000058866.15	DGKG	protein_coding	-6.96964371433705	-1.96543064173387	2.39171540279075	7.39239624722013
ENSG00000131470.14	PSMC3IP	protein_coding	-1.31042920559868	-3.01706042694067	1.88509072518341	0.152585171342769
ENSG00000197329.12	PELI1	protein_coding	0.991821263467845	-2.00621152749118	2.43000288611099	-0.600740381330679
ENSG00000110442.12	COMMD9	protein_coding	-0.506596339805365	-0.0798717845648345	-0.36353866689853	NA
ENSG00000156709.14	AIFM1	protein_coding	0.48603211626796	-0.128341864776247	0.932716210932703	0.288843794614061
ENSG00000101307.16	SIRPB1	protein_coding	2.86658217995471	2.0106749028694	1.0614447943409	0.201868906176141
ENSG00000072422.17	RHOBTB1	protein_coding	-6.88452201733091	NA	-8.16357274947526	-1.51359795741054
ENSG00000205659.11	LIN52	protein_coding	0.710714547390381	0.151377326388424	0.732839521220609	0.142519735242499
ENSG00000261716.2	RP11-196G18.22	sense_overlapping	-1.42495732666417	-0.170809561816775	-1.26816408250388	NA
ENSG00000167748.11	KLK1	protein_coding	-7.47331340801629	-3.80488264316188	-1.70897915928267	1.85193695023205
ENSG00000144476.6	ACKR3	protein_coding	1.31625547341665	-0.885161000908177	0.386518961798712	-1.85794833477326
ENSG00000125434.11	SLC25A35	protein_coding	1.12179744322728	1.05126542492857	0.713349666617084	0.622413519599668
ENSG00000164815.11	ORC5	protein_coding	0.41106933280991	NA	0.338748150380863	-0.132040447974763
ENSG00000168175.15	MAPK1IP1L	protein_coding	-0.425858805584138	-0.769159100673105	0.608024274986652	0.237038102702235
ENSG00000126790.12	L3HYPDH	protein_coding	-0.646129325944543	0.62861756299421	-1.9044344604225	-0.651874858466091
ENSG00000265817.4	FSBP	protein_coding	2.19925249706557	0.172342742712434	1.48824452830221	-0.576856264238832
ENSG00000276597.1	TRBV11-3	TR_V_gene	7.55673848387254	7.98514333117767	NA	0.483103103400345
ENSG00000169918.9	OTUD7A	protein_coding	2.24311233014632	1.16553313750869	-0.875022729593106	-1.9502696795248
ENSG00000010270.13	STARD3NL	protein_coding	-0.501393054593255	-0.124730974861272	-0.167791991851587	0.185695512090913
ENSG00000239819.2	IGKV1D-8	IG_V_gene	-9.29725698816909	-8.84087991909315	-0.366686375305186	NA
ENSG00000273837.1	LLNLR-470E3.1	sense_intronic	-9.22683520920056	-5.50172290213327	-4.96219519078616	NA
ENSG00000150556.17	LYPD6B	protein_coding	-7.66834628050396	-9.0703084668578	1.48170825175058	NA
ENSG00000170871.12	KIAA0232	protein_coding	0.561025968850749	0.640764885840015	0.0553593165168121	0.109095359607386
ENSG00000196391.11	ZNF774	protein_coding	1.72697747431439	2.46771471363472	-0.7680895475048	NA
ENSG00000141179.14	PCTP	protein_coding	-1.15941398519296	-0.277246221523365	1.03532246339611	1.88584941714194
ENSG00000185684.15	EP400NL	protein_coding	0.694108584925594	-0.115950689554879	0.313521138419558	-0.520953261424199
ENSG00000129197.14	RPAIN	protein_coding	-0.5051269942314	-0.595938929380952	-0.321309236004087	-0.431939607502945
ENSG00000107018.8	RLN1	protein_coding	2.23367181945265	-0.261496867462131	0.490995771854955	-2.02280646573717
ENSG00000142459.8	EVI5L	protein_coding	0.532215619441516	1.0798857464325	0.30143146523485	0.818224960696793
ENSG00000130985.17	UBA1	protein_coding	-0.328448780318701	-0.567370439298301	0.757862466827593	0.490810806401092
ENSG00000259004.2	RP11-8L8.2	lincRNA	-4.54055799366814	-3.38401978843985	-1.8887366378175	-0.809280419121614
ENSG00000139192.12	TAPBPL	protein_coding	-0.459509420800279	0.0991822284694227	-0.671912376167271	-0.135764844293995
ENSG00000117640.18	MTFR1L	protein_coding	0.432586288867156	0.47612738066152	-0.0448602486249387	NA
ENSG00000186654.21	PRR5	protein_coding	1.21286522150991	2.76384293923387	-1.62374218461633	NA
ENSG00000145451.13	GLRA3	protein_coding	-7.64319965623307	-10.5769120964282	3.07832661560612	NA
ENSG00000065600.12	TMEM206	protein_coding	-0.491407067012129	-1.11738082845754	0.241184148886675	-0.411369540848602
ENSG00000264290.1	RP11-68I3.4	sense_intronic	-1.76587997495115	0.348755068764622	-1.22383352569006	0.884139100452741
ENSG00000197063.11	MAFG	protein_coding	-0.643478646779227	1.79026926021342	-0.209567506052522	2.20589072750274
ENSG00000167566.17	NCKAP5L	protein_coding	0.593142217598173	0.390322229567447	0.146059746537726	-0.0878444241838343
ENSG00000141429.13	GALNT1	protein_coding	-0.669487827898642	2.20860169043446	-1.12006551780946	1.73124518486138
ENSG00000119943.13	PYROXD2	protein_coding	0.836657216471285	2.97373064714617	-2.35638290624187	-0.243239949731512
ENSG00000213793.5	ZNF888	processed_transcript	-0.919624434330507	0.128082783366424	-0.0849150750670169	0.943071309242219
ENSG00000162889.11	MAPKAPK2	protein_coding	-0.490272965619665	-0.40942495909442	0.628463602007472	0.677093417233902
ENSG00000010310.9	GIPR	protein_coding	3.1828735426898	5.33994502428324	-0.890946007932549	1.25995583319078
ENSG00000275835.5	TUBGCP5	protein_coding	0.606450114211602	-0.339628678395665	0.88370601350661	-0.0882501719426881
ENSG00000064763.11	FAR2	protein_coding	5.98468046644498	1.0296708987149	4.76092076752058	-0.252510285219524
ENSG00000037757.14	MRI1	protein_coding	0.532486449874321	0.523718480143879	-0.320562593263956	-0.350170288171213
ENSG00000185019.17	UBOX5	protein_coding	0.521615222315067	0.540211946861105	-0.105566486808578	-0.116892411973677
ENSG00000213231.13	TCL1B	protein_coding	-9.22078029650591	-8.90948781870406	0.350953577504027	NA
ENSG00000117399.14	CDC20	protein_coding	-3.76280458715424	-5.70470462898024	4.94099758614596	2.97081112845389
ENSG00000179820.16	MYADM	protein_coding	1.22889605032706	-0.327395586800525	-1.93738346796446	-3.52589169198071
ENSG00000188021.8	UBQLN2	protein_coding	0.569174467893539	0.38372797249679	0.109937191274999	-0.0980007057265154
ENSG00000140382.15	HMG20A	protein_coding	-0.416239297752818	0.0762550598731006	-0.236216363304649	0.229929582948906
ENSG00000224650.2	IGHV3-74	IG_V_gene	-6.2844337497696	-5.72432831281209	NA	NA
ENSG00000182134.16	TDRKH	protein_coding	0.579682705960353	NA	0.707770751474209	0.133504973462924
ENSG00000124731.13	TREM1	protein_coding	-5.77471236063517	-7.12461276090018	-2.15881714501973	-3.51582723688803
ENSG00000233828.5	CTC-242N15.1	lincRNA	-5.42149378660857	4.37260903178133	-4.29011414892056	5.47023511829343
ENSG00000181035.14	SLC25A42	protein_coding	-0.434053384770669	-0.397074181107012	0.124915457250733	0.136725372572946
ENSG00000119812.19	FAM98A	protein_coding	-0.652398112709162	-1.33954579135872	0.871067205539319	0.158010735412895
ENSG00000121644.19	DESI2	protein_coding	-0.463740074181614	-1.76774808817493	1.52011863211659	0.191277383429328
ENSG00000120253.14	NUP43	protein_coding	-0.857708154113369	-0.607085496397942	0.1121142811177	0.341480726150165
ENSG00000100109.17	TFIP11	protein_coding	-0.434882990953507	-0.0478067308069259	0.347128580769655	0.706828824842469
ENSG00000153044.10	CENPH	protein_coding	-0.779448412429678	-2.36237205063958	1.82696042698721	0.214357380711896
ENSG00000140853.15	NLRC5	protein_coding	1.3427266885628	3.25525282730138	-2.15592908170647	-0.269914594263988
ENSG00000083750.12	RRAGB	protein_coding	-0.540680303790194	-0.0674513018289667	-0.730930232711863	-0.277591635232935
ENSG00000211952.3	IGHV4-28	IG_V_gene	-5.62715257102289	-5.9984503194309	-0.219199258174942	-0.657662371905982
ENSG00000108239.9	TBC1D12	protein_coding	-4.77749377012515	-6.18184083345743	NA	-1.33249385928151
ENSG00000076716.9	GPC4	protein_coding	-5.11215392064733	-4.32292610514032	-2.77024472426301	-1.92886112802656
ENSG00000228106.6	RP11-452F19.3	lincRNA	-1.30805927827373	0.171055951051103	-1.52560619124654	NA
ENSG00000162384.14	C1orf123	protein_coding	0.616681447110785	-0.280168747045318	0.293620240191252	-0.624006304544337
ENSG00000103657.14	HERC1	protein_coding	0.858000233516288	1.4712515092976	-0.62961275865467	NA
ENSG00000232677.8	LINC00665	lincRNA	-3.07895877795058	-2.11673040808793	-0.683003676195726	0.25740848262119
ENSG00000243650.3	RN7SL834P	misc_RNA	-1.42576874796827	-0.538760317388272	-1.18183328527047	-0.307335050975444
ENSG00000105327.18	BBC3	protein_coding	3.2035508436789	2.10363680313247	2.19993008429005	1.06525294686169
ENSG00000287875.1	NA	NA	-2.36455323490776	-1.97887564018151	-1.05704286554595	-0.720324237083425
ENSG00000127920.6	GNG11	protein_coding	-8.25248776531212	-6.60479144337039	-3.34311559382514	NA
ENSG00000239704.11	CDRT4	protein_coding	1.37974229542046	4.16574689055816	NA	2.63259249899662
ENSG00000261471.1	RP11-61F12.1	antisense	-3.06341565612378	0.922621565771384	-0.872801290406829	3.0470858315437
ENSG00000140365.16	COMMD4	protein_coding	-1.01946856264948	-1.00668033385526	1.09275582015683	1.07840912115193
ENSG00000151062.15	CACNA2D4	protein_coding	1.49337446935925	1.81356585588461	-0.445919887647926	-0.151111432920453
ENSG00000104093.13	DMXL2	protein_coding	2.73263155847726	-2.85417844724701	5.24466369986485	-0.357164469965824
ENSG00000103126.15	AXIN1	protein_coding	0.486099002192241	0.754562377436016	-0.533025557301707	-0.284205464809206
ENSG00000259448.3	RP11-16E12.1	lincRNA	-1.87499077145878	-0.91966843248089	-1.9135065351473	-0.974499536911714
ENSG00000238142.2	RP11-108M9.4	lincRNA	-1.13893205628077	-1.40196080119882	-1.45417142287992	-1.73460630882038
ENSG00000229391.7	HLA-DRB6	transcribed_unprocessed_pseudogene	-5.84148954184419	-5.97774794654565	-0.504278210638209	-0.708659446273966
ENSG00000108840.15	HDAC5	protein_coding	-0.42921421563624	0.422934550471366	-0.611349723648245	0.216409915803003
ENSG00000243970.3	PPIEL	unprocessed_pseudogene	0.759932259379361	0.931807870170261	-0.62609038051239	-0.472902394748022
ENSG00000073969.18	NSF	protein_coding	-0.608291960766535	-0.345166946100069	0.264585352796499	0.49821890058898
ENSG00000100605.17	ITPK1	protein_coding	-0.693809065652821	1.87544439812672	-1.35475958203888	1.1819904604512
ENSG00000172432.19	GTPBP2	protein_coding	-0.396563825263694	-0.0451628623030346	-0.127254646612386	0.199657002259396
ENSG00000224597.10	SVIL-AS1	antisense	1.73252877859757	0.17060123217133	1.97722791993553	0.388929500077087
ENSG00000143493.13	INTS7	protein_coding	-0.534560610479627	-0.950904605852726	1.08124669416829	0.638885037760555
ENSG00000137393.10	RNF144B	protein_coding	-1.18593755984976	-4.20847846761999	2.68407407212203	-0.357988528396441
ENSG00000158710.15	TAGLN2	protein_coding	-0.782436817298322	-0.873920146958124	-0.209061073556492	-0.333817887946196
ENSG00000273137.1	RP3-402G11.28	antisense	1.40034914282726	0.535729730248117	1.1209393280065	0.229689778159748
ENSG00000188002.10	RP11-43F13.1	transcribed_unprocessed_pseudogene	-0.593852248115733	NA	-0.471150071162701	NA
ENSG00000157379.14	DHRS1	protein_coding	-0.699579293638483	-0.272185443645299	NA	0.446613639994022
ENSG00000211934.3	IGHV1-2	IG_V_gene	-7.96800742059842	-6.98642764676212	-0.341540903618793	NA
ENSG00000204392.11	LSM2	protein_coding	-0.760994077498512	-0.503558160849587	0.0738134931770974	0.305195834885381
ENSG00000137955.16	RABGGTB	protein_coding	-0.368556652316669	-0.432185831083926	-0.374972075588327	-0.459696296044892
ENSG00000128973.13	CLN6	protein_coding	-0.548554819658005	-1.70518804532553	1.33353881670575	0.149972258903144
ENSG00000275491.1	RP5-1009E24.8	lincRNA	4.45793076169915	1.01406318282079	0.512880974704765	-2.93974710631679
ENSG00000166128.13	RAB8B	protein_coding	-0.584020609564349	0.76876415498594	-0.402067904477592	0.923833738518684
ENSG00000230400.3	RP11-359G22.2	lincRNA	-7.47494007445381	-2.95020257936415	-3.92188316110947	NA
ENSG00000204287.14	HLA-DRA	protein_coding	-6.774592736309	-7.49688682793443	-0.669232728297437	-1.44371902886352
ENSG00000107651.13	SEC23IP	protein_coding	-0.55882833400546	-0.360229016139174	0.308801886899969	0.4768081233789
ENSG00000174705.13	SH3PXD2B	protein_coding	4.61403242688458	3.59097919762109	NA	-1.67552290964825
ENSG00000140451.13	PIF1	protein_coding	-4.25022379246843	-2.95844389743595	4.39022217727206	5.57805202804059
ENSG00000008300.17	CELSR3	protein_coding	1.37172101209896	1.13510376699228	0.216395800779847	NA
ENSG00000211725.3	TRBV5-5	TR_V_gene	8.72118663493032	8.6038505690199	NA	0.931546580370748
ENSG00000149658.18	YTHDF1	protein_coding	0.333876673237183	0.340760055722876	0.101269222837718	0.0843972043211707
ENSG00000100578.17	KIAA0586	protein_coding	0.534950782705301	0.481490009208579	0.106891114093169	NA
ENSG00000249115.9	HAUS5	protein_coding	-0.502296621620734	-0.942166005490005	0.214892982030305	-0.24700644290691
ENSG00000232450.1	RP4-730K3.3	transcribed_processed_pseudogene	-2.69539551322472	0.711488580857475	-0.590831111290359	2.79380471083822
ENSG00000186105.8	LRRC70	protein_coding	1.73251567734411	0.478495221238275	-0.635760227310626	-1.90846809128231
ENSG00000186314.11	PRELID2	protein_coding	-3.84700484494079	-0.364139693669598	NA	3.49172548310466
ENSG00000185298.13	CCDC137	protein_coding	-0.516350680563907	NA	NA	0.498922845564473
ENSG00000228340.6	MIR646HG	lincRNA	2.01818036645152	1.31756450812086	0.561585208831898	-0.158199413168603
ENSG00000163945.18	UVSSA	protein_coding	0.814588619153954	1.3544948687186	-0.503059593672409	NA
ENSG00000211813.2	TRAV34	TR_V_gene	7.68191672734508	8.22506336778425	NA	0.68152015199217
ENSG00000120256.11	LRP11	protein_coding	3.86716063783303	3.16170971204805	1.2214318328399	0.463915402563847
ENSG00000182511.12	FES	protein_coding	-4.29914844529069	-3.94502967563932	0.722318776448976	1.02299221534205
ENSG00000102804.15	TSC22D1	protein_coding	1.29538284635575	0.948987046822976	0.792363048583922	0.411996315489848
ENSG00000108352.12	RAPGEFL1	protein_coding	0.875551282688803	0.102662849941903	1.12192279971968	0.328900517796608
ENSG00000245466.1	CTD-2540L5.6	lincRNA	-2.51734360003931	-3.45156728446429	-0.451982090986127	-1.39605405027555
ENSG00000223749.11	MIR503HG	lincRNA	8.7717357611032	5.91686174252513	2.19226678673637	-0.548294642809729
ENSG00000148399.13	DPH7	protein_coding	0.401109894775604	-0.457985598203608	0.50562523663034	-0.376005943104375
ENSG00000174485.15	DENND4A	protein_coding	-0.72800350825745	-1.59158332567761	0.131278782193246	-0.758568864433243
ENSG00000187735.14	TCEA1	protein_coding	-0.643741634482962	-2.04994843183772	1.89427944191781	0.461559646719764
ENSG00000147394.18	ZNF185	protein_coding	1.04123417216344	-2.21628461914377	3.07552017421007	-0.227982823405177
ENSG00000114013.16	CD86	protein_coding	-5.13311551542323	-11.0090609194618	1.72622130223845	-4.44481696587115
ENSG00000259143.1	CTD-2240H23.2	sense_overlapping	-5.15562464710011	NA	-6.71241688859896	-1.75193851298629
ENSG00000273828.2	RP11-394O2.3	antisense	3.03396759662806	-1.94845688916574	0.827838287368107	-4.2316130848136
ENSG00000141741.12	MIEN1	protein_coding	-0.714159359502495	-0.371233436060513	0.170382903310894	0.486633672302409
ENSG00000282851.2	BISPR	lincRNA	-1.04370045770272	-0.240320153683431	-0.172388323178181	0.607244533536339
ENSG00000168003.16	SLC3A2	protein_coding	0.629722403143881	0.742516551122587	0.409170069617437	0.493213858666901
ENSG00000171126.8	KCNG3	protein_coding	8.24884013940085	NA	3.48406684620906	-4.67189730321869
ENSG00000127948.16	POR	protein_coding	0.467866290071644	0.744918464951232	-0.355031491850544	-0.102554857038284
ENSG00000100030.15	MAPK1	protein_coding	-0.472836867712487	-0.163875836825883	-0.265861176347392	NA
ENSG00000164082.15	GRM2	protein_coding	1.85461837523742	0.454372988309536	-0.706623713915293	-2.13134397530472
ENSG00000079462.7	PAFAH1B3	protein_coding	0.952423918833183	-0.822433198602439	1.12314659749938	-0.681367096144073
ENSG00000162836.12	ACP6	protein_coding	0.797948622784286	0.360028425474474	-0.352323936913258	-0.814950736382379
ENSG00000163516.14	ANKZF1	protein_coding	0.48420690527505	0.615057909581266	-0.705863477517306	-0.594191810100193
ENSG00000135932.11	CAB39	protein_coding	0.563626661326779	0.0999114830600939	0.812853839647822	0.32026519022716
ENSG00000231177.4	LINC00852	antisense	1.03786184115332	0.597972215335327	0.198229249046045	-0.26365245740753
ENSG00000172500.13	FIBP	protein_coding	-0.67363749751851	-0.7323800083563	0.574386733391178	0.485457879728867
ENSG00000130396.20	AFDN	protein_coding	-2.40655878438462	-0.664070438877555	0.332111687788818	2.04538566589666
ENSG00000155229.21	MMS19	protein_coding	0.330671024486359	0.552134171553748	-0.157276274126569	0.038405299816916
ENSG00000228013.1	RP11-350G8.5	antisense	5.66116372274188	4.92291216269265	0.955600196542707	0.16237985985657
ENSG00000249667.1	LINC01259	lincRNA	7.61432654132876	NA	NA	-7.67364944218641
ENSG00000100380.14	ST13	protein_coding	0.388216627258922	-0.0993985068311784	0.238696092976556	-0.275052001349525
ENSG00000258643.5	BCL2L2-PABPN1	protein_coding	-1.74894029088377	-3.12191803200533	0.709032714391575	-0.685933994059368
ENSG00000158122.12	AAED1	protein_coding	-1.22904330392214	2.1720618058603	-1.91780417596978	1.45390160871029
ENSG00000228835.1	AC012123.1	antisense	-4.56717148736781	-4.89781070189995	-0.139535272285814	NA
ENSG00000166451.13	CENPN	protein_coding	-1.21285086020991	-1.95602390428175	2.18199933856415	1.4018923274475
ENSG00000162236.12	STX5	protein_coding	-0.514007796480204	-0.232221986289301	0.16806499129655	0.422573490986388
ENSG00000153993.13	SEMA3D	protein_coding	-6.47558233248388	6.42580204788138	-7.65249932366447	5.05492346903839
ENSG00000115306.16	SPTBN1	protein_coding	0.864344590623979	-0.210376519864301	-0.777390515399135	-1.88169706949617
ENSG00000103502.14	CDIPT	protein_coding	0.457930072761	1.08975613905981	-0.307651651238592	0.298616213400088
ENSG00000256553.1	TRAV1-2	TR_V_gene	8.43310071504798	7.70377141954098	NA	0.312782132272702
ENSG00000260303.1	RP11-203B7.2	lincRNA	-8.71688890609342	-14.0555121312184	5.06387155719989	NA
ENSG00000092969.12	TGFB2	protein_coding	-3.96358987647688	-1.34002985928351	-3.43695808788249	-0.837949885211986
ENSG00000269821.1	KCNQ1OT1	antisense	-2.47130949639999	-1.38137361632289	0.67875446630308	1.7474378395448
ENSG00000099822.3	HCN2	protein_coding	1.58909738999082	2.87735982867718	0.451155122905568	1.71536019424907
ENSG00000215041.10	NEURL4	protein_coding	0.38646516972859	0.421183936946352	-0.202438008760733	-0.189978843640681
ENSG00000107863.18	ARHGAP21	protein_coding	2.2401593132311	1.84136664193493	-0.569156244952597	-0.995977147954202
ENSG00000102172.16	SMS	protein_coding	-0.747658128590779	-1.78368233142301	1.80290747898774	0.742124899127294
ENSG00000287126.1	NA	NA	-1.16472002083414	-2.87436912097	1.21524319373311	-0.512305028310379
ENSG00000125430.9	HS3ST3B1	protein_coding	2.84084285314205	5.49586168043297	-2.35087772722127	0.234530434146937
ENSG00000135838.13	NPL	protein_coding	1.31955031018772	0.306330333008076	0.869298821924778	-0.164770632608116
ENSG00000269343.8	ZNF587B	protein_coding	-0.532526141502346	0.203547538817521	-1.37043494002278	-0.655156188052418
ENSG00000259577.2	RP11-430B1.2	lincRNA	-1.33598244412976	-0.901329954981851	-0.522305671587544	NA
ENSG00000259768.6	RP5-991G20.1	antisense	-1.02339369599532	-1.18274215329812	1.13952269928355	0.965132975946552
ENSG00000112339.15	HBS1L	protein_coding	0.723308718328086	-0.172390066458911	0.722878304825188	-0.20273162347261
ENSG00000135148.12	TRAFD1	protein_coding	-0.56233772075542	-0.185338388229067	0.199996413490005	0.542910610753904
ENSG00000101544.9	ADNP2	protein_coding	0.691988091941159	-0.414209862301998	0.606581387569651	-0.529257680925781
ENSG00000229677.1	RP11-383F6.1	processed_pseudogene	1.43813029243834	1.47291910560848	-1.75533962502621	-1.72998062207602
ENSG00000204946.10	ZNF783	protein_coding	0.407326647320272	0.844352112738275	-1.09408871573014	-0.680586846581529
ENSG00000072609.17	CHFR	protein_coding	0.477321640890348	0.617658010204506	0.261358986993991	0.374372805292843
ENSG00000253690.1	RP11-380I10.4	antisense	-7.24817782624501	-8.93520156962762	1.66164834248132	NA
ENSG00000136153.20	LMO7	protein_coding	1.18146433696557	0.432921094581094	1.34174338456486	0.568020017122575
ENSG00000116690.13	PRG4	protein_coding	6.67973442032238	9.0559734414812	NA	2.64141735362283
ENSG00000152128.13	TMEM163	protein_coding	-5.67587577225394	-9.07115945397644	1.6404657745	-1.89853780951672
ENSG00000225434.3	LINC01504	lincRNA	-8.22538586908967	-4.47791758093807	-4.50713545382499	NA
ENSG00000287603.1	NA	NA	6.46553464788288	5.48442016111249	NA	-0.951266242806137
ENSG00000136531.17	SCN2A	protein_coding	-6.03722325950659	NA	-6.74190285377744	NA
ENSG00000212719.13	C17orf51	protein_coding	1.02861958834882	-1.08281153288612	-0.436787280113243	-2.57103839767999
ENSG00000196839.13	ADA	protein_coding	1.98564463363042	-2.36231367690493	3.43542466384999	-0.935418904460477
ENSG00000259062.2	ACTN1-AS1	antisense	7.73158271567913	5.88629915901048	NA	-1.81140476738006
ENSG00000072571.20	HMMR	protein_coding	-3.42324434333295	-5.14033415693488	4.60014154356317	2.84754917548172
ENSG00000130695.15	CEP85	protein_coding	0.726600628402222	-1.48146170302275	1.46667081938729	-0.768186837306725
ENSG00000130844.18	ZNF331	protein_coding	0.591488795402877	1.09135005123194	-1.22287955756656	-0.748871157296037
ENSG00000235785.1	AL109767.1	antisense	7.3179019713287	5.30839978087548	NA	-1.9861427160591
ENSG00000132481.7	TRIM47	protein_coding	2.27380709502553	2.56933996398178	1.56946958301053	1.85054259173505
ENSG00000223653.6	RP11-131L23.1	antisense	-4.09461522474889	-1.96860424591983	0.691141566090223	2.77671239266401
ENSG00000064687.13	ABCA7	protein_coding	0.796143522125349	0.842992681760742	0.183673485667613	0.209284583312558
ENSG00000164096.13	C4orf3	protein_coding	0.421165893884881	-0.326613052395085	0.689618661501528	-0.0863589627089961
ENSG00000164961.16	KIAA0196	protein_coding	-0.465579980175723	0.112655861595459	-0.163516910132679	0.386553806905206
ENSG00000104889.7	RNASEH2A	protein_coding	-0.884206876967835	-1.9646042097823	1.6657493194499	0.555702197615114
ENSG00000101246.20	ARFRP1	protein_coding	0.542608230127898	0.518421251850709	-0.144642794323676	-0.1921285849313
ENSG00000110171.20	TRIM3	protein_coding	0.762971117148889	0.367157534776719	-0.927262413243622	-1.34606456436867
ENSG00000171475.14	WIPF2	protein_coding	-0.349848882380543	0.454113042596582	-0.226417600994289	0.553348077892603
ENSG00000105568.18	PPP2R1A	protein_coding	-0.521898869362459	-0.537400933987649	0.456316665897304	0.41020080746786
ENSG00000165698.16	SPACA9	protein_coding	-1.45520766107237	-1.58738816538785	-0.358765954886651	-0.526698931731664
ENSG00000253291.1	TRBV7-7	TR_V_gene	7.69045953735844	8.31891252103312	NA	1.46658500827416
ENSG00000267676.1	THA1P	unitary_pseudogene	4.61075425070503	1.93933966187628	0.711751611429684	-1.97979917284618
ENSG00000181744.9	C3orf58	protein_coding	-0.730836569862436	0.288220456187557	-0.746088454540152	0.244787465634162
ENSG00000211973.2	IGHV1-69	IG_V_gene	-7.30343755131508	-6.89847495973231	NA	NA
ENSG00000075945.13	KIFAP3	protein_coding	0.535091281171234	0.153767420437308	0.112622810000572	-0.293458494295254
ENSG00000052749.14	RRP12	protein_coding	-0.654929451313079	-0.92422793253673	-0.202384786043345	-0.501222330515066
ENSG00000196470.12	SIAH1	protein_coding	-0.736998909538243	-0.909140905978225	-0.31255671624721	-0.511191618026238
ENSG00000286548.1	NA	NA	-2.82154929052497	-2.80637140062169	NA	NA
ENSG00000070087.14	PFN2	protein_coding	1.54717361687926	-0.930318209471935	2.42168356065117	NA
ENSG00000183569.18	SERHL2	protein_coding	-3.64349733251005	-4.86662917205787	0.317034960151404	-0.934500253273816
ENSG00000139433.10	GLTP	protein_coding	-0.394124102236726	0.492800012551465	-0.369059423055939	0.493460323538473
ENSG00000260257.2	RP5-1085F17.3	lincRNA	1.09045828279154	-0.334712527753626	NA	-1.51784738134853
ENSG00000228203.7	RNF144A-AS1	processed_transcript	6.35952134815438	1.75155053334322	1.10217480033127	-3.45249808371384
ENSG00000174780.17	SRP72	protein_coding	-0.403316345118449	-0.658819804638934	0.0967557237991891	-0.186966895724186
ENSG00000258216.7	RP11-654D12.2	lincRNA	-4.76497699898466	-3.13952737895015	-1.09230778606692	NA
ENSG00000158292.7	GPR153	protein_coding	2.91289093497836	3.39982452672567	1.61725445889794	2.08278328095104
ENSG00000067248.10	DHX29	protein_coding	0.430253669882057	NA	0.214042820467289	-0.199491385223354
ENSG00000227191.8	TRGC2	TR_C_gene	6.76287946270433	8.1436533732854	1.13540123183703	2.53035289482686
ENSG00000124721.18	DNAH8	protein_coding	-5.46685589266681	-4.86843299112328	1.07505076450377	1.60780701324196
ENSG00000187510.9	PLEKHG7	protein_coding	-8.83840772258886	-11.7523092679043	2.56775886561434	NA
ENSG00000023892.11	DEF6	protein_coding	0.538853815729106	1.54529314950135	-1.74135829337126	-0.757543053479067
ENSG00000182983.15	ZNF662	protein_coding	2.86941245883852	3.59419058772065	-1.14738023044156	-0.483587650864244
ENSG00000122085.17	MTERF4	protein_coding	0.565914760788704	0.190327246512389	0.348880776145488	NA
ENSG00000156030.13	ELMSAN1	protein_coding	-0.822911630547927	-0.248889380713809	-0.296679338815564	0.253882758100573
ENSG00000242372.8	EIF6	protein_coding	-0.825272730388256	-0.552498233202158	0.464563291094255	0.70981376483844
ENSG00000103024.7	NME3	protein_coding	0.840900719453505	2.3215825267698	-1.15024723608612	0.304598235100907
ENSG00000118557.16	PMFBP1	protein_coding	-2.41423891534693	-1.21536444983521	-1.172694751624	NA
ENSG00000276043.5	UHRF1	protein_coding	-3.23775650776237	-4.56055210341006	3.99019977244165	2.63180788736119
ENSG00000169217.9	CD2BP2	protein_coding	-0.414497695576188	-0.745718487000932	0.814278499829678	0.458453822526277
ENSG00000211779.3	TRAV5	TR_V_gene	8.44204370603352	8.43749050897793	NA	0.70579178228823
ENSG00000140464.20	PML	protein_coding	-0.481708215007488	1.03170919247391	-1.30516350623081	0.180922971152396
ENSG00000260220.6	CCDC187	protein_coding	-5.19100290156711	-1.85440513810917	-2.66897527703356	0.595699329962337
ENSG00000250050.1	MTND4P9	unprocessed_pseudogene	-4.15612719433983	-2.87128024117885	0.678080936645074	1.93664235217951
ENSG00000135956.9	TMEM127	protein_coding	-0.392709171265638	0.552638066250878	-0.285506355332411	0.63319057208259
ENSG00000137714.3	FDX1	protein_coding	0.59373024012251	-0.431375867913511	0.519789104249916	-0.530606972320203
ENSG00000071205.12	ARHGAP10	protein_coding	3.90592235877931	2.3070690660205	5.60081646576761	3.99027604879424
ENSG00000130511.16	SSBP4	protein_coding	0.788324899941751	2.02652020149904	-0.32161947631802	0.890887344480089
ENSG00000109805.10	NCAPG	protein_coding	-3.19321222544037	-4.9048413857824	4.64542875074517	2.88812184209484
ENSG00000068903.20	SIRT2	protein_coding	-0.414164103680387	0.447226578136501	-0.80992427717476	NA
ENSG00000286408.1	NA	NA	-1.31738515790023	-1.98137391435459	0.243088729255823	-0.441689570189551
ENSG00000241490.1	RP11-553L6.2	antisense	-1.52673378213342	1.21760781815908	0.184794412288348	2.89282002460104
ENSG00000204055.4	RP11-247A12.2	antisense	5.91002550650718	3.42908020750965	NA	-2.63500995661004
ENSG00000136895.19	GARNL3	protein_coding	-2.36435701270474	-5.40770749543825	1.58427646267344	-1.47198930575416
ENSG00000282133.1	TRBJ1-3	TR_J_gene	7.18501409598472	7.54858500727762	NA	0.727970208895036
ENSG00000180481.11	GLIPR1L2	protein_coding	2.60739173167964	3.49716918648245	-2.23066435734217	-1.43538054142651
ENSG00000278831.1	RP11-12J10.4	antisense	-2.51492526043149	-5.6451841162892	0.860796349345498	-2.25013613878245
ENSG00000167996.16	FTH1	protein_coding	-0.757960623883601	0.134515362115699	-0.801708742031638	0.0676170633535719
ENSG00000249806.1	RP11-223C24.1	lincRNA	8.08109682369383	7.97574249993345	NA	NA
ENSG00000120334.15	CENPL	protein_coding	-0.589263264870285	-1.43175841760429	1.19191023327318	0.321912194977883
ENSG00000275302.2	CCL4	protein_coding	-7.38286407898898	-2.77555141697322	-1.66975844346911	2.87678660565191
ENSG00000132591.12	ERAL1	protein_coding	-0.432468337213338	-0.949356619109419	0.487513666232892	-0.0550847719912297
ENSG00000069188.17	SDK2	protein_coding	-1.85107212661221	4.86007841691656	-7.76663768687833	-1.12676812873454
ENSG00000165646.14	SLC18A2	protein_coding	9.45814225408484	NA	NA	-8.17652402461119
ENSG00000100228.12	RAB36	protein_coding	-2.01815863814079	NA	-0.245147449605863	1.65608962942086
ENSG00000164440.15	TXLNB	protein_coding	-1.4439269461321	-1.95430995110276	1.69888519415272	1.16125941373341
ENSG00000138604.10	GLCE	protein_coding	0.650405873762156	1.34065968556516	-0.230468878924649	0.432468860481883
ENSG00000075218.19	GTSE1	protein_coding	-3.35773011850685	-4.72536538398217	4.73728079089824	3.32001909865898
ENSG00000214797.3	RP11-1036E20.9	lincRNA	-8.90603413886117	-10.3326651813675	0.56826564501012	NA
ENSG00000224557.7	HLA-DPB2	transcribed_unprocessed_pseudogene	-5.96696030701953	-8.88096627581816	-1.32175541872382	-4.28441626373328
ENSG00000272037.1	KB-431C1.5	antisense	-4.81522354579243	-4.11930863465786	-0.835860212877588	NA
ENSG00000166004.15	CEP295	protein_coding	-0.679980227848766	-0.414977503484432	0.120269667392113	0.362122807640931
ENSG00000151746.15	BICD1	protein_coding	-0.903540812893988	-1.67451807002611	0.778224104060729	NA
ENSG00000173588.15	CEP83	protein_coding	-0.570324803417557	-0.373038109407816	-0.431386688533827	-0.263277969073987
ENSG00000146425.11	DYNLT1	protein_coding	1.01286847058628	NA	0.271338510357881	-0.714153155883242
ENSG00000180776.15	ZDHHC20	protein_coding	0.591012713615311	0.602283860242116	0.184597647332275	0.168005674012786
ENSG00000171848.15	RRM2	protein_coding	-3.48261974204077	-4.69251842433186	4.71546945518241	3.46766698632915
ENSG00000136169.16	SETDB2	protein_coding	-0.536207006483748	-1.49187996529179	0.426108830265428	-0.553018434552378
ENSG00000223820.5	CFL1P1	transcribed_unprocessed_pseudogene	1.64618454496662	1.076204862078	-0.697457976858918	-1.27515221251999
ENSG00000112118.20	MCM3	protein_coding	-0.748396586466813	-1.77345808019155	1.76918868075345	0.717575604475197
ENSG00000197794.2	IGKV7-3	IG_V_pseudogene	-7.23414319101813	-7.32744049343127	0.210449315424296	NA
ENSG00000105656.13	ELL	protein_coding	-0.396246672531371	-0.171790826645542	0.060807816146978	0.257887612278069
ENSG00000160307.10	S100B	protein_coding	6.65860858312143	1.74230805826575	-1.53750607337525	-6.41104575540012
ENSG00000132357.14	CARD6	protein_coding	-1.14989288243011	2.17184054457687	-1.42277909275355	1.87059113169583
ENSG00000130595.19	TNNT3	protein_coding	1.21006638913608	3.12048371903725	-4.1911488052614	-2.30425396617396
ENSG00000118961.15	LDAH	protein_coding	-0.489463141894362	NA	0.496127901805559	0.943810985689933
ENSG00000169583.13	CLIC3	protein_coding	-4.11605100666483	0.542282948822604	-5.58963562292725	-0.965456998966042
ENSG00000204381.11	LAYN	protein_coding	8.73407049320239	1.91970316669353	NA	-6.6165416383529
ENSG00000211938.2	IGHV3-7	IG_V_gene	-6.32390333217461	-6.26720471996143	NA	NA
ENSG00000169692.13	AGPAT2	protein_coding	-1.08186920254977	0.701776375169212	-0.478574576775115	1.2692795385221
ENSG00000104964.15	AES	protein_coding	0.647963161697259	0.120220522774578	-0.232088390003271	-0.782122102119795
ENSG00000213967.11	ZNF726	protein_coding	-1.04744642567317	-1.15709965941155	0.789743083599022	0.662538450601862
ENSG00000197324.9	LRP10	protein_coding	-0.443663085459254	0.265686081700219	-0.371211667969773	0.308632845303614
ENSG00000140030.6	GPR65	protein_coding	-0.671178701430149	-0.851287183896857	-1.88476488894265	-2.08000976781164
ENSG00000160049.12	DFFA	protein_coding	-0.332520484006276	-0.941753956236964	0.214629322826154	-0.420196892993938
ENSG00000154262.13	ABCA6	protein_coding	-2.46175450932923	-6.66586060073417	3.45990957410085	-0.760781492436803
ENSG00000166704.11	ZNF606	protein_coding	-0.589880982678434	0.280526861404565	-1.07708703769829	-0.228322829255808
ENSG00000249673.7	NOP14-AS1	antisense	0.521077363351192	0.432847835334247	0.732134927784902	0.61729236649663
ENSG00000123416.15	TUBA1B	protein_coding	-0.908269697370193	-2.85299582519633	2.22983546457737	0.258749857654871
ENSG00000175073.8	VCPIP1	protein_coding	-0.655421877612212	0.180742109710818	0.238399053859495	1.0466886444034
ENSG00000124615.20	MOCS1	protein_coding	4.13844062075241	1.87559613697475	NA	-2.07973120291596
ENSG00000100284.21	TOM1	protein_coding	0.523258758331441	2.41042552505511	-0.682432315974608	1.17411391011725
ENSG00000151090.20	THRB	protein_coding	-9.30390300381451	-9.96761687961957	NA	NA
ENSG00000260400.1	RP11-119F7.5	sense_overlapping	1.92991133068148	0.993679645548153	0.4365068932665	-0.515944733378761
ENSG00000286411.1	NA	NA	7.39088869063848	NA	NA	-5.30238655648541
ENSG00000124224.17	PPP4R1L	transcribed_unprocessed_pseudogene	-0.689358555832022	-1.77811663700113	-0.915931755405688	-2.03207737418595
ENSG00000148343.18	MIGA2	protein_coding	0.376591547472377	0.730485737287566	-0.327616342036652	NA
ENSG00000155329.12	ZCCHC10	protein_coding	-0.648261984173567	-1.08936164661977	0.611826611708733	0.144365513698646
ENSG00000177879.17	AP3S1	protein_coding	-0.645663450110513	-0.923872806529751	1.16637416413014	0.863207639776775
ENSG00000160753.16	RUSC1	protein_coding	0.68030769755479	0.195542015105362	-0.277003698806486	-0.787098068739539
ENSG00000167751.13	KLK2	protein_coding	-7.31737452355867	-4.44772410661868	-2.71321376710376	NA
ENSG00000113163.17	COL4A3BP	protein_coding	-0.620243921539922	-0.154495198171255	-0.1143001114228	0.328202591224255
ENSG00000211946.3	IGHV3-20	IG_V_gene	-7.73515827075173	-7.21186866598505	-0.226300444453652	NA
ENSG00000170190.16	SLC16A5	protein_coding	1.08536449593395	4.45542428206153	-4.19777800872985	-0.862939078620475
ENSG00000103254.10	FAM173A	protein_coding	-1.55558260793903	-0.153704990541248	0.665491996444993	2.03293856063552
ENSG00000271938.1	RP11-589C21.6	lincRNA	2.68851093576851	3.56314039546678	-2.38887009124849	-1.56646620170723
ENSG00000112531.17	QKI	protein_coding	-0.656031116865217	0.536570324527592	-0.891451946078985	0.276120149812024
ENSG00000095383.20	TBC1D2	protein_coding	0.725688796941583	-0.644908923206998	1.9144670311469	0.51596200021465
ENSG00000114654.7	EFCC1	protein_coding	8.72507130777332	NA	NA	-8.05353949363767
ENSG00000108091.11	CCDC6	protein_coding	-0.571936284404628	0.255116637526643	0.417902827062563	1.21470014948736
ENSG00000211937.3	IGHV2-5	IG_V_gene	-7.38622965394596	-7.72274815079547	0.35535428679418	NA
ENSG00000260193.1	RP11-83N9.5	lincRNA	2.75778824970419	4.39225889866025	-1.16500232484755	0.435028206861146
ENSG00000154429.11	CCSAP	protein_coding	1.03547746729863	0.424516710152815	0.356698913837879	-0.282304242061806
ENSG00000100368.14	CSF2RB	protein_coding	-4.50278653750087	-7.15126560841282	1.81051136096803	-0.844022956039139
ENSG00000161921.16	CXCL16	protein_coding	-2.37921748877465	-2.91028194398111	-1.81582493697006	-2.41780935574635
ENSG00000198874.13	TYW1	protein_coding	0.347657393623824	0.510115805887123	-0.173607175445067	-0.0391795382260653
ENSG00000188342.12	GTF2F2	protein_coding	-0.509846334024959	-0.840706377791171	0.395442670203052	NA
ENSG00000170296.10	GABARAP	protein_coding	-0.606167587543324	-0.172575182742713	0.294167488034024	0.699820361448315
ENSG00000008311.15	AASS	protein_coding	-1.62226031909851	0.71022167208077	-3.03953987127856	-0.734555204197682
ENSG00000127564.17	PKMYT1	protein_coding	-3.6569401992075	-4.59167894642376	4.57755186888788	3.57776609815638
ENSG00000004534.15	RBM6	protein_coding	-0.347787330379132	-0.999444115149959	0.585523910191528	-0.0883860779369374
ENSG00000283234.1	RP11-26H16.4	transcribed_unitary_pseudogene	7.45100168603353	NA	NA	-5.93638128927273
ENSG00000269834.6	ZNF528-AS1	processed_transcript	-1.58153215989766	1.61299094041915	-3.22459583082688	NA
ENSG00000177479.19	ARIH2	protein_coding	0.321557695837456	0.322211522748935	0.317917811676495	0.295772788022857
ENSG00000188820.13	FAM26F	protein_coding	-2.87937127805957	-6.60166812670963	-1.71334855230817	-5.40489397086968
ENSG00000197147.13	LRRC8B	protein_coding	0.801854394587018	2.51802311152163	-0.672275614520828	1.01070282806021
ENSG00000260461.1	RP11-541N10.3	sense_overlapping	1.13498583832592	1.81839647771668	-1.66624338410062	-1.00426247723146
ENSG00000227986.1	TRIM60P18	unprocessed_pseudogene	-1.03307348708112	-0.334951614914419	-1.39405668276376	-0.718064204036511
ENSG00000110063.10	DCPS	protein_coding	-0.488451858687354	-0.838802879744881	0.889754595581295	0.511430882781907
ENSG00000168754.15	FAM178B	protein_coding	7.38627082222361	NA	NA	-6.83119413436452
ENSG00000121057.13	AKAP1	protein_coding	0.538735849324977	-0.276971179131043	NA	-0.875052595691819
ENSG00000125843.11	AP5S1	protein_coding	0.552292015515503	-0.302246280199843	0.460823183840812	-0.417792480727011
ENSG00000183856.11	IQGAP3	protein_coding	-3.36760183627381	-5.90041328639528	4.17021707086068	1.61319432085642
ENSG00000147174.11	ACRC	protein_coding	0.77292514282522	-0.859039856652343	NA	-1.62983810308739
ENSG00000254004.7	ZNF260	protein_coding	-0.535694625303608	0.695764959916177	-0.945766586681448	0.259773538921162
ENSG00000214401.4	KANSL1-AS1	antisense	0.913659845419936	1.42470152941086	-0.663834304979222	-0.186096501311996
ENSG00000243469.1	RPL7P51	processed_pseudogene	-7.14281744915336	NA	-4.94912083008053	NA
ENSG00000070526.15	ST6GALNAC1	protein_coding	9.03822334163694	5.38059369351776	NA	-3.90667051697473
ENSG00000132256.19	TRIM5	protein_coding	-0.57391415968548	-0.49202778180771	-0.568976310481084	-0.511554391583878
ENSG00000105808.18	RASA4	protein_coding	1.11350124485149	1.17827226411263	-0.67830889601299	-0.634546558524478
ENSG00000260448.6	LCMT1-AS1	lincRNA	1.42110628095655	0.571898283400911	0.244945026659896	-0.627776858007288
ENSG00000183576.13	SETD3	protein_coding	0.393935540424446	0.644146381590245	0.160154876220958	0.382468358032315
ENSG00000183763.9	TRAIP	protein_coding	-1.17928791149962	-2.30511540314601	1.88619943828492	0.734187862443738
ENSG00000232949.2	AC002480.4	antisense	-7.3037249275928	NA	-5.34413548853088	NA
ENSG00000175634.15	RPS6KB2	protein_coding	0.570228306233337	0.74844870488284	NA	0.181547209819549
ENSG00000183421.12	RIPK4	protein_coding	5.68729704365629	-0.882341875763787	3.72225433685141	-2.9438599873013
ENSG00000211713.3	TRBV6-4	TR_V_gene	7.88119160771738	8.01376460745286	NA	NA
ENSG00000129347.21	KRI1	protein_coding	0.389862743414889	0.460055614597304	-0.867280357774746	-0.823086231340954
ENSG00000273373.1	RP5-1074L1.4	antisense	-1.22328921738901	-1.51631831391149	0.473900021796867	0.162062630491355
ENSG00000109189.13	USP46	protein_coding	-1.63530115855368	-0.759999669106134	0.557117076892469	1.40615540730809
ENSG00000182952.5	HMGN4	protein_coding	-0.397427532401343	0.536455939053249	-0.651576335394439	0.254857646294867
ENSG00000156017.13	CARNMT1	protein_coding	0.519322526689945	0.488820215232762	NA	NA
ENSG00000143753.13	DEGS1	protein_coding	-0.661279971315497	-0.717203467575842	0.188219737880144	0.107952148871366
ENSG00000277462.2	ZNF670	protein_coding	-1.01137046917355	-0.377811709106946	-0.170944443683856	0.443113062931631
ENSG00000086827.9	ZW10	protein_coding	-0.457130314460019	-0.502913325812096	0.383154053189699	0.312282302093264
ENSG00000168496.4	FEN1	protein_coding	-1.34506134967874	-2.71966451151982	2.67436469813067	1.27380492883585
ENSG00000244588.5	RAD21L1	protein_coding	4.98013006706672	4.03038677531183	NA	-1.49727442881578
ENSG00000211947.2	IGHV3-21	IG_V_gene	-7.66296688488552	-6.74139813772884	NA	NA
ENSG00000133703.13	KRAS	protein_coding	0.583400578080345	-0.363196140744473	0.960523651229921	NA
ENSG00000198464.14	ZNF480	protein_coding	-0.481419951898459	-0.508174525554992	-0.449786020645552	-0.498364592529828
ENSG00000162913.10	C1orf145	protein_coding	1.23949978251498	2.80062313543203	-2.63979808123207	-1.11058842968376
ENSG00000188735.13	TMEM120B	protein_coding	0.605309321358368	0.320033188914325	NA	-0.275372750617759
ENSG00000180730.5	SHISA2	protein_coding	4.81399022765179	7.36394395185622	NA	2.59734399476923
ENSG00000143452.16	HORMAD1	protein_coding	-3.17000458275653	-2.79978547350488	-0.935121987185948	-0.535187374849851
ENSG00000166734.20	CASC4	protein_coding	-0.429969839172878	0.0669702394320416	-0.134197273921778	0.33557056929037
ENSG00000146670.10	CDCA5	protein_coding	-2.77032749050827	-4.23302830206464	4.0197557836576	2.52214096933858
ENSG00000112983.17	BRD8	protein_coding	0.328747310984786	0.0929553393461028	0.521977931746023	0.260798516734711
ENSG00000234902.6	AC007879.2	lincRNA	-1.42125724408873	-1.30606766376899	-2.61721599054543	-2.53894529418187
ENSG00000269220.1	LINC00528	lincRNA	-0.712213298604567	-1.94958229825575	-0.20241284277456	-1.46313484520337
ENSG00000270055.1	CTD-3092A11.2	sense_intronic	0.785487669033725	0.721224806946064	-0.560855236491177	-0.654403036791698
ENSG00000105835.12	NAMPT	protein_coding	-0.712202293045255	-0.544542179948834	0.145631925510123	0.280533414448988
ENSG00000114315.4	HES1	protein_coding	-2.23356212638926	2.16169537115622	-2.00573567123168	2.35259421299247
ENSG00000091129.21	NRCAM	protein_coding	5.10468016624514	-2.9322792734873	NA	-7.78724592344379
ENSG00000213638.6	ADAT3	protein_coding	-0.864543141771694	0.687763671303275	-0.654584781015333	0.868945688111174
ENSG00000243224.1	RP5-1157M23.2	antisense	1.49247529495426	0.167243380510629	0.853399055595101	-0.489748393358543
ENSG00000136026.14	CKAP4	protein_coding	1.73549111606314	1.16716810655782	1.69813797502189	1.09835142595201
ENSG00000105771.14	SMG9	protein_coding	-0.389651966310077	-0.411674465452775	0.297437047398593	0.244141453849866
ENSG00000137831.15	UACA	protein_coding	-3.13878400205486	-4.62958293827206	0.422067895577258	-1.05855453601315
ENSG00000099954.18	CECR2	protein_coding	-4.05153565833775	3.02688266342329	-3.33486052319086	3.7113543369691
ENSG00000170584.11	NUDCD2	protein_coding	0.467787727357023	-0.373030353652492	0.688849902368594	-0.173693179657503
ENSG00000007968.7	E2F2	protein_coding	-3.38862810971158	-4.61320935905064	4.72302426559509	3.48030289646179
ENSG00000244437.1	IGKV3-15	IG_V_gene	-6.73314745547057	-6.68368259950001	0.468193447360818	NA
ENSG00000211945.2	IGHV1-18	IG_V_gene	-7.59210556113324	-7.03244839690115	-0.25531890468667	NA
ENSG00000101210.12	EEF1A2	protein_coding	-3.1209620620344	NA	-2.79813942762735	NA
ENSG00000179331.3	RAB39A	protein_coding	-6.5179699957897	-5.68812477946549	-0.293966096659914	NA
ENSG00000198252.12	STYX	protein_coding	0.543834916952363	0.59256781472999	0.0533073192509739	0.0740088710503003
ENSG00000223350.2	IGLV9-49	IG_V_gene	-9.46818261538525	-9.27216780450992	0.411142236167234	NA
ENSG00000066926.12	FECH	protein_coding	0.647873071727839	1.20592281445141	-0.530382995368923	NA
ENSG00000253549.6	CA3-AS1	antisense	-4.52594054344773	NA	-7.14183826616849	-4.4897408972009
ENSG00000262714.1	RP11-44F14.8	lincRNA	8.84298078730962	5.08990108011818	NA	-3.79334913036825
ENSG00000141376.22	BCAS3	protein_coding	0.384277300598848	1.9857581782384	-0.581423615482719	0.991943408115061
ENSG00000147874.11	HAUS6	protein_coding	0.489504512089522	-0.151260988291406	0.448859989250651	-0.218465186009948
ENSG00000111817.19	DSE	protein_coding	-2.91536560442893	-1.1865037490253	-3.14684366146389	-1.46304481209203
ENSG00000275793.1	RIMBP3	protein_coding	1.36991672884913	3.83790423718468	-1.65549927578912	0.779766854208742
ENSG00000141568.21	FOXK2	protein_coding	0.394437586462248	0.758567756036571	NA	0.330504822064818
ENSG00000139626.16	ITGB7	protein_coding	0.850431876998354	-2.09845897189238	-0.456566564480657	-3.41819090404718
ENSG00000230587.2	AC093609.1	lincRNA	3.24952076345348	3.7421330936167	-1.77054983293789	-1.33418399365689
ENSG00000173548.9	SNX33	protein_coding	1.44181486143011	4.03263645289658	-1.10163231666586	1.44586796243089
ENSG00000232884.9	AF127936.3	lincRNA	-6.56610411514668	-4.31239817651234	-2.54894073206496	NA
ENSG00000102393.12	GLA	protein_coding	-1.21028354906491	-1.14428972353168	0.0846770493876734	0.127498225131462
ENSG00000236194.3	AC003104.1	sense_intronic	1.8574004966413	0.395294447681536	0.751022946045525	-0.716076099294611
ENSG00000086102.19	NFX1	protein_coding	-0.380871438845242	-0.518577844722963	-0.0953851841591791	-0.259459391377799
ENSG00000187049.10	TMEM216	protein_coding	-0.635716233417767	1.04030270309636	-0.336107110021482	1.30853219829836
ENSG00000172867.4	KRT2	protein_coding	8.63337412640518	NA	NA	-8.58644863438348
ENSG00000267309.1	CTD-2630F21.1	antisense	-1.00756128756919	1.09159405645618	-1.26882373097354	0.794159939441396
ENSG00000072952.18	MRVI1	protein_coding	-8.36348546978515	-1.30341711660011	-1.24658510710133	5.73437904959272
ENSG00000116251.11	RPL22	protein_coding	0.677911258425202	0.211506781835845	-0.334717706933701	-0.822580158897079
ENSG00000141570.11	CBX8	protein_coding	1.5930395876402	NA	2.54092869430188	0.830678202244065
ENSG00000286281.1	NA	NA	-5.01365627555955	-3.20863315052888	-0.48601564464429	1.26645479252608
ENSG00000232926.1	AC000078.5	processed_pseudogene	5.0850449510157	1.92280904796944	1.9771333264213	-1.18693741734049
ENSG00000271046.1	RP11-138I18.2	lincRNA	-7.98636096115284	-13.0855887861627	4.82128446558527	NA
ENSG00000091527.15	CDV3	protein_coding	-0.662675034941703	-0.982886569180866	1.1258798670623	0.776243478247907
ENSG00000261546.1	CTD-2555A7.3	antisense	2.11412572664166	1.30654326444609	NA	-0.649251666334031
ENSG00000281958.1	TRBJ1-4	TR_J_gene	7.25528534682654	7.49512056367897	NA	0.865351201189995
ENSG00000284308.1	NA	NA	1.12021685708163	1.85040432485719	-1.10050637465575	-0.398402270551293
ENSG00000105875.14	WDR91	protein_coding	0.399594059503553	NA	0.265284105249781	-0.145805272555561
ENSG00000269091.6	CTD-2126E3.3	antisense	2.18118936185404	4.01940910581553	-2.67000721483606	-0.895458472998499
ENSG00000034152.19	MAP2K3	protein_coding	-0.493600729817868	-0.135528717868948	0.466008416918342	0.793535394756936
ENSG00000166035.11	LIPC	protein_coding	7.47043230496425	7.46982156678992	NA	-0.291270627089732
ENSG00000177721.4	ANXA2R	protein_coding	0.976027267418521	0.586463619565338	-1.05294000475099	-1.46288418141822
ENSG00000244575.3	IGKV1-27	IG_V_gene	-8.05148545095053	-7.55179431035668	0.359767757004024	NA
ENSG00000132623.16	ANKEF1	protein_coding	0.944021466138976	-0.334633901082597	-0.792144179784924	-2.09191486886209
ENSG00000177685.17	CRACR2B	protein_coding	-5.8047246636484	-3.35699140964278	1.15726988807414	3.51684554000435
ENSG00000267744.1	RP11-799D4.1	transcribed_processed_pseudogene	7.29409015079358	NA	NA	-4.90906333322201
ENSG00000174371.17	EXO1	protein_coding	-2.74334147526103	-4.42921845606558	3.65650418241244	1.94219366872673
ENSG00000168062.10	BATF2	protein_coding	-7.22419479823388	-6.08593967055934	-1.82535204040043	NA
ENSG00000119396.11	RAB14	protein_coding	-0.31758110553934	-0.492620526779371	0.194016121388491	NA
ENSG00000124191.18	TOX2	protein_coding	2.97064897790369	8.13432099332243	0.298530426084902	5.44182500326084
ENSG00000068400.13	GRIPAP1	protein_coding	-0.362160040864216	0.0888911156824999	-0.402199439709312	NA
ENSG00000119760.16	SUPT7L	protein_coding	0.320363363292039	0.257807991190582	-0.036975397689978	-0.121787475869864
ENSG00000140675.13	SLC5A2	protein_coding	4.60711993384522	5.03474952277354	-2.80180442865154	-2.48762297104455
ENSG00000156531.17	PHF6	protein_coding	-0.770285301184627	-2.49117153236669	1.94602773432922	0.197485023844286
ENSG00000112303.14	VNN2	protein_coding	-0.792650101723515	-3.91182047277685	2.53582466109672	-0.611810511606267
ENSG00000137547.9	MRPL15	protein_coding	-0.701195124803631	-1.91230234667491	1.08360156579429	-0.15416065058746
ENSG00000123595.8	RAB9A	protein_coding	-0.692852584201767	-0.658543249479207	0.964249736474725	0.968751765614887
ENSG00000258512.1	LINC00239	lincRNA	5.53243616952007	6.71032280430086	1.46020945243558	2.58446225197145
ENSG00000240225.10	ZNF542P	transcribed_unprocessed_pseudogene	-0.622212696820023	-0.297401651142005	-0.902719038909893	-0.604444653948574
ENSG00000188610.12	FAM72B	protein_coding	-3.4197033557999	-4.54377298951947	4.12320112372376	2.95336774555798
ENSG00000255163.1	HSPE1P18	processed_pseudogene	7.15704819850711	1.11130572645737	3.42321869864992	-2.53137995828299
ENSG00000169032.10	MAP2K1	protein_coding	0.474772890342045	-1.49769528821199	1.38331857496534	-0.611095585499153
ENSG00000258366.9	RTEL1	protein_coding	0.433183914757815	0.257127379977366	0.221868552702301	NA
ENSG00000219891.2	ZSCAN12P1	transcribed_unprocessed_pseudogene	-3.99277061119297	-5.5313622835476	-0.642319762913154	-2.23564379093533
ENSG00000136286.16	MYO1G	protein_coding	-0.872560067848659	-2.03303916048999	-0.110353493452642	-1.29148733090501
ENSG00000264364.3	DYNLL2	protein_coding	0.36273752510654	0.75637618561895	NA	0.334782120439787
ENSG00000140941.14	MAP1LC3B	protein_coding	-0.510625596677981	-0.286306418869278	0.342747601776052	0.54079157409488
ENSG00000184887.13	BTBD6	protein_coding	0.565117579021484	0.629284842190137	0.27599098601722	0.314031103587779
ENSG00000211968.3	IGHV1-58	IG_V_gene	-9.18730584158448	-8.37811051906872	-0.330657403215554	NA
ENSG00000248406.1	CTD-3105H18.4	transcribed_unprocessed_pseudogene	-1.28028211356986	-1.01167757498592	-0.998273745124846	-0.752344956117238
ENSG00000242580.1	IGKV1D-43	IG_V_gene	-8.10152898342894	-8.58085901644973	0.288495129348672	NA
ENSG00000100644.17	HIF1A	protein_coding	-0.896753793943317	0.293805351295252	-0.169305730644503	0.989980598181352
ENSG00000126524.10	SBDS	protein_coding	1.16997711706487	1.12576600131506	-0.47763599142632	-0.545222798817528
ENSG00000168653.11	NDUFS5	protein_coding	1.0368899310794	0.247746462113073	0.675896309077354	-0.134448747854396
ENSG00000142634.13	EFHD2	protein_coding	-0.833298648792019	NA	NA	0.834119658645478
ENSG00000275158.1	TRBV12-5	TR_V_gene	8.21964624730546	8.62406758814263	NA	0.307001977126518
ENSG00000171055.15	FEZ2	protein_coding	-0.57442154804548	-0.13884119943264	0.550059111909849	0.958148686562217
ENSG00000141524.15	TMC6	protein_coding	0.484230651900604	0.530282794627785	-0.209057852185964	-0.186658225389336
ENSG00000103091.15	WDR59	protein_coding	0.321051481609651	0.828001290718451	-0.535493034826761	-0.0517503972883231
ENSG00000211965.4	IGHV3-49	IG_V_gene	-7.69266824181294	-7.75639008241205	NA	NA
ENSG00000020922.13	MRE11A	protein_coding	-0.409971998470773	-0.349482876534159	-0.138653150102096	-0.0977100111657684
ENSG00000233411.1	RP11-104L21.2	sense_intronic	7.01857422255449	5.76203392398472	NA	-1.23542809144561
ENSG00000167528.12	ZNF641	protein_coding	0.647066176177069	0.779614330119925	-0.698636665468364	-0.589269740302878
ENSG00000126709.15	IFI6	protein_coding	1.19086398214582	2.56857004186805	-2.38298528523477	-1.04135863431466
ENSG00000198373.12	WWP2	protein_coding	-0.401958772280394	NA	0.320854760105173	0.66677928084056
ENSG00000139116.18	KIF21A	protein_coding	3.68954480772067	5.18200248277099	2.16565099515666	3.64672286864059
ENSG00000119541.10	VPS4B	protein_coding	-0.320415639903238	0.217179260647633	-0.148752828225463	0.361584866803981
ENSG00000156564.9	LRFN2	protein_coding	8.54928717399979	7.95643613802919	NA	NA
ENSG00000109756.9	RAPGEF2	protein_coding	-0.833716448573761	0.794926224202784	-0.238234485597241	1.35803116935732
ENSG00000160360.13	GPSM1	protein_coding	1.14752847973948	5.43682852617254	-4.22067715355901	NA
ENSG00000188158.15	NHS	protein_coding	9.17742445735879	6.35424637823394	1.67984013647647	-0.885589178176573
ENSG00000133477.17	FAM83F	protein_coding	3.14815687201278	4.69566130668743	-2.09625153447474	-0.565929847831444
ENSG00000249661.1	TNRC18P1	processed_pseudogene	-5.86398024046439	-3.80725462989611	-5.26409030190586	-3.28371981397642
ENSG00000134824.14	FADS2	protein_coding	-2.65969968064594	1.66983448694188	-1.25681369083763	3.06999158489618
ENSG00000233308.2	OSTN-AS1	antisense	-7.02428980286167	-4.01669413669425	-2.82754935224747	NA
ENSG00000134186.12	PRPF38B	protein_coding	0.368580793105298	0.96678293481711	-0.318150117286417	0.256706407419801
ENSG00000100220.12	RTCB	protein_coding	-0.527114563089135	NA	-0.275919320022571	0.223399612451863
ENSG00000166965.12	RCCD1	protein_coding	-0.626220144423474	-2.72482656146601	1.73632194071135	-0.383158725020733
ENSG00000103089.9	FA2H	protein_coding	-6.08284308867803	-6.04986475487979	-1.30451180866842	-1.1868199671267
ENSG00000070010.19	UFD1L	protein_coding	0.590628529080055	-0.283858190058455	0.953856401218486	0.0557134738908571
ENSG00000148516.21	ZEB1	protein_coding	0.506923104389738	0.473428652478563	NA	-0.0777620504440279
ENSG00000160460.16	SPTBN4	protein_coding	2.36627699485074	1.5532423940357	NA	-0.712485143536433
ENSG00000198910.14	L1CAM	protein_coding	-2.59480942510746	3.72592744743837	-5.4359035886951	0.857052850339723
ENSG00000106993.12	CDC37L1	protein_coding	0.88284373723895	0.635369362605295	-0.108979959176997	-0.382336507779652
ENSG00000211885.1	TRAJ4	TR_J_gene	6.98520851462203	6.88655140553007	NA	0.23137677182719
ENSG00000107036.12	RIC1	protein_coding	-0.794516292793981	-0.341231676406255	0.383569358958135	0.810834670548261
ENSG00000108379.10	WNT3	protein_coding	-4.25769114704743	-2.71301885500381	-1.64876351695539	NA
ENSG00000246214.2	RP11-260E18.1	antisense	4.17873594848251	7.83646009725891	-3.33978450353381	0.211612902077999
ENSG00000115307.17	AUP1	protein_coding	-0.404258550275649	0.0716874576647146	-0.335680126592482	0.116311070674348
ENSG00000272913.1	RP11-440D17.3	lincRNA	-1.01652545512904	0.348627708525509	NA	1.38236597062303
ENSG00000183628.14	DGCR6	protein_coding	2.7418127335189	1.33793269431531	NA	-1.31557565581659
ENSG00000204390.10	HSPA1L	protein_coding	1.12916289645294	2.92572567006272	-1.5948925963523	0.159134964926701
ENSG00000273230.1	RP11-1246C19.1	lincRNA	1.14398114566919	0.685491103550918	-0.303352108082078	-0.778931742204348
ENSG00000183765.22	CHEK2	protein_coding	-0.787895544929105	-0.907484735268473	0.444479688099227	0.294564831772533
ENSG00000243238.1	IGKV2-30	IG_V_gene	-7.15414206477989	-7.76211856859801	0.924880967176086	NA
ENSG00000211694.2	TRGV10	TR_V_gene	7.80879581743716	8.37116620367377	NA	1.08454161059938
ENSG00000163584.18	RPL22L1	protein_coding	-1.05944266174418	-0.987923466154781	NA	0.0968532942943395
ENSG00000185880.13	TRIM69	protein_coding	-0.8207833678392	1.08672438460321	-0.975106928834035	0.896884685399175
ENSG00000241685.10	ARPC1A	protein_coding	-0.402440050879562	-0.454406697489572	0.592407531378	0.51706562834142
ENSG00000137343.18	ATAT1	protein_coding	-0.688559585900672	-0.480958251279055	-0.168290855201867	NA
ENSG00000078319.9	PMS2P1	unprocessed_pseudogene	-0.586319467565666	-1.05713008611741	0.535082207729595	NA
ENSG00000173706.14	HEG1	protein_coding	1.53263471145327	-2.09397860547336	0.960848749428931	-2.68887783534903
ENSG00000211951.2	IGHV2-26	IG_V_gene	-9.46228069927627	-7.73907931669589	-0.705942544842841	NA
ENSG00000267383.7	CTC-260E6.6	antisense	-2.15665214630179	-4.52635824034114	2.89186564178675	0.492300414667209
ENSG00000133678.14	TMEM254	protein_coding	0.524311949270733	0.851340688974661	-0.119899188548165	0.17760388243085
ENSG00000114735.9	HEMK1	protein_coding	0.596328945877078	0.431461984510409	-0.967139776186131	-1.15255775855089
ENSG00000100473.18	COCH	protein_coding	-7.65705656097902	-6.65185118205888	2.36861219773519	3.29589932925987
ENSG00000085999.13	RAD54L	protein_coding	-2.53578541426579	-4.2856096421638	3.91176944911726	2.13407795092877
ENSG00000229848.1	RP13-766D20.2	antisense	-2.10271833844234	-2.22303742789949	-0.569729494322906	-0.718605302404901
ENSG00000254786.1	RP11-142C4.5	unprocessed_pseudogene	-7.06426696593724	-5.36252973746398	-2.33004860293664	NA
ENSG00000083223.18	ZCCHC6	protein_coding	-0.622040195446267	-0.606204962118262	0.631814137642539	0.622349043811125
ENSG00000185024.17	BRF1	protein_coding	0.397812046857014	1.0551342580536	-0.571077719236315	0.0607831064926543
ENSG00000239961.3	LILRA4	protein_coding	-5.86966695503622	-6.79346187557748	-5.42297403256197	-6.4686090647561
ENSG00000159202.18	UBE2Z	protein_coding	-0.313610813710603	0.280681195885868	-0.20559196892321	0.361407640621585
ENSG00000229107.2	ABHD17AP4	processed_pseudogene	-6.89630343554655	-4.26764975240122	-2.22880922447459	NA
ENSG00000230426.4	ERVMER61-1	lincRNA	2.46361929890999	NA	0.998117188401672	-1.34178272726166
ENSG00000254799.1	SLC25A47P1	processed_pseudogene	-7.40804186962233	-8.54554017846202	0.661827296788322	NA
ENSG00000141293.16	SKAP1	protein_coding	1.74460502011563	2.99350528971964	-0.914763024734957	0.301163726155082
ENSG00000162415.7	ZSWIM5	protein_coding	2.74293348911572	7.14701749741062	-1.42242132805221	2.96587557597219
ENSG00000149781.12	FERMT3	protein_coding	-0.482238793164295	-1.10855240851303	0.861333174692226	0.207966390187865
ENSG00000100320.23	RBFOX2	protein_coding	4.71045858346699	-3.28779028897852	6.15209513577971	-1.85296146075901
ENSG00000101367.9	MAPRE1	protein_coding	0.442658652762213	-0.750537624907849	0.94287802477287	-0.278662352610238
ENSG00000086015.22	MAST2	protein_coding	-1.04987800209421	-2.85396857514677	3.70703049937327	1.87367700538575
ENSG00000166444.19	ST5	protein_coding	-3.89420536862801	-2.49879167611143	-0.854665224826172	0.592605448313898
ENSG00000225648.5	SBDSP1	transcribed_unprocessed_pseudogene	0.658870346947089	1.08793850785324	-1.01159748244589	-0.606461715373968
ENSG00000001036.14	FUCA2	protein_coding	-1.06276712666693	0.485063360796821	0.541234407609549	2.05435617267347
ENSG00000260329.1	RP11-412D9.4	antisense	1.87296516125092	1.0506262049297	1.17791257758973	0.347451523358359
ENSG00000121152.10	NCAPH	protein_coding	-3.22871794841529	-4.55673000306621	4.70103053939576	3.32301812993763
ENSG00000049768.16	FOXP3	protein_coding	3.13173905609106	2.29362318613073	0.62261221492262	NA
ENSG00000150636.17	CCDC102B	protein_coding	1.1755850036927	2.44690079708551	-2.57711537515343	-1.34466880685662
ENSG00000267801.1	RP11-552F3.9	antisense	3.2473076719284	1.95587821772181	1.46111893828131	NA
ENSG00000244617.2	ASPRV1	protein_coding	1.35981422765157	2.31178405395929	-0.535829067617447	0.389391436095519
ENSG00000118564.15	FBXL5	protein_coding	0.376152685757588	0.31320469740639	0.249087970992053	0.1611792136642
ENSG00000212232.1	SNORD17	snoRNA	-1.91356923985618	-1.91343855869351	0.691240610614001	0.676009718596037
ENSG00000105516.11	DBP	protein_coding	0.694409439237362	2.17164018918245	-1.71217327465524	-0.261103963359739
ENSG00000285554.1	NA	NA	-3.05613724998833	-2.20379449078993	-0.727781625966164	NA
ENSG00000198554.12	WDHD1	protein_coding	-0.896279695025704	-1.87350923263382	1.87202295792423	0.866001047698819
ENSG00000144535.19	DIS3L2	protein_coding	0.360050055083803	0.40662341202448	-0.298573523596821	-0.277500735810071
ENSG00000176014.13	TUBB6	protein_coding	-3.88669225744187	-1.70578145024391	-1.21641797133055	0.926170321987621
ENSG00000234571.2	RP5-998N21.4	lincRNA	-3.45846029892523	-0.698856920826217	-1.62922089888209	1.07343175271052
ENSG00000268403.2	CTD-2371O3.3	antisense	-1.21648011988206	-1.29135387592539	NA	NA
ENSG00000144566.11	RAB5A	protein_coding	0.366096165275508	0.364416362753867	0.265688657285225	0.240048051054957
ENSG00000128283.7	CDC42EP1	protein_coding	-3.27638262282289	-1.0858396020122	-2.72321026395214	-0.551614898686763
ENSG00000120868.14	APAF1	protein_coding	-0.619563890351647	-0.558799456178034	0.323714634340718	0.360822924531591
ENSG00000205744.10	DENND1C	protein_coding	0.428192712095602	0.96042779077252	-0.605323046245867	-0.100642658699663
ENSG00000167491.17	GATAD2A	protein_coding	0.433277609017549	0.0537819460934483	0.538008986071805	0.135169044944407
ENSG00000108852.14	MPP2	protein_coding	4.61157788480728	-1.61284617108477	2.47690062349944	-3.76793575111806
ENSG00000167685.15	ZNF444	protein_coding	0.583635685154132	0.170388869328226	0.10389465550204	-0.337669673205485
ENSG00000250602.6	RP11-517I3.1	antisense	5.70359752885509	2.10599124982163	1.33938923773606	-2.22548316340023
ENSG00000180096.12	SEPT1	protein_coding	0.750045485715738	0.565959453826321	-0.0873325112261233	-0.297997687054445
ENSG00000181220.17	ZNF746	protein_coding	0.331943018282516	0.732494089864864	-0.277168526248437	0.0983591353025753
ENSG00000211972.2	IGHV3-66	IG_V_gene	-6.52266727268854	-6.54086145098553	NA	NA
ENSG00000145649.8	GZMA	protein_coding	7.12885294330802	3.02370956638006	1.42911882276827	-2.58731451793325
ENSG00000149573.9	MPZL2	protein_coding	7.25275498504692	2.08152026451295	1.49193567213898	-3.5753269511538
ENSG00000101421.4	CHMP4B	protein_coding	-0.511439811822759	-0.287820471661521	0.27623169355398	0.472279337276451
ENSG00000173917.10	HOXB2	protein_coding	2.37789809152472	5.01388734822968	-2.89828491962002	-0.290884868753126
ENSG00000179988.14	PSTK	protein_coding	0.799816148415005	-1.05762929340591	0.46269423690276	-1.41811643372513
ENSG00000130347.13	RTN4IP1	protein_coding	-0.551972868029377	-1.79473299446753	0.803372674661921	-0.460958696905807
ENSG00000163781.14	TOPBP1	protein_coding	-0.518477109639833	-1.12846419458829	0.905647199557293	0.270870498293714
ENSG00000165113.13	GKAP1	protein_coding	0.632527623116039	-0.729140999858382	1.2146192394743	-0.167765912528769
ENSG00000211663.2	IGLV3-19	IG_V_gene	-7.4973757361867	-7.00627595465218	0.424922169851157	NA
ENSG00000035862.12	TIMP2	protein_coding	1.36900379362003	6.6410360419844	-4.06592644989936	1.17923665220592
ENSG00000197363.9	ZNF517	protein_coding	0.588170963153831	0.590277839537259	-0.256890009595401	-0.279480213595313
ENSG00000155666.12	KDM8	protein_coding	0.517261290913836	-0.499756046405208	0.234168937759036	-0.80803933543527
ENSG00000234184.6	RP5-887A10.1	lincRNA	-7.39910928737936	-2.8757268197642	-4.23213508687784	NA
ENSG00000112685.14	EXOC2	protein_coding	0.430970953370931	0.638977056882408	-0.178193878230714	NA
ENSG00000168591.16	TMUB2	protein_coding	-0.319109713595468	0.245695708976243	-0.343796763304082	0.195276454455111
ENSG00000144895.12	EIF2A	protein_coding	0.392192844636137	-0.558327815041869	0.0829069882535129	-0.891791947437341
ENSG00000163154.6	TNFAIP8L2	protein_coding	0.943998760298417	0.416923406158681	-1.05313804522037	-1.60968371422691
ENSG00000111670.16	GNPTAB	protein_coding	0.693136201187045	1.56354497252954	-1.64186743733866	-0.798612878068
ENSG00000163635.19	ATXN7	protein_coding	0.843565803568257	0.571745108201934	NA	-0.274439814986912
ENSG00000151883.19	PARP8	protein_coding	0.632541322906913	-0.267969688176993	-0.388279580876844	-1.31347782448557
ENSG00000135617.4	PRADC1	protein_coding	1.12710116608914	0.364091642066415	1.55327906118478	0.75870125189961
ENSG00000278661.1	TRAJ37	TR_J_gene	6.85078107336888	7.35456163051954	NA	0.59562635112756
ENSG00000186866.16	POFUT2	protein_coding	0.463337218470119	0.951224196369755	-0.786492200823565	-0.321574561255543
ENSG00000011143.17	MKS1	protein_coding	0.726323334596821	0.321610075481733	0.209216679724054	-0.225562153932756
ENSG00000132002.8	DNAJB1	protein_coding	2.00294655529249	1.3433420321718	-0.504147592506007	-1.19626429425036
ENSG00000104824.17	HNRNPL	protein_coding	-0.305587392959206	-0.587375239502729	0.705171359558555	0.396563460697915
ENSG00000143226.14	FCGR2A	protein_coding	-4.66677316646331	-3.82215665156176	-2.28814994202372	-1.48437653025187
ENSG00000227124.11	ZNF717	protein_coding	-0.899271281864891	-1.21885315902458	-0.356943179628842	-0.702495972877034
ENSG00000115365.12	LANCL1	protein_coding	-0.725026980554024	-0.79327408982931	0.505761426556159	0.406251315151321
ENSG00000104970.11	KIR3DX1	protein_coding	-7.61811145858392	-7.98228159739133	NA	NA
ENSG00000169258.7	GPRIN1	protein_coding	-2.42147315369093	0.521639238010918	0.592565528662883	3.47689488841453
ENSG00000155729.13	KCTD18	protein_coding	-0.337696277888428	-0.181955925644812	0.0605428193065057	0.19101992974994
ENSG00000140350.15	ANP32A	protein_coding	-0.413448823860742	-0.676775981038471	0.716237075699794	0.429369772304384
ENSG00000113658.18	SMAD5	protein_coding	-3.38776740715661	-2.06850666641251	0.889825779671686	2.16475806082472
ENSG00000211665.3	IGLV3-16	IG_V_gene	-8.81252801015616	-9.5840515137208	0.675640757914334	NA
ENSG00000203326.12	ZNF525	protein_coding	-0.556270282872638	0.45594088555402	-1.16324378308285	-0.176496363873141
ENSG00000147642.17	SYBU	protein_coding	-5.11227591968886	-10.6901328699399	5.94966664285089	NA
ENSG00000136271.10	DDX56	protein_coding	0.454148276724649	NA	0.316539336372147	-0.162643738846731
ENSG00000256771.4	ZNF253	protein_coding	-0.612483650690623	NA	-0.1533372473249	0.395774686581888
ENSG00000130755.13	GMFG	protein_coding	0.793138380418714	1.09402025402483	-0.566156378057051	-0.289193551696813
ENSG00000189362.12	NEMP2	protein_coding	0.722964114331278	0.650355061552673	0.528627277229022	0.432423532771397
ENSG00000272573.6	MUSTN1	protein_coding	1.04126475830462	1.12045746589898	-0.435819438028166	-0.382388032773512
ENSG00000287315.1	NA	NA	6.41128415420348	4.18920165013535	NA	-3.32529565610855
ENSG00000161558.11	TMEM143	protein_coding	0.470467607354526	0.118716810419659	-0.394229157944347	-0.76740944317779
ENSG00000205213.14	LGR4	protein_coding	-1.73368511321357	-0.600625192834345	-0.752411795834883	0.331684528035319
ENSG00000205531.13	NAP1L4	protein_coding	0.574155755724522	0.897503527658088	1.06818311229508	1.36711490019397
ENSG00000124120.11	TTPAL	protein_coding	-0.481325187485263	-0.32809792261123	0.481711897773693	0.605446206610774
ENSG00000124587.14	PEX6	protein_coding	0.42379571527282	NA	0.302956174485017	-0.149068020491218
ENSG00000160685.13	ZBTB7B	protein_coding	0.646121638225958	2.08032087143029	-0.974500156832347	0.433578796478058
ENSG00000287426.1	NA	NA	7.83517066463985	4.11038714090639	NA	-3.60177434507919
ENSG00000121594.12	CD80	protein_coding	-5.28191355629155	-6.76202565030517	2.86650042745977	1.39251947621158
ENSG00000066777.9	ARFGEF1	protein_coding	0.626012687411391	0.701824178709508	NA	0.0812453535998608
ENSG00000266733.7	TBC1D29	protein_coding	-2.23160085276622	-1.93531726493002	-1.46980197335746	-1.20342982673156
ENSG00000211819.3	TRAV40	TR_V_gene	7.35343316422718	7.2219692078144	NA	NA
ENSG00000160013.9	PTGIR	protein_coding	2.76568685022614	-4.24787886469405	-0.576121763577329	-7.62914197053424
ENSG00000110841.14	PPFIBP1	protein_coding	-1.62034610414394	-1.74241535042756	-3.71649540964499	-3.87300730179391
ENSG00000077147.16	TM9SF3	protein_coding	0.415533703157513	0.191147344675214	0.196626849204285	-0.0507073899167486
ENSG00000077150.20	NFKB2	protein_coding	-0.684086642550205	NA	-0.628106266694366	NA
ENSG00000273045.6	C2orf15	protein_coding	1.18976458200976	0.312338620548086	-0.536010884516601	-1.44165318466008
ENSG00000196151.10	WDSUB1	protein_coding	-1.35376142756186	-0.386801097294379	-1.59321567065278	-0.650676320380096
ENSG00000117298.16	ECE1	protein_coding	-0.691661289953123	0.246589950007675	-0.501621261198541	0.412697238010438
ENSG00000231133.8	HAR1B	lincRNA	3.55018910587967	6.06240615498101	-2.91192297161519	-0.458702238230314
ENSG00000168528.12	SERINC2	protein_coding	-4.48130761204464	-5.76681523649426	2.79303877802511	1.45193926441878
ENSG00000105641.4	SLC5A5	protein_coding	2.4215074963733	0.858525540982834	-2.5592114871903	-4.13461253495174
ENSG00000140043.11	PTGR2	protein_coding	0.65396975533075	0.381015779893588	-0.222439742659454	-0.524187352621428
ENSG00000070614.15	NDST1	protein_coding	-1.7326189474913	-3.86181712425757	-0.309435410641733	-2.46789910321902
ENSG00000149792.9	MRPL49	protein_coding	-0.322535224325873	-0.249880065140855	0.282572345405697	0.327287062110299
ENSG00000106290.15	TAF6	protein_coding	0.348315725103953	-0.187477370600299	0.62213829108323	0.0594633419337586
ENSG00000286488.1	NA	NA	1.14608351167547	1.68506057301998	-2.50849354403448	-1.98717001689149
ENSG00000124126.14	PREX1	protein_coding	-2.10970707723339	2.22184609098737	-3.22432486984701	1.05158201948942
ENSG00000211599.2	IGKV5-2	IG_V_gene	-9.04601042576102	-10.1873119590196	1.19319733436745	NA
ENSG00000211950.2	IGHV1-24	IG_V_gene	-8.08271962124993	-7.16398389443655	-0.361151286005136	NA
ENSG00000180011.7	ZADH2	protein_coding	0.483947917204195	1.42012900228112	-1.09926151780797	-0.181819129304583
ENSG00000260992.1	DOCK9-AS2	antisense	1.9329874548428	0.349886326963002	1.41552888457879	-0.185669824776709
ENSG00000160055.19	TMEM234	protein_coding	-0.466245561485594	-0.44488742633257	0.327381949056695	0.325608436446622
ENSG00000234705.2	HMGA1P4	antisense	-2.2934128147681	-1.87357643701946	NA	0.349238128087206
ENSG00000115561.16	CHMP3	protein_coding	0.318346975529057	0.285378466634325	-0.102077729915554	-0.158039060272531
ENSG00000275234.1	CTD-2396E7.11	antisense	3.66286324954674	NA	1.55777821651003	-1.92683720542719
ENSG00000182621.18	PLCB1	protein_coding	4.28446719436069	1.05805042457797	-1.2125076342869	-4.4569172248134
ENSG00000144036.16	EXOC6B	protein_coding	0.778010765099449	2.10767485553061	-1.65280514234477	-0.351300942253276
ENSG00000105793.16	GTPBP10	protein_coding	0.432815762341721	0.4712523292993	-0.44091418761621	-0.427693383808936
ENSG00000116771.6	AGMAT	protein_coding	0.901220530255571	1.67942924613498	-0.377001683084905	0.374017245094796
ENSG00000266910.2	CTC-448F2.6	processed_pseudogene	1.29488154494898	1.21186862710877	-0.945929205171167	-1.05074427549799
ENSG00000134020.8	PEBP4	protein_coding	-4.27643701843695	-3.69681667382877	NA	0.488861027681803
ENSG00000175611.12	LINC00476	processed_transcript	0.694162601904257	0.551132724907395	NA	-0.0911626035882348
ENSG00000271538.6	RP11-326I11.4	lincRNA	-2.69371903027822	-1.68514340380983	0.336975810161797	1.30856503505327
ENSG00000167972.14	ABCA3	protein_coding	1.50330453978247	4.0918469709435	-1.86599355826434	0.690826320139744
ENSG00000241258.7	CRCP	protein_coding	-0.361625493976414	-0.0652318115049932	-0.0566772112503989	0.214235239686924
ENSG00000274523.5	RCC1L	protein_coding	-0.480098925280968	-0.305082570029231	0.647431863505545	0.791482972226108
ENSG00000107281.10	NPDC1	protein_coding	4.89380856226209	8.04611783356563	1.27619654810753	4.52329699697766
ENSG00000101439.9	CST3	protein_coding	4.11195687369474	4.70818709248307	-0.911113216738272	NA
ENSG00000186665.9	C17orf58	protein_coding	-2.62102386885178	-1.14244592388756	2.0539726792173	3.48474830331658
ENSG00000115091.12	ACTR3	protein_coding	-0.391054019208059	-1.1312648658368	1.02237169575796	0.256686442263823
ENSG00000103550.14	KNOP1	protein_coding	0.540864947963958	-0.259305888455255	NA	-0.828637104972626
ENSG00000198286.9	CARD11	protein_coding	-0.401897192022773	-0.664114380852187	-0.140903214585146	-0.432239185158967
ENSG00000005156.12	LIG3	protein_coding	0.424902329477942	0.17040996527868	-0.131292174392539	-0.412440124651249
ENSG00000151229.13	SLC2A13	protein_coding	-1.31860169841997	NA	-0.325406796985229	0.951914329185758
ENSG00000185950.9	IRS2	protein_coding	1.25766902236401	-0.295448370084989	-1.02971597480527	-2.60211532997966
ENSG00000123636.18	BAZ2B	protein_coding	-0.834903386742429	0.52494050137826	0.593363802941063	1.93007616901056
ENSG00000046651.15	OFD1	protein_coding	-0.546638414293461	0.214020151638803	-0.375917593582196	0.362711310173596
ENSG00000241878.11	PISD	protein_coding	-0.350066903013289	-1.1515212346755	0.705903906090466	-0.118278897699473
ENSG00000205593.12	DENND6B	protein_coding	-1.40184844060121	-3.09093538049556	1.91717490431762	0.199023478453782
ENSG00000260534.1	RP11-1006G14.4	sense_overlapping	0.859768595551709	0.793169168027015	-0.665479396311305	-0.756822174319364
ENSG00000155256.17	ZFYVE27	protein_coding	-0.361254632197706	0.424982588902734	-0.64819994088462	0.115066804344678
ENSG00000159348.13	CYB5R1	protein_coding	-0.41056199446985	0.153519665287827	-0.809383219226757	-0.268487604629432
ENSG00000187942.12	LDLRAD2	protein_coding	-3.85131357917507	-7.99713899516864	NA	-3.93009746318812
ENSG00000180817.12	PPA1	protein_coding	0.711015088437604	-0.894101802882833	0.852676688466587	-0.784886018231928
ENSG00000162775.16	RBM15	protein_coding	-0.751345865596648	-0.61192201192732	0.162259699072707	0.281732450699152
ENSG00000172661.18	FAM21C	protein_coding	-0.361526536358281	0.166217884457036	-0.342308030917371	0.157973814393413
ENSG00000284957.1	NA	NA	-7.26952498453901	-6.03465070377904	-0.581632037100254	NA
ENSG00000089685.15	BIRC5	protein_coding	-3.39406512846962	-4.87503053863324	4.74012826401537	3.23448079697982
ENSG00000176293.19	ZNF135	protein_coding	-1.47817172475967	-0.504913712443279	-2.73901639314098	-1.80667856719353
ENSG00000113532.13	ST8SIA4	protein_coding	-0.686293735843207	0.488952881791066	-0.329757536571962	0.819296357173305
ENSG00000285454.1	NA	NA	-7.58544367789165	-5.21855137076935	-1.98533209475642	NA
ENSG00000133884.10	DPF2	protein_coding	-0.312154029375345	0.273386963702748	-0.0365980131948162	0.523408282903138
ENSG00000172116.23	CD8B	protein_coding	5.50368099668013	6.13507869293176	0.62870645068082	1.21954083547911
ENSG00000167912.6	RP11-25K19.1	antisense	2.82212201628257	0.60889762240577	3.98431992930291	1.74319397655486
ENSG00000214174.8	AMZ2P1	transcribed_unprocessed_pseudogene	0.876290877927276	-2.20616307077086	2.86353037783222	-0.237609611849038
ENSG00000223823.1	LINC01342	lincRNA	-7.07280854856887	NA	-5.58029389297812	NA
ENSG00000284664.1	NA	NA	-1.84416989010562	-1.36752454293642	-0.498124417986118	NA
ENSG00000198369.10	SPRED2	protein_coding	-1.6372771694183	-3.92495400895218	4.21454405570683	1.90372898721148
ENSG00000106049.9	HIBADH	protein_coding	0.535024438754513	-0.108861928423235	0.477921960866622	-0.193811675293376
ENSG00000113273.17	ARSB	protein_coding	-0.837311064760314	-2.11145047040839	1.3956869932724	0.0942166168832018
ENSG00000274114.2	CTC-281F24.3	transcribed_unprocessed_pseudogene	-1.13698244981045	0.404455818935927	-0.861625797087464	0.654183177963122
ENSG00000215196.5	AC091878.1	antisense	-4.06680165144214	-5.57719163485438	1.20466671072094	NA
ENSG00000168282.6	MGAT2	protein_coding	-0.475680760267492	-0.148296974179855	0.466464498015226	0.76833535274154
ENSG00000152527.14	PLEKHH2	protein_coding	4.9630877386676	-1.23247377954546	4.25472645046142	-2.04475911517212
ENSG00000181218.5	HIST3H2A	protein_coding	2.53374763984257	0.266922620166193	3.02612927010965	0.714517400838376
ENSG00000174444.15	RPL4	protein_coding	0.667124797230046	-0.234579622982028	0.101090330576326	-0.825635457552876
ENSG00000225986.1	UBXN10-AS1	antisense	4.66304306267096	6.70892990784098	-2.1342353561338	NA
ENSG00000188626.6	GOLGA8M	protein_coding	7.76514440283499	1.15995020227159	2.22702899183958	-4.31658805462694
ENSG00000196139.14	AKR1C3	protein_coding	7.56002299463024	7.66681488582672	NA	-0.583055059834722
ENSG00000102383.14	ZDHHC15	protein_coding	7.44377621853516	6.46259504389347	NA	-0.457746952769405
ENSG00000204977.10	TRIM13	protein_coding	-0.507307921044422	0.189582227020507	-0.425816789147897	0.24341619868431
ENSG00000123146.20	ADGRE5	protein_coding	0.736693246416907	2.01274961496159	-2.27747874453211	-1.02113015862413
ENSG00000151623.15	NR3C2	protein_coding	1.44535685473124	5.21118678114052	-5.59719717158973	-1.85696919640999
ENSG00000136631.15	VPS45	protein_coding	-0.339373703646092	0.655525511645302	-0.399262105119436	0.568674478990183
ENSG00000069998.12	CECR5	protein_coding	0.536074429377089	NA	-0.106438164501447	-0.715280518475511
ENSG00000164924.18	YWHAZ	protein_coding	-0.333461933671972	-0.253046580932832	0.375220518300612	0.427296450868279
ENSG00000242371.1	IGKV1-39	IG_V_gene	-6.6728056833354	-7.08143693997296	0.778320756432458	NA
ENSG00000127870.17	RNF6	protein_coding	-0.397776802112418	0.0662136539371314	-0.0897136187784159	0.346527472931855
ENSG00000168300.14	PCMTD1	protein_coding	-0.545027878041072	0.739737741232777	-1.31746814784036	-0.0558970863393994
ENSG00000211768.1	TRBJ2-4	TR_J_gene	6.83508103497803	7.53660536603896	NA	0.65713953409013
ENSG00000120903.13	CHRNA2	protein_coding	6.96782139926486	5.21189491161762	NA	-1.9909295791194
ENSG00000137135.18	ARHGEF39	protein_coding	-2.58646314320911	-5.3588539620398	3.68291867688054	0.890567769229798
ENSG00000175711.8	B3GNTL1	protein_coding	0.994252021911925	1.47886341118254	NA	0.385484245084277
ENSG00000118156.12	ZNF541	protein_coding	5.76917135053963	-1.73162615457516	2.2203443628846	-5.24043417101434
ENSG00000130164.14	LDLR	protein_coding	2.2770889301519	1.87626983450027	NA	-0.476197491231951
ENSG00000198001.14	IRAK4	protein_coding	0.307783302639244	0.804168594140512	-0.619737132060455	-0.150033880171121
ENSG00000087502.18	ERGIC2	protein_coding	0.387065172064286	0.85610685283515	-0.0868836449622602	0.357766327182892
ENSG00000261097.1	LINC00563	lincRNA	6.923561221279	NA	NA	-5.21088080825674
ENSG00000280953.2	LINC01163	lincRNA	7.39653912759664	5.10124558022766	NA	-1.97351575024157
ENSG00000176890.16	TYMS	protein_coding	-3.43547118924707	-3.97972603493989	4.22902883742017	3.64318499052671
ENSG00000143845.15	ETNK2	protein_coding	1.88812390685524	3.89449402061154	-1.31208073971333	0.663785336917636
ENSG00000101335.10	MYL9	protein_coding	-5.10010577933917	-3.94473980679924	-1.63574259708673	NA
ENSG00000211670.2	IGLV3-9	IG_V_gene	-4.22077861507993	-5.83770086995921	1.56177261497466	NA
ENSG00000264247.2	LINC00909	lincRNA	-0.448640738579568	0.122040694873713	-0.71395259894796	-0.1645047571978
ENSG00000180354.16	MTURN	protein_coding	0.857571928590462	0.396403822536151	0.826036434530433	0.338030812318159
ENSG00000117682.17	DHDDS	protein_coding	-0.41283067771698	-0.0810161956286263	0.13805840211186	0.439822184025396
ENSG00000137494.14	ANKRD42	protein_coding	-0.74885686122496	2.01046845360689	-2.71872612157222	NA
ENSG00000119699.7	TGFB3	protein_coding	-0.800233818297784	1.89360368553592	-3.93852822780946	-1.26253365859291
ENSG00000143486.16	EIF2D	protein_coding	0.351306465492994	-0.604934562509547	0.410834897898849	-0.573379436284099
ENSG00000149554.13	CHEK1	protein_coding	-2.03779237469897	-4.17670000994797	3.60525135883537	1.44471793311886
ENSG00000213588.6	ZBTB9	protein_coding	0.739508907720807	1.03302122064495	-0.135711797208573	0.132195629043459
ENSG00000060982.15	BCAT1	protein_coding	-1.92596684200648	-0.411894778233137	3.10323038906002	4.58049101934871
ENSG00000175567.10	UCP2	protein_coding	-0.640854027110194	-0.98305970679103	1.01245190184813	0.641423586158998
ENSG00000240184.7	PCDHGC3	protein_coding	-3.30447499142078	-6.61024182051748	5.11941842455114	1.76098219564866
ENSG00000243749.1	TMEM35B	protein_coding	0.555414292228389	1.61526178453475	-0.718626418843246	0.314267722923758
ENSG00000249741.2	RP11-673E1.3	processed_pseudogene	-3.53915301050431	-3.80714236455137	-2.12878213011274	-2.23356954868246
ENSG00000279803.1	RP11-407G23.5	TEC	4.43837163484196	2.91304318154232	1.23009318447137	-0.35939752699281
ENSG00000184007.21	PTP4A2	protein_coding	0.463210138687497	-0.193751251927341	1.16502429197835	0.48177632423294
ENSG00000198563.14	DDX39B	protein_coding	0.420485263519163	0.498606927522034	-0.308227149230248	-0.249463610658059
ENSG00000110080.18	ST3GAL4	protein_coding	2.78679829548625	-0.321365828431298	3.00844658773247	-0.125396141608286
ENSG00000065328.16	MCM10	protein_coding	-3.26867013186814	-4.2724816066945	3.95541256592863	2.9066701816192
ENSG00000204262.14	COL5A2	protein_coding	1.1823576251986	0.341865352354547	-0.170335605525501	-1.0346546308746
ENSG00000117560.8	FASLG	protein_coding	7.2074390689428	5.01756646985114	1.40022947808941	-0.760892431998523
ENSG00000198804.2	MT-CO1	protein_coding	-0.578046413777501	NA	-0.307559761411431	0.197300009575736
ENSG00000138180.16	CEP55	protein_coding	-3.61754060410104	-4.02393424685299	4.4899770866798	4.03180944576309
ENSG00000180155.20	LYNX1	protein_coding	3.50794567897453	7.35468864716683	-3.50941939145561	0.336868388389975
ENSG00000100767.17	PAPLN	protein_coding	-3.22160700922264	-4.41672216181458	-0.213057378679394	-1.44675388374021
ENSG00000126860.11	EVI2A	protein_coding	0.945786672123508	1.70008215733402	-0.808247399582242	-0.0851496987940616
ENSG00000175061.18	LRRC75A-AS1	processed_transcript	0.755510371901288	-1.44470296274203	0.851382248763081	-1.37127343560283
ENSG00000257027.1	RP11-705C15.3	sense_intronic	0.984619509439153	0.611876664913109	-0.406085009908382	-0.795639739573034
ENSG00000239653.1	PSMD6-AS2	antisense	0.974100845826217	0.570727569161408	NA	-0.410288239533289
ENSG00000253853.3	GS1-57L11.1	lincRNA	-4.26814336423989	-3.19947036901402	1.36102414517576	2.46263392237634
ENSG00000255310.2	AF131215.2	sense_intronic	-1.12245587203214	-1.97429188630822	1.80950422642884	0.931280554571876
ENSG00000168769.13	TET2	protein_coding	-0.821476986280671	1.95313495435755	-1.45559210093696	1.29430963569037
ENSG00000274443.4	C8orf89	protein_coding	-3.54416294194144	-6.13144887709294	0.160835428675031	-2.3824093188475
ENSG00000100024.15	UPB1	protein_coding	1.32870851909811	1.54421752226584	-0.977049428481755	-0.789496946968439
ENSG00000099917.17	MED15	protein_coding	0.43976453376437	0.28081336565131	-0.17511155781697	-0.356754699280064
ENSG00000115183.15	TANC1	protein_coding	5.08069015733561	5.25529771896617	1.28162072107361	1.26622240184485
ENSG00000105928.16	DFNA5	protein_coding	-4.17807266134644	-0.954781184478084	-1.0648767790507	2.10489577752705
ENSG00000176845.13	METRNL	protein_coding	-3.44710044928564	-2.80253283363172	2.83991427692614	3.45019781629916
ENSG00000130734.10	ATG4D	protein_coding	0.475096981202332	0.470534276262156	NA	NA
ENSG00000163815.6	CLEC3B	protein_coding	3.05990185052507	2.6114042903849	-2.05496527204287	-2.52929876485852
ENSG00000121310.17	ECHDC2	protein_coding	1.39163057485776	2.72653356342537	-1.34610419004584	NA
ENSG00000286886.1	NA	NA	7.72660884508748	6.55027852090917	NA	-1.5181016349874
ENSG00000173275.13	ZNF449	protein_coding	0.742096440141634	1.84972588744819	-2.01760983719006	-0.933268456637989
ENSG00000280734.3	LINC01232	processed_transcript	0.989721021640238	0.53296967657871	-0.593738998227999	-1.06943846593358
ENSG00000284491.2	NA	NA	-0.860393464824936	-1.95539101710314	1.65797413110045	0.534159824318621
ENSG00000121797.10	CCRL2	protein_coding	-1.25713137637473	-0.783845463957802	-1.3820504723257	-0.93745389428864
ENSG00000101004.15	NINL	protein_coding	2.34223484805664	-0.608577873464894	2.71941143042546	-0.250342457696976
ENSG00000066135.13	KDM4A	protein_coding	-0.375378312005804	0.45426394087887	0.348262397911818	1.14972648158666
ENSG00000240041.1	IGHJ4	IG_J_gene	-5.50544033319494	-6.51414497183059	1.17091947152517	NA
ENSG00000273174.1	RP11-434H6.6	antisense	3.32215045361601	3.0462332609432	-1.30268855759873	-1.54833595690611
ENSG00000181007.9	ZFP82	protein_coding	-0.704070961392079	0.0981172758992584	-0.695428368356839	0.0754157746165498
ENSG00000257345.2	RP11-511B23.1	lincRNA	-5.23787244423049	-8.76798449564702	1.28807478673053	-2.09000417061428
ENSG00000174282.12	ZBTB4	protein_coding	0.582660524479464	1.86591554701972	-1.49316866793425	-0.236643681195117
ENSG00000105289.15	TJP3	protein_coding	2.65438896298078	1.6034055002824	NA	-0.91792128545457
ENSG00000119414.11	PPP6C	protein_coding	0.306370364175852	-0.169028308860969	0.377400774267912	-0.121662683373003
ENSG00000224184.6	MIR3681HG	lincRNA	-6.8597190977539	-4.38081376547473	2.52254366332279	4.97421963641716
ENSG00000211897.9	IGHG3	IG_C_gene	-5.57786307701284	-7.85374110155887	2.35048748626313	NA
ENSG00000147168.13	IL2RG	protein_coding	0.422752913539335	2.02455994426148	-1.35392259531902	0.218202140893247
ENSG00000145012.13	LPP	protein_coding	-0.984054382765407	-1.82167318300912	3.27599162522921	2.41151319588895
ENSG00000211679.2	IGLC3	IG_C_gene	-5.74921888010449	-6.39676085154553	0.852161708353024	NA
ENSG00000162378.13	ZYG11B	protein_coding	0.535355365203314	0.6889830428719	-0.0996356446687876	NA
ENSG00000177042.14	TMEM80	protein_coding	-0.518540280595757	NA	-0.409453274705687	0.110111125747855
ENSG00000170365.10	SMAD1	protein_coding	4.82307269968627	4.32458839883784	4.89015269638076	4.37778301166746
ENSG00000183570.16	PCBP3	protein_coding	2.57148687347726	5.87930530051042	-2.92464371374725	0.401807863570742
ENSG00000095574.12	IKZF5	protein_coding	0.548095995896197	0.545132860153496	-0.318382530177896	-0.342432487444138
ENSG00000214870.9	AC004540.5	lincRNA	-5.32715113131023	-1.53776574684311	1.94789285926566	5.65448370762561
ENSG00000135678.12	CPM	protein_coding	-2.39212858299991	NA	3.28206934408909	5.54943400892219
ENSG00000229727.7	AC013460.1	processed_transcript	7.17598199480266	4.00739473555256	NA	-3.40498815611463
ENSG00000214827.11	MTCP1	protein_coding	0.626801666896786	-0.11516446594873	0.794925981429919	NA
ENSG00000101888.11	NXT2	protein_coding	-0.62134958194148	-0.723619321581699	0.439811622405744	0.307051233693319
ENSG00000165819.12	METTL3	protein_coding	-0.444501904364859	NA	-0.40712724918723	NA
ENSG00000275131.3	CH17-472G23.4	transcribed_unprocessed_pseudogene	1.20441344405225	3.61295399894463	-1.20203243862221	1.17530300410468
ENSG00000255624.3	RP11-564D11.3	transcribed_processed_pseudogene	1.11785152512007	0.192505155747617	NA	-0.839413350609932
ENSG00000204277.1	RP11-219G17.4	lincRNA	6.54773715223631	1.66219049629806	3.61359293253975	-1.17829710082162
ENSG00000005884.18	ITGA3	protein_coding	1.22247111382611	1.5295370406276	0.763340447351076	1.03534830891292
ENSG00000240864.3	IGKV1-16	IG_V_gene	-8.01971499174772	-7.55799739611866	0.421094740074259	NA
ENSG00000166793.12	YPEL4	protein_coding	6.73390899255424	4.82347961015056	NA	-2.47674619810504
ENSG00000005102.14	MEOX1	protein_coding	5.9205229258324	6.02659895320397	NA	NA
ENSG00000087586.17	AURKA	protein_coding	-2.07873133067064	-3.98380779825348	3.95206604145291	2.02698517148745
ENSG00000131242.18	RAB11FIP4	protein_coding	-0.55289804365925	-0.211861366186276	-0.471223084207575	-0.158742404179843
ENSG00000072858.10	SIDT1	protein_coding	-0.564987360719106	3.26989505160873	-4.10692703683925	-0.317618522988352
ENSG00000124613.8	ZNF391	protein_coding	-1.08752294012435	-2.3371764440061	-2.1143748501904	-3.39608913456355
ENSG00000151332.19	MBIP	protein_coding	0.481625111557513	NA	0.654348799314727	0.172377039919415
ENSG00000198270.13	TMEM116	protein_coding	0.663182915755863	0.597730175406605	0.81296724714875	0.723027382380044
ENSG00000047056.16	WDR37	protein_coding	0.41153369842832	0.109557660163294	-0.347494739182305	-0.675229167818538
ENSG00000266913.1	CTC-548K16.2	lincRNA	-1.67077548828767	-0.407498452918198	-3.26828035713771	-2.03057678853889
ENSG00000131747.15	TOP2A	protein_coding	-3.02496075547435	-3.6730612249346	4.86719240906265	4.18806920027829
ENSG00000182318.6	ZSCAN22	protein_coding	-0.620305298916966	0.492975094754072	-0.911312863183225	0.176962255933422
ENSG00000115468.12	EFHD1	protein_coding	6.92700592085032	NA	NA	-5.27848610792791
ENSG00000011105.14	TSPAN9	protein_coding	2.1740501385718	4.35118772086091	-1.20928949977428	0.930486863688399
ENSG00000135077.9	HAVCR2	protein_coding	1.68656320043433	2.85883942064336	-1.81580221972311	-0.675870270597119
ENSG00000198182.13	ZNF607	protein_coding	-0.583842204484374	0.386735177357937	-0.683277045200101	0.261866627887042
ENSG00000167173.19	C15orf39	protein_coding	0.927608798212717	-1.05233185093134	0.804155984038854	-1.20583819202641
ENSG00000273449.1	RP11-218F10.3	lincRNA	-2.00822573334515	-1.16353024972387	-1.02319670856042	NA
ENSG00000114656.12	KIAA1257	protein_coding	7.12482171704112	NA	NA	-5.68801202666372
ENSG00000241790.2	ENO1P4	processed_pseudogene	2.12571786414257	-0.365657604122574	0.734689932092909	-1.80466374582825
ENSG00000008710.20	PKD1	protein_coding	0.622660520882326	0.821067220807233	-0.801294368517949	-0.625847014689348
ENSG00000197713.15	RPE	protein_coding	-0.576041145593904	-0.848911418850602	0.358422232497919	0.0622309295772295
ENSG00000175536.7	LIPT2	protein_coding	0.772361850888049	-0.949644321813885	0.320104383393449	-1.43590731779129
ENSG00000149929.16	HIRIP3	protein_coding	0.495971406431113	-0.835624551537376	1.05588607856338	-0.305011757862276
ENSG00000149480.7	MTA2	protein_coding	0.405246603111033	-0.270147710550145	0.781619457171095	0.0802264307883783
ENSG00000100263.14	RHBDD3	protein_coding	0.782940717222125	0.359237185028157	0.820100221893701	0.371297947686716
ENSG00000005379.17	TSPOAP1	protein_coding	1.44364902895708	2.81920079524905	1.51267218009915	2.85973821695544
ENSG00000166446.15	CDYL2	protein_coding	1.95922464184341	2.0288091180073	3.11165375519082	3.13609555223723
ENSG00000275769.1	RP11-771K4.3	sense_intronic	-7.12031916123544	-6.13179654148354	-0.492006315276001	NA
ENSG00000011451.21	WIZ	protein_coding	0.43773945877442	0.113548585020898	NA	-0.370089399296301
ENSG00000104343.21	UBE2W	protein_coding	-0.529743371344456	1.11948998580583	-1.57760630277224	0.0472289945593262
ENSG00000211943.2	IGHV3-15	IG_V_gene	-7.21907253637978	-6.58564826836102	NA	NA
ENSG00000143079.15	CTTNBP2NL	protein_coding	-3.23326050816398	-2.54888773025602	-0.410734476288637	NA
ENSG00000158813.18	EDA	protein_coding	7.50002105288345	0.754698524202027	2.51455974262525	-4.29882013672748
ENSG00000248019.3	FAM13A-AS1	antisense	0.844563412714382	0.639850768930803	-1.59229234584009	-1.81314303180109
ENSG00000273802.2	HIST1H2BG	protein_coding	-1.87028670478701	-1.14350927562843	-0.635363442435304	NA
ENSG00000153214.11	TMEM87B	protein_coding	-0.601572153279152	0.354550214607795	-0.661463623488232	0.265365050741407
ENSG00000224043.8	CCNT2-AS1	antisense	-0.764311065860627	-0.577861848507343	-0.660813618113896	-0.496739735717702
ENSG00000258405.11	ZNF578	protein_coding	-1.29552085176549	NA	-3.87628272140524	-2.4550606939374
ENSG00000112984.12	KIF20A	protein_coding	-3.85591988699704	-5.32638626001316	5.03141294229095	3.48207458111917
ENSG00000116754.13	SRSF11	protein_coding	0.385450949956709	0.306156183927595	-0.255860285501183	-0.355942239944074
ENSG00000186185.14	KIF18B	protein_coding	-3.44677791081746	-4.75476690889297	4.9498918567745	3.60233607257698
ENSG00000211770.1	TRBJ2-6	TR_J_gene	6.50821171165459	7.55634408192329	NA	0.745271488950573
ENSG00000188766.12	SPRED3	protein_coding	1.74138514398437	1.93561301207287	NA	0.22413410424558
ENSG00000251215.1	GOLGA5P1	processed_pseudogene	7.66433347481373	7.56832393375449	NA	NA
ENSG00000104714.14	ERICH1	protein_coding	-0.523425578166143	-0.16877094381381	-0.51855927441632	-0.186306946873231
ENSG00000213976.4	CTD-2561J22.2	unprocessed_pseudogene	-1.16209522111015	-1.01906533746899	-0.399733973772457	-0.288109199552677
ENSG00000138615.6	CILP	protein_coding	1.11493151255908	3.78405534455353	-2.99190796711418	-0.345952866663839
ENSG00000139163.16	ETNK1	protein_coding	-0.65210720858216	-0.280944986281937	-0.264815084011946	0.0786940505938993
ENSG00000134107.5	BHLHE40	protein_coding	-1.95790620756417	4.02052920533458	-4.72272894270023	1.21566105162446
ENSG00000134571.11	MYBPC3	protein_coding	-5.74842671486314	-10.2390410914205	0.826293735829128	-3.61833768670194
ENSG00000173376.14	NDNF	protein_coding	6.57278305318044	NA	NA	-6.61124381194865
ENSG00000142606.16	MMEL1	protein_coding	4.84032047232783	4.65673682408431	-2.15156162234485	-2.32196173185533
ENSG00000107447.8	DNTT	protein_coding	7.57144993135986	1.65603579242325	2.67959912789019	-3.17797602480205
ENSG00000111145.8	ELK3	protein_coding	-0.689582627072631	-1.54178219790284	0.829534829256972	NA
ENSG00000149308.17	NPAT	protein_coding	0.701483000605187	0.44531552046309	NA	-0.277181715657615
ENSG00000181450.18	ZNF678	protein_coding	-0.7402811480065	-0.200193758119337	-0.536129105023322	NA
ENSG00000166401.15	SERPINB8	protein_coding	-1.37922751904283	NA	NA	1.33802463339838
ENSG00000101417.12	PXMP4	protein_coding	0.559520329259418	0.788227092857028	NA	0.175249433499942
ENSG00000267325.2	LINC01415	lincRNA	-5.64536541148062	-2.26185524534078	-3.62749710139196	NA
ENSG00000130826.18	DKC1	protein_coding	-0.386609934704614	-0.788333439613728	0.254439017323474	-0.171572120764851
ENSG00000107957.16	SH3PXD2A	protein_coding	0.892423219917144	2.2096703267599	-1.88224130415008	-0.584204881204126
ENSG00000254352.1	RP11-578O24.2	processed_pseudogene	-6.70172382008779	-2.76390267922184	-1.9958901601709	NA
ENSG00000198160.14	MIER1	protein_coding	0.513505504687716	0.704532711513126	-0.057792831850552	0.106201914645845
ENSG00000151726.14	ACSL1	protein_coding	-0.863920163029016	-1.00348120201286	0.372756229642283	0.206764131073725
ENSG00000112742.10	TTK	protein_coding	-2.48011814108493	-4.44686770226667	4.05936842604597	2.06444002069372
ENSG00000100599.16	RIN3	protein_coding	0.781395153793732	5.18531356081386	-5.41759687032266	-1.03219406964104
ENSG00000188493.15	C19orf54	protein_coding	-0.602360180827414	-1.81761883103904	1.46292922815361	0.223532186341324
ENSG00000261594.4	TPBGL	protein_coding	6.99084481863992	5.22168932581803	NA	-1.69244293346616
ENSG00000070019.5	GUCY2C	protein_coding	-6.39035016454295	-5.48840603760292	-1.56516864588064	NA
ENSG00000144488.15	ESPNL	protein_coding	-4.57863237062867	-4.94188723196129	-1.70451168802431	-2.16551161825965
ENSG00000186001.14	LRCH3	protein_coding	-0.332722384854728	-0.894071453923646	0.881694010847905	0.294965002322606
ENSG00000173334.4	TRIB1	protein_coding	-2.50377648937623	1.80084657185671	0.908317238394321	5.16716666296422
ENSG00000112759.19	SLC29A1	protein_coding	-1.84572759141188	NA	1.7506575334086	3.39788147503982
ENSG00000119969.15	HELLS	protein_coding	-1.40620690569777	-2.71098675928332	2.61454250562065	1.29295908714421
ENSG00000260302.3	RP11-973H7.1	lincRNA	6.58916807995032	7.9678733210271	NA	1.17377405800523
ENSG00000111641.12	NOP2	protein_coding	0.304725651283449	-0.593695200431608	0.245384841701438	-0.677786015345782
ENSG00000277595.1	RP11-946P6.6	sense_intronic	-1.44096998123643	-1.06724014077317	0.450250661840282	0.800211868832713
ENSG00000082397.17	EPB41L3	protein_coding	6.48565949947142	2.2193528842025	0.85329770831654	-3.24873260544996
ENSG00000158525.15	CPA5	protein_coding	6.84741495203334	7.09693076537872	2.00352679619767	2.16517114865478
ENSG00000105492.16	SIGLEC6	protein_coding	-4.00896329034995	-4.11549286350906	-4.14839054077917	-4.3890170310179
ENSG00000188706.13	ZDHHC9	protein_coding	0.97977023503533	0.348970927731513	NA	-0.622968388738319
ENSG00000114209.15	PDCD10	protein_coding	-0.378195716198737	-0.178884138039998	0.117591253490104	0.29092940359484
ENSG00000264743.2	DPRXP4	processed_pseudogene	-3.13880086715089	-1.13291340256092	-0.852206357943239	1.10831903040237
ENSG00000154734.15	ADAMTS1	protein_coding	7.35224210361777	NA	NA	-7.22187546681414
ENSG00000224144.1	ASH2LP1	processed_pseudogene	-6.95352747097063	-7.84310650136216	0.657768766539884	NA
ENSG00000261183.5	RP11-532F12.5	antisense	-4.24293862300824	-3.67418475135373	-0.415232267574419	NA
ENSG00000204152.12	TIMM23B	protein_coding	0.532464448309274	0.197216881923596	-0.107375918895673	-0.462423655559063
ENSG00000157601.14	MX1	protein_coding	-1.07194061730396	-2.06029660812748	0.434546403548043	-0.590733933387825
ENSG00000241057.2	AC004985.12	transcribed_unprocessed_pseudogene	0.848147229035306	1.68924674440845	-0.541443847250763	0.275046601410208
ENSG00000227946.1	AC007383.3	lincRNA	-0.721380272541634	-0.939555465981183	0.547584229390463	0.309389209128141
ENSG00000172508.10	CARNS1	protein_coding	1.12023065579819	5.85373018180877	-3.55508445201519	1.14623827450505
ENSG00000224940.8	PRRT4	protein_coding	3.55564659268399	3.22059641422339	NA	-0.751489977269039
ENSG00000188846.14	RPL14	protein_coding	0.599636470945321	-0.162633159963359	-0.170447073564389	-0.956018886575347
ENSG00000269696.2	AC007228.11	antisense	-1.35851044418721	-0.467991490010381	-1.35029256308899	-0.461480439993072
ENSG00000257108.2	NHLRC4	protein_coding	0.899247922181303	2.6629054462212	-1.27471199016066	0.464840794999585
ENSG00000255987.1	TOMM20P2	processed_pseudogene	5.0511199422669	5.81576757951662	-1.60968036904195	-0.837521983749264
ENSG00000107282.8	APBA1	protein_coding	4.69894927528175	2.19063337670297	NA	-2.63104531350266
ENSG00000113249.13	HAVCR1	protein_coding	5.07378896403524	1.46938877716344	NA	-3.54273728254933
ENSG00000233473.2	RAD1P2	processed_pseudogene	-6.94145059240395	-5.73432050420719	-1.33173821012086	NA
ENSG00000101856.10	PGRMC1	protein_coding	0.658460634283108	0.34593084848514	0.679324772654931	0.344284681442114
ENSG00000104953.20	TLE6	protein_coding	-2.87484672698298	-4.8734177323755	0.448926376186395	-1.5706232199876
ENSG00000184232.9	OAF	protein_coding	1.66517148705716	NA	-0.569000941891028	-2.45903853803469
ENSG00000137807.15	KIF23	protein_coding	-3.62682439519348	-4.57926553171309	4.85066570482834	3.84208946224183
ENSG00000176396.11	EID2	protein_coding	0.457792020027148	0.0997598307284885	0.298871372495955	-0.0843818063790421
ENSG00000166503.9	RP11-382A20.3	protein_coding	2.45070258333545	3.21619303142538	-2.35328617541396	-1.63585697691418
ENSG00000187535.14	IFT140	protein_coding	1.04558102816786	0.244132464993015	-0.347893043884545	-1.18010016537071
ENSG00000139973.16	SYT16	protein_coding	-7.74775801503724	-3.21200319955214	NA	4.66259634646891
ENSG00000186638.16	KIF24	protein_coding	-2.45835163311978	-4.65008326885041	3.97401323614487	1.75084377938615
ENSG00000151914.20	DST	protein_coding	2.94253397266032	1.39987216954201	2.58498843382715	1.0463661431282
ENSG00000105854.13	PON2	protein_coding	1.54623328336277	5.64171347591926	-1.04905831633687	3.01838684720941
ENSG00000102796.11	DHRS12	protein_coding	0.625720110576974	0.227619930505206	-0.580125225448292	-1.00254557172647
ENSG00000198408.14	MGEA5	protein_coding	-0.42369529945193	-0.170355693556858	-0.0801887535355116	0.150110802018222
ENSG00000116819.8	TFAP2E	protein_coding	0.888537811565815	1.18550192230812	0.371824175193473	0.634415348524381
ENSG00000143476.18	DTL	protein_coding	-2.99601996761162	-3.80894700369839	3.57028885412686	2.72474240754943
ENSG00000151208.17	DLG5	protein_coding	-2.41810024805423	1.06062994096025	NA	3.56163078483255
ENSG00000111445.14	RFC5	protein_coding	-0.527802245609025	-0.0951833727579932	1.11580039776789	1.52770829154838
ENSG00000251623.2	RP11-826N14.4	lincRNA	8.00242566029213	3.58790999993743	NA	-4.1628451812696
ENSG00000138834.13	MAPK8IP3	protein_coding	-0.418430967482358	NA	-0.455647351257305	-0.111124872534047
ENSG00000119139.20	TJP2	protein_coding	2.04619436374205	0.805605924858946	4.21973690610682	2.94859537549228
ENSG00000211844.1	TRAJ45	TR_J_gene	6.69197830456534	7.14114616752251	NA	0.386768889702416
ENSG00000279886.1	RP11-219G17.8	TEC	7.23229925186058	3.65733244667779	NA	-2.32075945067969
ENSG00000051180.17	RAD51	protein_coding	-2.65175259846108	-4.48928174042942	3.88452844751017	2.01165149328831
ENSG00000140326.13	CDAN1	protein_coding	0.37360967923193	0.507968409564318	NA	0.0697126461143506
ENSG00000185219.17	ZNF445	protein_coding	0.52389952321465	NA	-0.321722827432434	-0.916468735265102
ENSG00000006740.17	ARHGAP44	protein_coding	-7.41884283261522	-8.72597937371091	5.27585915684296	3.90085382870473
ENSG00000211673.2	IGLV3-1	IG_V_gene	-7.12377955881313	-7.63953108447865	1.06632081507952	NA
ENSG00000151117.9	TMEM86A	protein_coding	2.67492551154444	NA	1.10172994506149	-1.52608347115316
ENSG00000165140.11	FBP1	protein_coding	1.50260708523982	1.04088662406422	-0.343528426452578	-0.861915717789894
ENSG00000132718.9	SYT11	protein_coding	-2.30396854810775	0.482248370942603	2.04049385235237	4.76856190220337
ENSG00000211598.2	IGKV4-1	IG_V_gene	-6.22916369538421	-7.20540358751608	1.03732087207157	NA
ENSG00000198837.10	DENND4B	protein_coding	-0.508337898279095	-0.615570373147071	-0.423596024281923	-0.553886394926187
ENSG00000232504.5	ST3GAL5-AS1	lincRNA	-2.06538997384821	-1.16001077289125	-2.40912955208411	-1.50268510188256
ENSG00000168209.5	DDIT4	protein_coding	1.06527997367337	2.87454693122864	-1.61065459614154	0.170924140022409
ENSG00000099337.5	KCNK6	protein_coding	0.803368085670272	0.526257223652766	-0.163592313207496	-0.469119236744334
ENSG00000180979.10	LRRC57	protein_coding	-0.42533898088683	-1.25441587594601	0.982511618872636	0.129456417234837
ENSG00000135407.10	AVIL	protein_coding	1.12003920198287	-1.44797854320404	1.63429343991422	-0.960116020979386
ENSG00000198171.13	DDRGK1	protein_coding	0.412333618253205	0.631377598289536	NA	0.2106489537431
ENSG00000089248.7	ERP29	protein_coding	-0.504005957451716	NA	-0.524633599899624	-0.0983606615605878
ENSG00000154839.10	SKA1	protein_coding	-2.72313868870011	-4.1209352827364	3.81209891725376	2.39661490899032
ENSG00000067715.14	SYT1	protein_coding	-7.17785671962418	-4.16207568729872	-2.90656535080765	NA
ENSG00000228274.4	RP3-508I15.9	antisense	2.16150909551431	-3.04511228298471	2.34556889161035	-2.89189611485677
ENSG00000179886.6	TIGD5	protein_coding	-0.710985428773996	0.908330205657424	-1.18136713429419	0.412428175877155
ENSG00000003096.14	KLHL13	protein_coding	4.59055795737815	-1.6040397497781	0.942739489552989	-5.33466575678578
ENSG00000236493.2	EIF2S2P3	processed_pseudogene	-5.82624039478054	-5.43095480803336	-1.02658829770625	NA
ENSG00000110700.7	RPS13	protein_coding	0.664501852403727	NA	-0.266939329709457	-0.930572032325158
ENSG00000100417.12	PMM1	protein_coding	0.781570081432325	0.386457438006851	1.03429795791532	0.614256808390245
ENSG00000088833.17	NSFL1C	protein_coding	-0.411347011557571	-0.284957055220256	0.0806473145416005	0.180973696138077
ENSG00000146963.18	LUC7L2	protein_coding	0.296748838502285	-0.158062829737879	0.546171405379788	0.0674785203708702
ENSG00000239951.1	IGKV3-20	IG_V_gene	-6.01206718895125	-6.28297622057666	0.279820394987644	NA
ENSG00000125726.11	CD70	protein_coding	-5.14563383928768	-2.19078109696922	1.20084575054075	4.08084402705619
ENSG00000170962.13	PDGFD	protein_coding	-8.18866573223452	-9.60931564849688	5.19266518087987	3.49562446640781
ENSG00000197582.5	GPX1P1	processed_pseudogene	-1.46312570087688	0.621977378495315	-0.477571524900962	1.59628456932926
ENSG00000280071.4	CH507-9B2.3	protein_coding	-0.628365942474047	-0.373136804613328	0.0876774746202653	0.313117906285445
ENSG00000159873.10	CCDC117	protein_coding	-0.518208482173996	-0.976956542102134	1.03446926961048	0.549552614120708
ENSG00000235304.2	LINC01281	lincRNA	6.41725828801843	8.60921461350767	0.902567780038786	3.19006046770291
ENSG00000117500.13	TMED5	protein_coding	-0.482511179959875	0.449363077668522	-0.285396146596345	0.620065845327076
ENSG00000228403.1	RP11-563N6.6	sense_intronic	-6.67054659244616	-6.88227713991545	-0.527488083902507	NA
ENSG00000160211.19	G6PD	protein_coding	-0.408980778521199	NA	-0.197701103314171	0.211981340937563
ENSG00000152256.14	PDK1	protein_coding	1.16322453716035	NA	-1.02765589489125	-2.12294009528907
ENSG00000168710.18	AHCYL1	protein_coding	-0.388813941886351	0.244292028668616	-0.476491773440563	0.132767649791123
ENSG00000188315.8	C3orf62	protein_coding	0.562044260927397	0.19775244087211	0.281125845601351	-0.103913786695281
ENSG00000259384.7	GH1	protein_coding	-2.46300624590605	-1.28687869301153	-0.320070291791246	0.857544280944701
ENSG00000213762.12	ZNF134	protein_coding	-0.442388007951237	0.385380339849712	-0.795868243457969	NA
ENSG00000151876.13	FBXO4	protein_coding	-0.457484764168502	-0.147562536084603	NA	0.33497440189436
ENSG00000212993.5	POU5F1B	protein_coding	1.74207234298536	4.55550844467091	-5.83850326601393	-3.09536279793543
ENSG00000177602.5	GSG2	protein_coding	-2.20192907687484	-3.75157642411418	3.74007470835598	2.1507642199275
ENSG00000143793.13	C1orf35	protein_coding	0.606993472964268	-0.164569314141571	0.45081941468512	-0.344602642099827
ENSG00000197694.18	SPTAN1	protein_coding	0.399651425270688	0.255415250275781	1.01974617476065	0.846064870087603
ENSG00000164535.15	DAGLB	protein_coding	0.414392614243102	0.351607559730711	-0.682876811714388	-0.771651976774442
ENSG00000172292.14	CERS6	protein_coding	0.682451327086051	2.20116913285182	-3.13164624000241	-1.63500851102026
ENSG00000211637.2	IGLV4-69	IG_V_gene	-7.8836560211785	-8.42512366694616	0.756522725363072	NA
ENSG00000135722.9	FBXL8	protein_coding	1.0735303942465	1.35518524030837	-0.14685040672552	0.108694902460014
ENSG00000167377.18	ZNF23	protein_coding	-0.441042526413236	0.442756365944105	-1.11716357339666	-0.256311327094181
ENSG00000167723.15	TRPV3	protein_coding	-2.8486866853158	0.26857207984628	2.46441167184511	5.55745790052353
ENSG00000084676.15	NCOA1	protein_coding	0.56019074304636	1.44826208078595	0.179422614167487	1.031827429382
ENSG00000159904.11	ZNF890P	transcribed_unprocessed_pseudogene	3.78748625848401	3.86959764541982	-2.42802837592439	-2.47782228941525
ENSG00000135245.10	HILPDA	protein_coding	-1.21071280022701	-2.1697071512794	0.758982379284221	-0.221895018915096
ENSG00000175087.10	PDIK1L	protein_coding	0.522986607238548	0.972274142875067	NA	0.46069391182961
ENSG00000182372.10	CLN8	protein_coding	-0.955952794260659	-0.730004526760124	-1.17507955439114	-0.974270034341982
ENSG00000113088.6	GZMK	protein_coding	6.70356500899294	5.03046148494753	0.731975786019699	-0.917472149713071
ENSG00000273108.1	RP11-416N2.4	antisense	2.42214706319855	1.29158258818343	-0.892410737113124	-2.06166116314723
ENSG00000090924.15	PLEKHG2	protein_coding	-0.622342453375084	-0.188088288086124	-0.243909481768368	0.164145236889354
ENSG00000274576.2	IGHV2-70	IG_V_gene	-7.61254697021819	-7.51647281623551	NA	NA
ENSG00000130332.15	LSM7	protein_coding	-0.847991056098919	-0.733460780266421	-0.115110277477617	NA
ENSG00000149547.15	EI24	protein_coding	0.418774820718946	-0.592861863772297	0.752875537984656	-0.283766417006033
ENSG00000204856.12	FAM216A	protein_coding	-0.638644460320029	-2.04575136019741	-0.429975142624743	-1.86209497583928
ENSG00000145362.20	ANK2	protein_coding	-4.84184134413549	-3.9050274412492	-0.574802618079675	NA
ENSG00000267041.6	ZNF850	protein_coding	-0.687607896711408	-0.32592757704685	-0.748628396162781	-0.411320412866489
ENSG00000172748.14	ZNF596	protein_coding	-0.721166411249142	-1.0409351983981	NA	-0.383747865491939
ENSG00000223336.1	RNU2-6P	snRNA	-6.79353380935386	-7.12556257859969	NA	NA
ENSG00000245680.10	ZNF585B	protein_coding	-0.585423356223556	0.413512824935475	-0.82049284237795	0.151295564403609
ENSG00000106018.14	VIPR2	protein_coding	4.77309591675932	8.13537285917081	NA	3.49431403277671
ENSG00000253998.3	IGKV2-29	IG_V_pseudogene	-7.99565971047365	-7.78887790620988	0.527646698015596	NA
ENSG00000149256.16	TENM4	protein_coding	-5.99018644633155	-3.70178012670693	-2.21501269078757	NA
ENSG00000227776.1	AKR1D1P1	processed_pseudogene	6.66570706503706	4.12867388272918	NA	-2.50623227758628
ENSG00000138111.14	MFSD13A	protein_coding	0.74777053803651	-0.516046709677992	0.39196360936676	-0.895271521071253
ENSG00000168824.14	NSG1	protein_coding	6.23805798571732	5.39907589440673	1.13961060974327	NA
ENSG00000088881.21	EBF4	protein_coding	2.646783941109	2.60043380981285	-1.06042693474754	-1.12997850224781
ENSG00000115159.16	GPD2	protein_coding	-0.611450386327627	0.617187809278884	-0.1971021534652	1.00431333895716
ENSG00000010244.18	ZNF207	protein_coding	-0.561669086745235	-0.3625238570043	0.0694050521426937	0.245529444651766
ENSG00000118922.17	KLF12	protein_coding	0.8265209383173	0.576297298989623	0.568230017281994	0.290237982173762
ENSG00000111729.14	CLEC4A	protein_coding	-2.14719147107734	-0.862473466961385	-2.58207106338053	-1.31569936162461
ENSG00000123836.15	PFKFB2	protein_coding	-1.0771957016229	-4.04136675202467	-0.979283597489205	-3.97797597524586
ENSG00000143147.14	GPR161	protein_coding	-3.54344638450705	1.88504840026131	-3.56948555671277	1.79910595909678
ENSG00000211648.2	IGLV1-47	IG_V_gene	-7.60848922889936	-7.71185204911922	0.645579243748056	NA
ENSG00000211689.7	TRGC1	TR_C_gene	6.99344738192458	7.8240541945603	NA	1.22046413821159
ENSG00000125733.18	TRIP10	protein_coding	-1.55912087938923	-2.46073236447555	NA	-0.876945896425358
ENSG00000108509.21	CAMTA2	protein_coding	0.491865667130059	0.767705526600743	-0.256702629029321	NA
ENSG00000169598.16	DFFB	protein_coding	0.457228475631978	0.528840255110485	-0.504090891643273	-0.458012331940145
ENSG00000135040.16	NAA35	protein_coding	0.69300552043202	0.866651408080798	-0.629925964968595	-0.481842056136928
ENSG00000147687.19	TATDN1	protein_coding	0.650343667154676	0.604743077772598	NA	-0.0894847870712572
ENSG00000214530.9	STARD10	protein_coding	-0.894536869443466	-1.36344649164867	-1.16110306070379	-1.65745536181169
ENSG00000256988.2	RP11-234B24.4	lincRNA	-3.61029455400773	-2.49784168489438	1.36495812807029	2.43335407138966
ENSG00000155366.17	RHOC	protein_coding	-1.56311236918067	5.44513028120028	-3.51642138536645	3.44558891725361
ENSG00000107833.10	NPM3	protein_coding	0.937301420831372	NA	0.37967069205665	-0.659737707888215
ENSG00000250686.2	RP1-240B8.3	3prime_overlapping_ncRNA	-7.11067464675289	-3.23722201005127	-4.14355172785326	NA
ENSG00000255710.2	RP11-667M19.9	processed_pseudogene	-2.08892874198146	-1.77711716788556	-0.364275441633924	NA
ENSG00000242076.2	IGKV1-33	IG_V_gene	-6.73782459000939	-6.88461079514726	0.637810469930766	NA
ENSG00000134690.11	CDCA8	protein_coding	-2.24594472618867	-4.34338633485214	4.13163095968774	2.00023220459616
ENSG00000122966.16	CIT	protein_coding	-1.59592003592872	-3.2898510618712	3.29496830100645	1.57328496545618
ENSG00000130517.14	PGPEP1	protein_coding	0.58563755043947	1.01857404168827	-0.37436506225707	NA
ENSG00000177112.8	MRVI1-AS1	antisense	-6.60619704527921	-6.13148535121651	-1.28414585859173	NA
ENSG00000155093.19	PTPRN2	protein_coding	-1.41728046839694	2.39495590418628	-1.07001874820061	2.70212726115272
ENSG00000161036.13	LRWD1	protein_coding	-0.605567872984108	-1.30689080214853	0.413651167022571	-0.308589655049197
ENSG00000142959.5	BEST4	protein_coding	1.60647341749377	0.328286955751003	0.597595169963272	-0.718036056912623
ENSG00000147231.14	CXorf57	protein_coding	-0.998998115833111	-1.99656170763718	NA	-1.09735541337425
ENSG00000136002.19	ARHGEF4	protein_coding	4.21997730988194	3.13723817556268	NA	-0.793966589652171
ENSG00000197712.12	FAM114A1	protein_coding	-4.22463984364844	-4.81272504020853	-0.434536945647167	-1.00535748935121
ENSG00000196453.8	ZNF777	protein_coding	0.481063891154382	0.943602253876599	-0.346151820807061	0.0860192531316814
ENSG00000149743.14	TRPT1	protein_coding	-0.588464033029848	-0.312166624548794	NA	0.296197224701798
ENSG00000196776.16	CD47	protein_coding	-0.497244918117761	0.211617066290729	-1.66361694465181	-0.973000220908816
ENSG00000184860.10	SDR42E1	protein_coding	1.03069809420376	0.187561011545777	0.568276732534516	-0.308168885164809
ENSG00000119599.17	DCAF4	protein_coding	-0.672684327543081	-0.529840130431048	-0.435508133620802	-0.315522294832265
ENSG00000196550.10	FAM72A	protein_coding	-4.13774698578932	-4.89022967003935	3.51882221476729	2.70745888444182
ENSG00000136404.16	TM6SF1	protein_coding	-3.10498729681245	0.893080407540674	-1.61797491759779	2.34834291935696
ENSG00000230725.6	RP4-738P15.1	lincRNA	4.05187851727112	5.42664719477149	-2.66450386362378	-1.38959265757532
ENSG00000054983.17	GALC	protein_coding	0.499028040264981	1.01729358447245	-0.489498277473569	NA
ENSG00000231113.2	RP3-475N16.1	antisense	-0.751833875766414	NA	-1.49055558779958	-0.818000981625562
ENSG00000264112.1	RP11-159D12.2	lincRNA	0.764392169831569	-0.853726793339321	0.44590337270412	-1.18989846071612
ENSG00000186567.13	CEACAM19	protein_coding	6.6272072673346	6.91480053133143	NA	-0.670157977820907
ENSG00000211652.2	IGLV7-43	IG_V_gene	-8.42567624520462	-9.16550245299584	0.578515920481692	NA
ENSG00000174460.4	ZCCHC12	protein_coding	4.70490401405734	4.22807259280282	NA	NA
ENSG00000102109.9	PCSK1N	protein_coding	5.52687742522999	5.79420435592569	1.2240478175417	1.51134456767161
ENSG00000185896.11	LAMP1	protein_coding	0.291193749400984	1.56853988990796	-0.592425011464527	0.658220425621269
ENSG00000096433.11	ITPR3	protein_coding	-0.739300485524712	-1.01548595596176	0.402533930468152	0.0992162984416454
ENSG00000150281.6	CTF1	protein_coding	-2.06891677185739	-4.56895011708185	1.6263635191807	-0.886558766247956
ENSG00000149418.11	ST14	protein_coding	-4.35313578501455	-2.03599740587215	2.89226967292446	5.12176857560285
ENSG00000169727.12	GPS1	protein_coding	0.399867736034914	NA	0.538689078664644	0.149085581092211
ENSG00000142330.20	CAPN10	protein_coding	0.445543329426694	0.0986431000367966	NA	-0.339120721545459
ENSG00000274979.1	RP11-1143G9.5	lincRNA	2.34285280256799	1.20369106130151	1.416787669093	0.257026620560315
ENSG00000244116.3	IGKV2-28	IG_V_gene	-6.34505246723436	-6.99472044026644	0.979292055961143	NA
ENSG00000130303.13	BST2	protein_coding	-1.00729760887857	NA	-0.110447568320365	0.935095813517003
ENSG00000167487.12	KLHL26	protein_coding	0.547897023975852	0.64723854850106	-0.268290920579266	-0.198526838616522
ENSG00000259431.6	THTPA	protein_coding	0.587380196130717	1.23488647448521	-0.904729180316727	-0.280012539504413
ENSG00000251002.8	AE000661.37	processed_transcript	1.45401130543849	0.494392503348422	1.42811094371945	0.442616836953696
ENSG00000186812.13	ZNF397	protein_coding	-0.579486027624438	NA	-1.08795473969395	-0.580108478237032
ENSG00000242887.1	IGHJ3	IG_J_gene	-5.59519482138329	-6.38253840178602	1.11024357404616	NA
ENSG00000211933.2	IGHV6-1	IG_V_gene	-8.58550799815971	-7.02884619693448	-0.258499205264903	NA
ENSG00000115944.15	COX7A2L	protein_coding	0.467399232892892	-0.13680859049303	0.603801098545652	NA
ENSG00000140395.9	WDR61	protein_coding	0.423790623943762	-0.0923701924551801	0.594114751734029	0.0538445708857257
ENSG00000261485.1	PAN3-AS1	antisense	-1.23753253762177	-1.86670932297973	NA	-0.684021016070249
ENSG00000231551.8	RP11-495P10.1	lincRNA	0.725013238991928	0.731250874843085	-0.972561761149069	-0.993962152118748
ENSG00000104613.12	INTS10	protein_coding	0.351139829681014	0.236585599462372	-0.150398710187737	-0.29178089879816
ENSG00000180921.7	FAM83H	protein_coding	1.35527542978207	1.85443355900776	NA	0.613878187968083
ENSG00000287104.1	NA	NA	-0.686849780688184	-1.01989352424351	-0.265520311273256	-0.622171279038395
ENSG00000268510.1	IFNL3P1	unprocessed_pseudogene	3.21126352492009	4.87086736427497	-3.75074975207471	-2.20841890981002
ENSG00000107140.16	TESK1	protein_coding	-0.547151545200757	NA	-0.095899897836956	0.384846354475068
ENSG00000083123.15	BCKDHB	protein_coding	0.436682168213558	-0.491731012835786	0.962367550135199	NA
ENSG00000188895.12	MSL1	protein_coding	0.422979246418051	0.899172751083477	-0.660127169255002	-0.20599732075162
ENSG00000110665.12	C11orf21	protein_coding	1.37183386454169	2.07393321735728	-2.72890054912678	-2.02119597342466
ENSG00000123191.16	ATP7B	protein_coding	2.39536178148015	0.533820218578328	NA	-1.65870742932973
ENSG00000198743.7	SLC5A3	protein_coding	1.00682725736138	NA	1.34462255774036	0.294852621307627
ENSG00000235101.1	SETP9	transcribed_processed_pseudogene	-2.29585246206036	NA	-2.22057797198964	NA
ENSG00000068971.14	PPP2R5B	protein_coding	-0.70595233439654	0.43831587238211	-0.485634095414684	0.631153182336263
ENSG00000151135.10	TMEM263	protein_coding	0.651722249124977	NA	0.739482750017657	0.119801337045327
ENSG00000111728.10	ST8SIA1	protein_coding	4.77136372087441	8.62001366269173	0.91839788006276	4.75607007627348
ENSG00000115596.4	WNT6	protein_coding	-4.88704345464665	-4.14162928669529	1.87913567578269	2.58025037924231
ENSG00000283897.2	NA	NA	-1.21672015681895	-0.773081365402341	-0.178668064999328	0.243248432752638
ENSG00000183729.3	NPBWR1	protein_coding	6.7910974259274	NA	NA	-6.6410763946453
ENSG00000223704.2	LINC01422	lincRNA	1.01960636356044	2.66351890563642	-1.60867808099047	NA
ENSG00000141252.20	VPS53	protein_coding	0.330063008622106	0.176257401832156	0.0878161848466192	-0.0901307279415798
ENSG00000169607.13	CKAP2L	protein_coding	-3.52072714707464	-5.05403002174018	4.86399533472044	3.31051759384061
ENSG00000188599.17	NPIPP1	transcribed_unprocessed_pseudogene	0.66065358581877	0.374438175586028	-0.393067478478019	-0.696716019046501
ENSG00000225431.1	AP001626.1	lincRNA	7.18499797253942	3.94594271361696	NA	-3.24304323376641
ENSG00000271797.1	CTC-428G20.6	antisense	-3.96836254436087	-4.84132497574912	0.68863572771601	NA
ENSG00000126215.14	XRCC3	protein_coding	-0.735631174269742	-1.94915838980397	1.39933458363128	0.164834030668338
ENSG00000134419.15	RPS15A	protein_coding	0.802696567158234	0.366258959774445	-0.284352923852517	-0.738943643384484
ENSG00000272799.1	RP11-474N24.6	lincRNA	2.95009766755033	0.896592883024853	-1.16391097261829	-3.2802873354466
ENSG00000231494.1	AC104634.3	processed_pseudogene	-6.70378332568113	NA	-6.13897510081417	NA
ENSG00000104805.16	NUCB1	protein_coding	0.524089186729548	0.939978045025341	-0.320793687605639	0.0682986094271181
ENSG00000157426.14	AASDH	protein_coding	0.359517772693954	0.522358274525776	-0.296591270387899	-0.159419966343535
ENSG00000213906.10	LTB4R2	protein_coding	0.897999831374025	NA	0.976191271120172	NA
ENSG00000267248.3	CTD-2319I12.4	processed_transcript	1.55372232384246	4.06515087716654	-3.67371905050796	-1.20534629971337
ENSG00000132824.14	SERINC3	protein_coding	0.291446882867822	0.558129112226945	NA	0.266190818010141
ENSG00000069493.15	CLEC2D	protein_coding	0.615960780326816	0.0506351004272076	0.368691177330438	-0.222301154021723
ENSG00000253957.1	IGHV3-22	IG_V_pseudogene	-7.30002735819405	-6.96320383172711	-0.544037753697872	NA
ENSG00000133250.14	ZNF414	protein_coding	0.652442254317879	0.167014537142271	0.0746700372517881	-0.437858538059076
ENSG00000119402.17	FBXW2	protein_coding	0.363601821581777	0.344535765281974	NA	-0.0433609696593341
ENSG00000241351.3	IGKV3-11	IG_V_gene	-7.40838661014108	-6.85159404952977	0.155979560173517	0.727642865132275
ENSG00000171812.13	COL8A2	protein_coding	-4.68848146555735	-6.12418546041267	-3.65604651328531	-5.26872178421457
ENSG00000117411.16	B4GALT2	protein_coding	-2.46023149117413	-1.19439210440604	1.17033283761123	2.37454285934784
ENSG00000158435.8	CNOT11	protein_coding	0.329438789273301	0.196858142167404	0.443979791881593	0.285485326395395
ENSG00000271447.6	MMP28	protein_coding	5.77887635602841	4.44026036898787	-2.83894461435386	-4.1372298841149
ENSG00000226686.8	LINC01535	lincRNA	-5.27908083577641	-3.58735300879763	-1.44998929954283	NA
ENSG00000184271.17	POU6F1	protein_coding	0.751494927592296	2.2795381608312	-2.03320204970067	-0.530034151419679
ENSG00000136450.13	SRSF1	protein_coding	-0.378678967734752	-1.12002643511937	0.684778668483931	-0.0772652288349385
ENSG00000112796.10	ENPP5	protein_coding	3.12397193321192	-8.74577574896853	3.84581834710118	-8.0900201287361
ENSG00000164916.11	FOXK1	protein_coding	0.570506807442256	-0.231755363068925	-0.272868696361019	-1.09580853950411
ENSG00000213443.2	RP11-75L1.2	processed_pseudogene	0.648653642441358	-0.0987420951877302	0.603107529507005	-0.169476026260572
ENSG00000232815.1	DUX4L50	unprocessed_pseudogene	-6.55995198402253	-8.05636066516008	1.38928428088671	NA
ENSG00000113387.12	SUB1	protein_coding	0.561844095810806	1.77073570638167	-1.46476156274515	-0.280710779509526
ENSG00000267470.6	ZNF571-AS1	antisense	-1.81893137496826	-1.59569044210093	NA	NA
ENSG00000120805.14	ARL1	protein_coding	-0.349226127038507	-0.344051208017234	0.12605122732601	0.103912657836701
ENSG00000065361.16	ERBB3	protein_coding	3.61559949068758	0.769632074372659	NA	-2.88889057497132
ENSG00000067221.14	STOML1	protein_coding	0.608582519385267	0.443764576494448	-0.137156970767666	-0.329104346326994
ENSG00000227394.1	AC007386.3	processed_pseudogene	-3.32553689674987	-2.13616664877156	-2.99101359785627	-1.82495683043031
ENSG00000113648.16	H2AFY	protein_coding	0.41569343680066	-0.813807852049377	1.47152501880334	0.212750921155131
ENSG00000089639.11	GMIP	protein_coding	-0.437603750788286	NA	-0.278978289235718	0.106775519032132
ENSG00000132825.7	PPP1R3D	protein_coding	-0.684942753233081	0.510302347070224	-0.5140073620232	0.654447910100525
ENSG00000279611.1	CTD-2619J13.5	TEC	-1.07397501715176	0.385785265631723	-1.42713045245555	NA
ENSG00000226419.8	SLC16A1-AS1	antisense	-0.664291901561399	-1.17979193336185	-0.333224067965006	-0.868028024956301
ENSG00000258839.3	MC1R	protein_coding	0.812196681417857	NA	NA	-0.65528596354104
ENSG00000114859.16	CLCN2	protein_coding	0.702761848781796	0.490422444310941	-0.706885614594996	-0.9444671001972
ENSG00000157456.8	CCNB2	protein_coding	-3.43150903141441	-5.44835125336042	5.11354466337841	3.05180698004577
ENSG00000188185.12	LINC00265	lincRNA	-1.66707370227872	-1.39440667309067	0.703298690932287	0.958550195449084
ENSG00000252561.1	RNU1-125P	snRNA	6.63024556070657	7.084585343683	NA	0.845128471980803
ENSG00000155428.12	TRIM74	protein_coding	1.82366914431652	2.7298351699559	-1.39061243810001	-0.502629944714021
ENSG00000137841.12	PLCB2	protein_coding	0.37905492333047	2.8508304269181	-2.15638720759733	0.291069261127901
ENSG00000129351.17	ILF3	protein_coding	0.302955741097421	-0.522777780774257	0.446994979889765	-0.403001319714957
ENSG00000004139.14	SARM1	protein_coding	0.571572746564756	2.50826675634814	-1.37792029831752	0.533311876916216
ENSG00000168010.11	ATG16L2	protein_coding	-0.582753624936635	-1.23497230432486	-0.988305714390709	-1.66218649268798
ENSG00000211849.1	TRAJ40	TR_J_gene	6.43029906478728	6.35807420469071	NA	0.382095721574601
ENSG00000125968.9	ID1	protein_coding	2.67701989301446	2.83580066815563	NA	0.285984759078768
ENSG00000213015.9	ZNF580	protein_coding	-0.730687962473913	-0.205793809894042	NA	0.44257253773954
ENSG00000254157.1	IGKV2-18	IG_V_pseudogene	-6.53546565681892	-6.253276634422	-0.313709057186604	NA
ENSG00000273384.1	RP5-1098D14.1	lincRNA	-6.85787003898846	-4.39596701679087	-1.30588405496151	NA
ENSG00000135164.18	DMTF1	protein_coding	-0.402011745614029	-0.435806039351233	0.14433001754062	0.0877083973462245
ENSG00000111319.13	SCNN1A	protein_coding	5.71397316702397	0.758073373487865	1.24675589958787	-3.71029957430215
ENSG00000106460.19	TMEM106B	protein_coding	0.838896966972081	0.46602945925936	-0.164952950508735	-0.562186107563416
ENSG00000068885.15	IFT80	protein_coding	0.479176580496919	-0.395047633491668	0.443681892142689	-0.454971172120041
ENSG00000174021.11	GNG5	protein_coding	-0.600416613575915	-0.486951890782419	0.856997139421796	0.94395486651431
ENSG00000133619.17	KRBA1	protein_coding	0.401870680758115	0.557526379552475	-0.235191051430691	-0.107087472843269
ENSG00000211931.1	IGHD2-2	IG_D_gene	-6.5479250614086	-4.20763448750944	-2.1547507015063	NA
ENSG00000129173.13	E2F8	protein_coding	-4.24859375993592	-5.05021780907616	5.08471043475522	4.20218273496403
ENSG00000117360.13	PRPF3	protein_coding	0.34400618641863	0.118640724636101	-0.139095104565663	-0.386855833075939
ENSG00000237649.8	KIFC1	protein_coding	-2.88077030632198	-4.89600338956148	4.8115809807888	2.77428727955405
ENSG00000211653.2	IGLV1-40	IG_V_gene	-6.53775104524697	-7.07877986175582	0.89285372690267	NA
ENSG00000132376.20	INPP5K	protein_coding	0.371396647952445	0.127725653141855	0.418747864328962	0.147339892347977
ENSG00000255121.2	RP11-110I1.12	lincRNA	1.12917407218208	-0.565302605259655	1.49290326748541	-0.228412184356267
ENSG00000064545.15	TMEM161A	protein_coding	0.489344070520103	-1.28116905371661	1.33611823733112	-0.457918173061864
ENSG00000250507.1	AC008984.6	transcribed_unprocessed_pseudogene	-6.2933378727441	NA	-5.90653686835446	NA
ENSG00000108389.9	MTMR4	protein_coding	-0.575267862285876	NA	-0.501107872094431	0.106783803367036
ENSG00000100650.16	SRSF5	protein_coding	0.414937141547717	0.734055627864959	-0.495907807557583	-0.197582172720759
ENSG00000242779.7	ZNF702P	transcribed_processed_pseudogene	1.9850484315441	2.04050257405009	NA	-0.253456255143437
ENSG00000153790.12	C7orf31	protein_coding	-0.564509332605477	-0.59555221011329	-0.970320526254047	-1.02398463417927
ENSG00000169432.18	SCN9A	protein_coding	7.00302761111612	NA	NA	-7.25055969069939
ENSG00000211651.3	IGLV1-44	IG_V_gene	-6.93616655083976	-7.76579230921414	0.90747154778554	NA
ENSG00000258878.1	CTD-2509G16.3	processed_pseudogene	-6.51881119637868	-3.49627427288765	-2.74856659474734	NA
ENSG00000144395.18	CCDC150	protein_coding	-2.19460063586885	-3.88095474908773	2.79557365952579	1.09754212800282
ENSG00000007237.18	GAS7	protein_coding	-3.16330960978945	-4.38828635061395	0.314555987441161	-0.92298216957876
ENSG00000113048.16	MRPS27	protein_coding	-0.337468761432082	-1.55616822479954	1.39182338519904	0.146385065906052
ENSG00000272030.1	RP1-178F15.4	antisense	-1.18532809739098	-1.01415419494717	0.825177808125386	0.967764250396026
ENSG00000105321.14	CCDC9	protein_coding	0.377273532478024	0.972347052856171	-0.702503142316443	-0.134042514907806
ENSG00000287252.1	NA	NA	2.51537546046755	3.12075967679565	-0.65752207556601	NA
ENSG00000216895.9	AC009403.2	antisense	-0.874580947546021	-0.559310323426314	-0.153270081548054	0.142498350225063
ENSG00000197808.12	ZNF461	protein_coding	-0.443758753048212	0.709557891416821	-1.22022335271878	-0.0972357922240094
ENSG00000223750.1	SIRPB3P	unprocessed_pseudogene	6.56361781036903	7.04621643281726	NA	NA
ENSG00000163873.10	GRIK3	protein_coding	-7.07015262657834	NA	-6.81817902168677	NA
ENSG00000178150.10	ZNF114	protein_coding	-5.11110489154585	-5.61826183798696	-0.661615030319143	-1.10061635358716
ENSG00000243927.6	MRPS6	protein_coding	0.818387691257406	-0.312449974640206	1.4831406326346	0.324545283693017
ENSG00000273824.1	RP11-81H14.1	lincRNA	-5.64095096150492	-4.90971819728751	-0.429800886988452	NA
ENSG00000211640.4	IGLV6-57	IG_V_gene	-6.49982438106892	-7.33649039634422	1.44640742317548	NA
ENSG00000248866.1	USP46-AS1	lincRNA	-2.82134799266418	-1.88966136133884	1.16376334823931	2.08459620384536
ENSG00000173141.5	MRPL57	protein_coding	0.509605805956893	0.227382403123051	0.266303722638707	NA
ENSG00000151651.16	ADAM8	protein_coding	-1.12610102204795	-4.35752388378585	-1.551198986757	-4.81505816352569
ENSG00000155903.13	RASA2	protein_coding	0.579336543361359	0.646231138756976	-0.964203465836237	-0.92226987833096
ENSG00000129295.9	LRRC6	protein_coding	2.91213307176138	2.65093296255009	-2.20750260955062	-2.60303114039478
ENSG00000179627.10	ZBTB42	protein_coding	0.72118396967496	2.11925143055561	-1.2600576399738	0.1029708323247
ENSG00000107338.10	SHB	protein_coding	1.86757580274437	1.44127914661789	-1.19210036124558	-1.63923362774526
ENSG00000101391.21	CDK5RAP1	protein_coding	0.354757161606734	-0.34994589825662	0.411361990457888	-0.317265439805577
ENSG00000232533.1	AC093673.5	antisense	1.52687803144049	1.40438867501008	NA	NA
ENSG00000258947.7	TUBB3	protein_coding	-3.91845378497452	-10.3818015094204	6.32928462997929	NA
ENSG00000167077.13	MEI1	protein_coding	0.637960454430882	1.27666976210674	-0.982983388302995	-0.370823434792836
ENSG00000272764.1	RP11-318E3.9	lincRNA	-2.17371756908647	-3.16056869461582	0.257963292924839	-0.700136788002661
ENSG00000108423.15	TUBD1	protein_coding	0.485121957359739	0.699156961336309	-0.55337055048645	-0.364657498843401
ENSG00000197465.14	GYPE	protein_coding	-3.8365723790879	-3.76513328417594	-2.62464664863772	-2.35796609759127
ENSG00000134245.18	WNT2B	protein_coding	-2.72039018699044	-7.05271949026776	2.56962235802535	-1.82338965461329
ENSG00000181908.5	AP003774.4	lincRNA	-4.47624835490212	-1.44772773794931	-4.30661270219744	-1.50257216420153
ENSG00000039600.11	SOX30	protein_coding	-2.90153631640997	-0.249565520002608	-0.464212677853075	2.14414581529754
ENSG00000148803.12	FUOM	protein_coding	-0.809972633107328	-1.50640650933063	-0.973093120105575	-1.69484945592765
ENSG00000149474.13	KAT14	protein_coding	0.291312613751188	-0.0746003278037717	-0.125189179574882	-0.516291878057559
ENSG00000175730.8	BAK1P1	processed_pseudogene	1.89337234842005	1.01197284555608	-0.773832715206531	-1.68242419529392
ENSG00000163535.18	SGO2	protein_coding	-1.04546249493671	-2.4842349541776	2.59028474534695	1.12044625327993
ENSG00000213585.11	VDAC1	protein_coding	-0.62879676849081	-0.796664981521294	1.14453518968645	0.946603128046775
ENSG00000240857.2	RDH14	protein_coding	-0.418633523020733	-0.363637219426745	NA	NA
ENSG00000278224.7	PRICKLE4	protein_coding	-1.19314684160981	-1.88358622272581	0.109500674986306	-0.6136807008588
ENSG00000266962.2	RP11-400F19.6	antisense	-0.410104388552322	0.422813985742747	-0.600927446210057	0.20334119231472
ENSG00000137507.11	LRRC32	protein_coding	-5.31083862763521	-7.92970858466982	3.40116484081719	NA
ENSG00000206077.11	ZDHHC11B	protein_coding	4.35613233515954	1.65898021835116	2.46340663970267	-0.370610775244371
ENSG00000211666.2	IGLV2-14	IG_V_gene	-5.93603808336475	-6.42467487728985	0.619867660504052	NA
ENSG00000173535.15	TNFRSF10C	protein_coding	6.14429586455153	2.79563927984798	NA	-4.06070779830113
ENSG00000211672.2	IGLV4-3	IG_V_gene	-8.02477788932895	-9.02849026872433	0.460927674225111	NA
ENSG00000211850.1	TRAJ39	TR_J_gene	6.38332788026068	6.77015367991475	NA	0.63256636082391
ENSG00000149346.15	SLX4IP	protein_coding	-0.5557070155869	-0.535966939860855	0.734166194973419	0.728109496116584
ENSG00000261790.2	AC005606.14	lincRNA	-6.66346228079907	-3.53553761958342	-0.942972397725225	2.1730992438854
ENSG00000163814.8	CDCP1	protein_coding	5.17426645685854	2.40731012656261	-1.61086308152902	-4.45824008702575
ENSG00000131467.11	PSME3	protein_coding	-0.337049143944963	-0.317335246766197	0.517498758764661	0.506508756901176
ENSG00000100558.9	PLEK2	protein_coding	7.35539076428447	6.26339390668968	NA	-1.64094608821802
ENSG00000176658.17	MYO1D	protein_coding	-0.964861674465559	-1.43721485152561	2.3267751552453	1.83171375707978
ENSG00000166803.13	KIAA0101	protein_coding	-3.17154169738727	-4.60063885702217	4.28453619581408	2.80795983216767
ENSG00000142230.13	SAE1	protein_coding	0.633939333719668	-0.546058304754785	1.59049782447389	0.385041528493607
ENSG00000157510.14	AFAP1L1	protein_coding	4.46526114715214	-2.0984257807897	0.714462357500557	-5.84786162693924
ENSG00000179532.13	DNHD1	protein_coding	0.785542065642744	0.970227087478322	-1.02247568341562	-0.856530936075961
ENSG00000104490.18	NCALD	protein_coding	3.35087537936128	2.31499091960741	5.09138869495447	4.04282572171601
ENSG00000174944.9	P2RY14	protein_coding	-3.90552683041829	-6.30769142541513	-3.38765240777524	-5.80561031187812
ENSG00000148444.16	COMMD3	protein_coding	-0.682322463993855	0.0889222042030209	0.169688734936487	0.908391762575823
ENSG00000144847.13	IGSF11	protein_coding	3.95558188359014	0.894440141303422	NA	-2.71551834844211
ENSG00000184432.10	COPB2	protein_coding	-0.305099288080663	-0.342218791723492	0.58775975079937	0.523541031173547
ENSG00000153113.23	CAST	protein_coding	-0.698849474745526	0.336395755694277	-0.893954637968693	0.107176910954368
ENSG00000280079.1	CTC-260E6.4	TEC	-1.82015570383784	-4.26416831561468	2.64898925204146	NA
ENSG00000255856.2	RP11-87C12.5	lincRNA	-2.36128178459747	-11.1785122590051	3.61669731700702	-5.25965047060136
ENSG00000163823.4	CCR1	protein_coding	-4.99894302380775	-5.39999121380205	-0.883533075106059	-1.30498335859102
ENSG00000100941.9	PNN	protein_coding	-0.415310250252574	-0.545828087861451	NA	-0.158806107860862
ENSG00000150527.17	CTAGE5	protein_coding	0.337868306000351	1.17908774602962	-0.664109647902231	0.152223515326722
ENSG00000279861.1	RP11-43N16.4	TEC	0.610259611644589	0.220121171681468	0.528118846908492	0.109926406025485
ENSG00000089597.18	GANAB	protein_coding	0.282784174760594	0.356154136481351	-0.0774892705539229	NA
ENSG00000183091.19	NEB	protein_coding	-1.7846493029562	-1.7680166291131	-2.46117296809059	-2.47646669936018
ENSG00000124766.7	SOX4	protein_coding	1.81009077162961	NA	0.386451353272582	-1.51636630548514
ENSG00000226576.1	RP11-523O18.1	antisense	-6.40239874606282	-3.83800464199068	-2.49231786457503	NA
ENSG00000159917.17	ZNF235	protein_coding	-0.610741312862516	0.863580281112557	-1.23234316945773	0.215896335381594
ENSG00000108823.16	SGCA	protein_coding	-7.23124322417282	-5.75596228370895	-1.68720481136659	NA
ENSG00000266709.1	RP11-214O1.2	lincRNA	2.39659045656389	4.3591811110066	-1.53554806088254	0.367362151893463
ENSG00000251149.1	MTND5P5	processed_pseudogene	-6.45898206768368	NA	-3.51996920300949	NA
ENSG00000153406.13	NMRAL1	protein_coding	1.21867339853267	1.29281034954938	NA	0.0863352600548855
ENSG00000165716.11	FAM69B	protein_coding	-5.93281913844141	-6.34412672385068	-5.27989706864021	-5.6305480500548
ENSG00000241469.9	LINC00635	lincRNA	-6.54271447538638	-5.64328595732404	-0.974909779480616	NA
ENSG00000117305.15	HMGCL	protein_coding	-0.529583617530703	-0.27502260015591	0.562000584149176	0.78435727461322
ENSG00000211838.1	TRAJ52	TR_J_gene	6.35207507442059	6.49225654050399	NA	0.223811358228518
ENSG00000086848.15	ALG9	protein_coding	0.309050856184192	-0.191564878407892	0.417861537747397	-0.102431265270061
ENSG00000163659.13	TIPARP	protein_coding	-0.69825868897845	1.62550410708727	-0.130540675009161	2.17234350178347
ENSG00000168395.16	ING5	protein_coding	0.383791579129332	0.955228195933727	-0.267141991296176	0.283772295010198
ENSG00000186951.16	PPARA	protein_coding	-0.682645781023462	0.623901675296362	-0.642687187342617	0.638167316565165
ENSG00000100116.16	GCAT	protein_coding	3.33914352338289	0.386076108187736	3.57612439257211	0.572811157939926
ENSG00000242472.1	IGHJ5	IG_J_gene	-6.02900515570361	-6.51462351012036	0.657485742464164	NA
ENSG00000158470.5	B4GALT5	protein_coding	-0.777522524809505	-1.3388784726543	1.29700468875343	0.717897879143222
ENSG00000214435.8	AS3MT	protein_coding	1.06223941113386	NA	-1.13089539639051	-2.08224539590148
ENSG00000253818.1	IGLV1-41	IG_V_pseudogene	-7.21913767030924	-7.5891261959857	0.441907353959799	NA
ENSG00000128908.17	INO80	protein_coding	-0.37881988328984	-0.223866832051714	-0.277011306321131	-0.146160097461607
ENSG00000161031.13	PGLYRP2	protein_coding	6.86165178190405	1.74266250171203	NA	-4.09332139508289
ENSG00000136861.18	CDK5RAP2	protein_coding	-0.288499731980035	-0.515063027780762	0.429918785745535	0.177946875610107
ENSG00000270629.6	NBPF14	protein_coding	-0.794468385337201	0.962564171092705	-2.06897480769564	-0.334074607806544
ENSG00000008128.23	CDK11A	protein_coding	0.305758748315412	0.588235894048328	-0.411586256588993	-0.155872867872424
ENSG00000239219.2	RP11-379K17.4	antisense	-2.28061093453413	-5.63455218257616	1.24382960449586	-2.12914818561284
ENSG00000236846.1	RP11-239E10.2	lincRNA	6.7727396377232	NA	NA	-4.19728293791388
ENSG00000140577.16	CRTC3	protein_coding	0.541026124666859	3.33472203751397	-3.55924802864315	-0.796796730513223
ENSG00000279118.1	RP11-517I3.2	TEC	2.01432688213939	2.41737337588167	0.627283838643866	0.973491176068155
ENSG00000143641.10	GALNT2	protein_coding	-0.743901426011544	2.15217356862435	-1.35908206489261	1.50904653508913
ENSG00000144827.9	ABHD10	protein_coding	-0.500992437913622	-0.135130610682165	-0.70874683874194	-0.366960169635048
ENSG00000148814.18	LRRC27	protein_coding	-0.908149968430318	-0.771857470798638	-0.970652077591911	-0.867970804599622
ENSG00000255455.2	RP11-890B15.3	lincRNA	0.641619650198964	0.876843218882546	-0.657585963485637	-0.448528532666988
ENSG00000279286.2	RP11-248B24.1	TEC	6.06674699718555	7.33985064738976	NA	NA
ENSG00000224565.2	RP1-148H17.1	lincRNA	-6.16466374702643	-7.6626626642713	1.35835321630581	NA
ENSG00000196576.15	PLXNB2	protein_coding	-3.8336785847845	-5.82765164135974	3.189939149281	1.21656905690014
ENSG00000087086.15	FTL	protein_coding	-0.59172400758314	0.139080363964319	-1.18708050702813	-0.478380296594739
ENSG00000211638.2	IGLV8-61	IG_V_gene	-7.80698540230446	-8.53441981904161	0.785914997382143	NA
ENSG00000167210.17	LOXHD1	protein_coding	6.43310094931726	5.40361214341857	NA	-0.634556904004152
ENSG00000124201.15	ZNFX1	protein_coding	0.447637280358998	1.12022619938262	-0.257584860397365	0.38355845302485
ENSG00000197006.14	METTL9	protein_coding	0.355820946026846	0.495547585025494	0.11883588687372	0.231279231960042
ENSG00000144161.13	ZC3H8	protein_coding	0.450079130082471	0.498708971400453	-0.895487327969434	-0.870986687581372
ENSG00000119004.16	CYP20A1	protein_coding	0.547132498395469	1.19737767998341	-1.04980665408077	-0.426756697766064
ENSG00000102312.22	PORCN	protein_coding	0.624997264352495	4.16782384313218	-4.07871186225344	-0.564097484644269
ENSG00000165269.13	AQP7	protein_coding	6.94900614403209	4.79426279291123	NA	-2.05583953372283
ENSG00000171681.12	ATF7IP	protein_coding	-0.782142001792036	0.106209392141925	-0.665089048788716	0.19617585191401
ENSG00000166974.13	MAPRE2	protein_coding	-0.453375574755531	0.661313089217609	-0.325872364181463	0.758424397271249
ENSG00000185022.12	MAFF	protein_coding	1.51818783626816	NA	0.807887021394384	-0.479056726625362
ENSG00000137269.15	LRRC1	protein_coding	-0.851304384806797	1.40159495319043	0.96423145422675	3.18227971342784
ENSG00000241294.1	IGKV2-24	IG_V_gene	-7.91298636100569	-8.22915854998646	1.02993602271487	NA
ENSG00000169951.9	ZNF764	protein_coding	0.493454493884254	1.97081850137802	-0.462721254012785	0.990241415104747
ENSG00000129204.17	USP6	protein_coding	-4.38596154886213	-3.12339956003272	-1.83410318714448	-0.600009688100548
ENSG00000129003.19	VPS13C	protein_coding	-0.99786277223599	NA	-1.19134324905846	-0.147356356523599
ENSG00000254029.1	IGLC4	IG_C_pseudogene	-6.70434920327209	-6.9788697608007	NA	NA
ENSG00000166012.17	TAF1D	protein_coding	-0.306129899007317	-0.425452690698826	-0.317759600430935	-0.460331757356461
ENSG00000162065.14	TBC1D24	protein_coding	-0.596428245345878	-0.963181227543294	0.194629852517507	-0.201119494065334
ENSG00000174136.13	RGMB	protein_coding	-1.09328751352158	-3.9368528844813	-2.72948777357513	-5.62233998838712
ENSG00000213693.4	SEC14L1P1	processed_pseudogene	0.761021334159179	0.826765079065971	-0.552900807771796	-0.503605496480891
ENSG00000165304.8	MELK	protein_coding	-3.53248108941192	-4.2781674297731	4.67643906485521	3.86591927592247
ENSG00000235852.1	AC005540.3	antisense	-1.81233023920512	-2.02490194249063	-0.74337283507195	-0.956531527093405
ENSG00000186281.12	GPAT2	protein_coding	-1.33835960060479	-0.851924525532052	0.473433702416674	0.934599151821452
ENSG00000177542.11	SLC25A22	protein_coding	-0.442668320560307	0.108496101235171	-0.485981261301025	NA
ENSG00000106829.19	TLE4	protein_coding	0.582242056787762	-1.95650765086004	1.02819104676208	-1.54253723492712
ENSG00000117791.16	MARC2	protein_coding	-6.55184849229552	-8.79144338018971	0.354062826383271	-1.99708912459094
ENSG00000116731.22	PRDM2	protein_coding	-0.680201142413626	-0.494099971528013	-0.140536264306391	NA
ENSG00000167984.18	NLRC3	protein_coding	0.542288860943178	NA	0.303662467610723	-0.240743296623223
ENSG00000267225.1	WDR7-OT1	sense_overlapping	0.741180866186551	0.81694371168169	NA	NA
ENSG00000162882.15	HAAO	protein_coding	-3.11954716158411	-6.63486034639887	0.52883638830238	-3.0471239618955
ENSG00000119242.8	CCDC92	protein_coding	0.378565923824871	1.79019909845306	-0.415495527548516	0.968704416594537
ENSG00000162402.14	USP24	protein_coding	-0.564643542596635	-0.558545545870702	-0.109527541574262	-0.124929068055568
ENSG00000151612.18	ZNF827	protein_coding	-0.757900398922542	-0.744739273181743	1.24982919467323	1.22287711964174
ENSG00000211675.2	IGLC1	IG_C_gene	-6.03966842943587	-7.1231250323851	1.11277228479136	NA
ENSG00000211886.1	TRAJ3	TR_J_gene	6.5256900140866	6.51399329918024	NA	NA
ENSG00000099899.15	TRMT2A	protein_coding	0.337220935829922	0.105717386142839	-0.142832490894738	-0.399967343067955
ENSG00000115282.21	TTC31	protein_coding	-0.418873757016193	0.498523706633251	-0.842382823287275	0.0501010510220858
ENSG00000130309.11	COLGALT1	protein_coding	-0.442755892994084	0.135478835419649	-0.790885525672933	-0.228996534477006
ENSG00000181392.17	SYNE4	protein_coding	0.796274203669522	0.595229953471123	0.578484566231997	0.345387988112793
ENSG00000285799.1	NA	NA	-2.37356470937171	0.987049373084909	-3.29017827326117	NA
ENSG00000111540.16	RAB5B	protein_coding	-0.3739214231266	0.595411474118912	-0.339813098649351	0.600997497526048
ENSG00000107882.12	SUFU	protein_coding	0.434229691710858	2.28312649140188	-0.296330865763698	1.52529876854426
ENSG00000139187.10	KLRG1	protein_coding	1.82888186528861	NA	1.35848082973451	-0.422978384437961
ENSG00000115129.14	TP53I3	protein_coding	-3.47852975295447	-4.71540565068943	1.53874653918114	NA
ENSG00000184635.16	ZNF93	protein_coding	-0.813862150814254	-0.800080241169722	0.521088380562007	0.504886642091022
ENSG00000158062.20	UBXN11	protein_coding	0.642609310177778	0.109487662436671	0.0903079127841919	-0.468176966073528
ENSG00000253490.5	AC145110.1	lincRNA	-7.02908274498713	NA	3.02098355302267	9.81101298993301
ENSG00000107902.14	LHPP	protein_coding	-1.44332812546996	-2.50833742807492	-0.221745706542586	-1.29923519850057
ENSG00000243063.1	IGKV3-7	IG_V_gene	-7.29696693248171	-7.46966814986468	NA	NA
ENSG00000171320.15	ESCO2	protein_coding	-2.96767619695386	-4.428227145236	4.09083930542729	2.60225893460986
ENSG00000158691.14	ZSCAN12	protein_coding	-0.562757993628878	-0.624212789568813	-0.377017856857207	-0.46092650359127
ENSG00000109919.10	MTCH2	protein_coding	-0.495559967999113	-0.666257147307362	1.03706244729364	0.841081763218506
ENSG00000211847.1	TRAJ42	TR_J_gene	6.28468356494463	6.58683545470573	NA	0.42964145447331
ENSG00000116273.6	PHF13	protein_coding	0.473208641767413	0.709335129989959	0.283609032538286	0.494452856751325
ENSG00000204839.9	MROH6	protein_coding	0.958495611747721	0.771996438497173	-0.292916376141507	-0.50705586028716
ENSG00000146859.6	TMEM140	protein_coding	-0.869559594095388	1.7315521033153	-1.81293895511701	0.761883320830002
ENSG00000222032.1	AC112721.2	lincRNA	6.78407784021467	7.90050012519177	NA	1.76993589451138
ENSG00000279917.1	RP11-360N9.2	TEC	4.78820678181453	1.73037157106337	2.83588325171439	NA
ENSG00000136870.10	ZNF189	protein_coding	-0.453697327013937	NA	-0.199031146357238	0.250850536438423
ENSG00000099219.14	ERMP1	protein_coding	0.731645891288479	2.7499980461788	-0.218927630816937	1.77046508875877
ENSG00000120029.13	C10orf76	protein_coding	-0.472576187101926	0.200341808327124	-0.372339402408914	0.276239266257981
ENSG00000211642.3	IGLV10-54	IG_V_gene	-8.34560095155242	-8.59323996564813	NA	NA
ENSG00000169026.12	MFSD7	protein_coding	-2.96807808877615	2.72985589252044	-2.613346903807	3.07550620075287
ENSG00000165355.7	FBXO33	protein_coding	0.388649990522889	0.693828507695195	0.414257260172655	0.694395293804781
ENSG00000058453.17	CROCC	protein_coding	0.554630175146456	0.988149250727521	-0.790143728869927	-0.384431010630201
ENSG00000167700.9	MFSD3	protein_coding	0.621003687868624	0.380349710644784	0.365106941098938	0.100442517019634
ENSG00000170265.12	ZNF282	protein_coding	-0.419744640079985	0.331279044457324	0.610254889879136	1.33318920574852
ENSG00000135968.21	GCC2	protein_coding	0.677488823132323	0.548576749264083	NA	-0.189083951271137
ENSG00000116977.18	LGALS8	protein_coding	0.51739457230434	1.1245956722992	-1.01607142950855	-0.43700334700486
ENSG00000106399.11	RPA3	protein_coding	-0.785575631920077	-1.36519597066109	0.926387965128977	0.322999725461231
ENSG00000186075.12	ZPBP2	protein_coding	-3.03304010617515	-3.16875906368833	1.86853117553214	1.69122802659784
ENSG00000041880.14	PARP3	protein_coding	-0.627861270053671	-0.150122165916615	-0.368030754391959	NA
ENSG00000284024.2	NA	NA	0.413890803026887	0.3195998497078	0.286858994372318	0.169107026099725
ENSG00000060069.17	CTDP1	protein_coding	0.395730155695571	0.250973756377215	0.403737126286695	0.227972483095894
ENSG00000225339.4	RP11-513I15.6	processed_transcript	-2.4304174525533	1.27281263753823	-1.66063156519944	2.00214829873579
ENSG00000132467.4	UTP3	protein_coding	-0.412239671452668	-0.247894137167352	0.0841397213934946	0.224785714228065
ENSG00000256568.2	RP11-800A3.3	lincRNA	-6.53885723699878	-6.26518236892529	-0.518733038398566	NA
ENSG00000271582.1	RP11-511P7.4	processed_pseudogene	6.48461977057935	5.741101155873	NA	-0.751013623857668
ENSG00000148219.16	ASTN2	protein_coding	1.30688475149314	2.67797992782268	0.754511674293978	2.07913111944548
ENSG00000279407.1	AC007191.4	TEC	0.822785207966218	-1.23612722161979	0.81723305349714	-1.2574653753688
ENSG00000173218.15	VANGL1	protein_coding	2.77608035551874	0.774769536552271	3.40464254266184	1.37491947790497
ENSG00000090889.12	KIF4A	protein_coding	-3.52486233896098	-4.70024136036059	4.68576706655094	3.45753454379641
ENSG00000160539.6	PLPP7	protein_coding	-1.89777741549156	-3.78899108598552	-1.91343617449155	-3.7564723300555
ENSG00000198342.10	ZNF442	protein_coding	-0.891274070543114	-0.888988145149206	-0.125397328960978	NA
ENSG00000105948.13	TTC26	protein_coding	-1.01677155986559	-0.889470315480533	0.467654108996294	0.564786007736508
ENSG00000286069.2	NA	NA	-7.4756849667841	-10.1115574073574	3.53234941606295	NA
ENSG00000004468.13	CD38	protein_coding	1.429491579367	-1.77320268150765	3.09823028666606	NA
ENSG00000156650.14	KAT6B	protein_coding	0.574947716252917	1.1491024805885	0.209077578991514	0.751233985854119
ENSG00000066279.18	ASPM	protein_coding	-3.00430838427519	-4.44399679847687	4.98698330420136	3.52195258463767
ENSG00000164211.13	STARD4	protein_coding	-1.31027406698791	-1.11365030133076	-1.20199453452781	-1.04482286846477
ENSG00000260271.3	RP1-45N11.1	lincRNA	-1.61538653070979	-5.80270903070106	2.56619503322092	-1.63275887948265
ENSG00000259488.2	RP11-154J22.1	antisense	-1.60520412455015	-1.93283493479095	0.402767773725303	NA
ENSG00000179242.16	CDH4	protein_coding	6.79079872178495	8.18026779576504	NA	2.43463945780466
ENSG00000173812.11	EIF1	protein_coding	0.886256593386377	0.485880859014559	-0.166218505714952	-0.587099180073518
ENSG00000033122.21	LRRC7	protein_coding	4.88624694700097	NA	NA	-4.75157120900233
ENSG00000164975.15	SNAPC3	protein_coding	-0.566362247630641	-0.0839571354404047	-0.59959595161092	-0.138908004802623
ENSG00000188227.13	ZNF793	protein_coding	-0.768282664194165	0.889453976235402	-1.15980419584716	0.472784585813755
ENSG00000121858.11	TNFSF10	protein_coding	0.829533598257028	0.22840407082555	-1.11397126355782	-1.74525905596603
ENSG00000254098.1	IGKV2-26	IG_V_pseudogene	-7.49152581263789	-8.26496146672891	0.51254389328862	NA
ENSG00000101751.10	POLI	protein_coding	0.519799777645274	0.944381314108333	-0.850803625163425	-0.448402890658548
ENSG00000235989.4	MORC2-AS1	antisense	-1.21182671406542	-1.00439731182799	1.09662788271653	1.27130571759313
ENSG00000213859.6	KCTD11	protein_coding	-0.951028399259613	0.780843462073938	-1.22451212931703	0.484041389729775
ENSG00000276778.1	RP11-524N5.1	lincRNA	-7.12726973306357	-5.09564566612346	-2.35120675623363	NA
ENSG00000125375.16	ATP5S	protein_coding	-0.449449401573827	-0.872833367889925	0.0625584622658475	-0.382832125816953
ENSG00000139926.16	FRMD6	protein_coding	2.5945684518417	2.16400284676848	3.04125625519582	2.54344578528526
ENSG00000248333.8	CDK11B	protein_coding	0.289442986561383	0.409886562557476	NA	0.100047998711869
ENSG00000245275.8	SAP30L-AS1	antisense	-0.985020627290137	NA	-0.988266590769676	NA
ENSG00000196378.12	ZNF34	protein_coding	-0.60502282923111	0.435137153816137	-0.363332936756334	0.648900350349236
ENSG00000123415.15	SMUG1	protein_coding	-0.539093993183216	-0.0790683991362007	0.265855702648724	0.700681002473969
ENSG00000255491.3	RP11-1082L8.3	lincRNA	-3.82653712959193	1.48388912647081	-5.4597502101584	NA
ENSG00000279846.1	RP11-20G13.4	TEC	-6.42770682366426	-9.13309416477553	2.17261062516617	NA
ENSG00000114854.8	TNNC1	protein_coding	1.88451103530365	2.20808555669337	-1.34105384916813	-1.05559685788176
ENSG00000143365.19	RORC	protein_coding	5.44542590679913	6.08720162641577	1.36683783974144	2.06094003491753
ENSG00000167302.10	TEPSIN	protein_coding	-0.402191550880598	0.478610562021249	-0.757439669672585	0.101994874760154
ENSG00000157343.8	ARMC12	protein_coding	1.35094510764657	-0.470518882052637	NA	-1.87276433486709
ENSG00000269906.1	RP11-248J18.2	sense_intronic	-2.80373840642398	NA	-1.08540258233997	1.75239079933583
ENSG00000177889.10	UBE2N	protein_coding	-0.344777464518464	-1.06555560825205	0.734048648516832	NA
ENSG00000251508.1	RP5-862P8.3	unprocessed_pseudogene	1.82429093217116	3.31513830493855	0.667844315420547	2.15407319788237
ENSG00000085563.15	ABCB1	protein_coding	-1.18268765313077	2.61608282750807	-7.38519311532379	-3.6373329651543
ENSG00000211685.3	IGLC7	IG_C_gene	-8.74325730387326	-9.25057987963173	0.809632233281373	NA
ENSG00000266153.1	RP11-190I17.2	lincRNA	6.96545194055887	-1.54653711896075	3.39183564664665	-5.04390312760346
ENSG00000235728.1	AC007349.5	lincRNA	6.93576514352684	NA	NA	-5.27365912067983
ENSG00000111596.13	CNOT2	protein_coding	0.281462007850049	-0.171677540087647	0.353923053687826	-0.122753190486504
ENSG00000280365.1	RP11-9H20.2	TEC	-6.47529659121401	-3.85783548834091	-2.35218530463387	NA
ENSG00000138780.15	GSTCD	protein_coding	-0.565301952928943	-1.45483992970538	0.924739630718293	NA
ENSG00000119147.10	C2orf40	protein_coding	6.78594179950888	6.50952983568312	NA	-0.825582380936093
ENSG00000126787.13	DLGAP5	protein_coding	-3.66439328784726	-4.6575110274224	4.75871654401255	3.70332710717329
ENSG00000267412.1	CTC-265F19.2	sense_intronic	-3.56714238483561	-4.06371615236911	-1.71295871460473	-2.14234514726414
ENSG00000111206.13	FOXM1	protein_coding	-3.29945438099654	-4.4934736098061	4.75776690993217	3.53303617096291
ENSG00000261226.1	RP11-830F9.7	sense_intronic	-4.36727434892041	-6.39657382125096	0.752814497072813	-1.33762553672019
ENSG00000198816.7	ZNF358	protein_coding	-0.928739466572968	1.78294654665881	-3.64774111746399	-0.962388368155834
ENSG00000211678.2	IGLJ3	IG_J_gene	-6.91307668139975	-7.84456089722251	0.802909647382861	NA
ENSG00000077380.15	DYNC1I2	protein_coding	-0.294786303506501	-0.30200518428814	0.249572427912578	0.215631601853608
ENSG00000253438.4	PCAT1	lincRNA	1.45397370534559	2.68922236740029	-3.74497654335757	-2.53964637589973
ENSG00000145375.8	SPATA5	protein_coding	0.466192733819599	0.55895938903985	-0.502274563529028	-0.432179776327791
ENSG00000143624.14	INTS3	protein_coding	-0.326855748301779	NA	-0.154026386348744	0.144591471246687
ENSG00000129680.16	MAP7D3	protein_coding	-0.484101987464973	NA	-0.390839535893609	0.073327374341645
ENSG00000129038.16	LOXL1	protein_coding	2.73123691921329	6.21633237143048	-2.18397600243991	1.24332954490912
ENSG00000038219.13	BOD1L1	protein_coding	-0.822337050903744	-0.291959923896908	-0.457932420793789	NA
ENSG00000184661.14	CDCA2	protein_coding	-2.97788771605285	-4.88563605710968	4.94666184781838	2.96488522645149
ENSG00000087903.13	RFX2	protein_coding	1.28456842628372	-1.51605503137302	1.98866282410365	-0.836500383409904
ENSG00000070540.13	WIPI1	protein_coding	-1.53966156103643	0.640707421726002	0.783357449575811	2.93506670314889
ENSG00000115216.14	NRBP1	protein_coding	0.378529469232505	1.19629960329401	0.039698854335684	0.829902560132213
ENSG00000147576.17	ADHFE1	protein_coding	1.04218397671193	2.45539181111528	0.420048643428256	1.80094465902219
ENSG00000240382.3	IGKV1-17	IG_V_gene	-6.94326399979552	-7.37730450246247	0.57530641567887	NA
ENSG00000130640.13	TUBGCP2	protein_coding	0.2811186683665	0.0415893596594691	0.0925648817499809	-0.17282637350853
ENSG00000166908.18	PIP4K2C	protein_coding	0.464647386667441	0.813258744572332	NA	0.318738737357182
ENSG00000170396.8	ZNF804A	protein_coding	-6.26559147774528	-11.774430979949	2.73177494368258	-2.59588885511584
ENSG00000257924.1	RP11-493L12.5	lincRNA	-5.565331031448	-5.9205466351066	-0.272924273444481	NA
ENSG00000185507.21	IRF7	protein_coding	-0.702192635910385	0.429538665857422	-1.10772296399746	NA
ENSG00000287895.1	NA	NA	-2.32046111819276	-6.78428125202118	-0.264671654560606	-4.75650916819719
ENSG00000223547.10	ZNF844	protein_coding	-0.661683901268203	-1.2055821415916	-0.0643402510541244	-0.642692099518025
ENSG00000077254.14	USP33	protein_coding	0.39508361609483	0.15078053630262	NA	-0.246514144644413
ENSG00000126106.14	TMEM53	protein_coding	-1.24272543804622	1.35621804703301	-0.563101923675428	1.99643642842036
ENSG00000213809.9	KLRK1	protein_coding	-4.36016160338251	-5.5423557364027	-2.21832171585703	-3.36796791264147
ENSG00000196284.17	SUPT3H	protein_coding	0.693397421999719	2.24202607385242	-2.23661457698349	-0.716957991389941
ENSG00000124788.18	ATXN1	protein_coding	1.66809438951656	4.90145385523877	-1.03157778147345	2.15580774905192
ENSG00000198521.12	ZNF43	protein_coding	-0.486142990294018	-0.414515694781626	0.0559773788655616	0.0996425514692723
ENSG00000011478.12	QPCTL	protein_coding	-0.520923918997889	-0.407744535704421	-0.195033817252822	-0.105210050511802
ENSG00000167508.12	MVD	protein_coding	-0.777169517248847	-0.713074743621606	0.249994425087907	0.28805575036547
ENSG00000105755.8	ETHE1	protein_coding	0.96331822156578	2.87490706986878	-1.71876502035334	0.162300335593602
ENSG00000102119.11	EMD	protein_coding	0.352118932507022	0.172506833636042	0.306300950290013	0.10172471335182
ENSG00000279319.1	RP11-693M3.1	TEC	-6.02501620692145	-3.95808205056996	-2.06731534868706	NA
ENSG00000147164.12	SNX12	protein_coding	-0.364931710669968	NA	-0.055111346384921	0.323192102651611
ENSG00000108654.15	DDX5	protein_coding	0.47426435045525	0.854884030833008	-0.466042415160742	-0.110438990928104
ENSG00000138593.9	SECISBP2L	protein_coding	-0.699966305761758	0.582117429380953	-0.747316955869685	0.503428666457883
ENSG00000213780.11	GTF2H4	protein_coding	-0.426277171050087	-0.353529129237905	NA	NA
ENSG00000175841.8	FAM172BP	processed_pseudogene	7.52550736982857	4.81175695212873	2.22665458168959	-0.325581445145414
ENSG00000198380.13	GFPT1	protein_coding	0.457536045736382	-0.351090606333356	0.767114012832731	-0.0666928413012563
ENSG00000284842.1	NA	NA	1.85468150166481	-0.920054471884487	0.803267874857907	-1.98622802476131
ENSG00000171823.7	FBXL14	protein_coding	0.817782663749316	0.689272437142312	0.149675666174061	NA
ENSG00000258733.6	CTD-2341M24.1	lincRNA	0.930440773046444	4.96714505242824	-6.53343517840142	-2.53315211040639
ENSG00000064989.13	CALCRL	protein_coding	2.20821630085153	-4.59165147314586	-0.748303106983804	-7.362217575753
ENSG00000065665.21	SEC61A2	protein_coding	0.618717903438677	0.150379407292764	0.585523595641768	0.0983188332082108
ENSG00000224888.4	RP5-1142A6.2	antisense	1.40279060860581	0.719663759451012	-1.15608144292779	-1.872122251344
ENSG00000092853.14	CLSPN	protein_coding	-2.52009873166886	-4.18813586930481	4.20109568439704	2.51443848456173
ENSG00000143553.11	SNAPIN	protein_coding	-0.438528948912907	-0.433025623121832	0.396028634913927	0.37797630042246
ENSG00000174842.17	GLMN	protein_coding	0.512630316630326	0.306373942707373	0.261601632054449	NA
ENSG00000173264.14	GPR137	protein_coding	-0.68969652327732	0.427871642491406	-0.076450038669866	1.01013554067598
ENSG00000162642.14	C1orf52	protein_coding	0.369804753996205	0.306168487799857	-0.19799127993989	-0.283550759555586
ENSG00000204851.7	PNMAL2	protein_coding	4.03584657380095	3.60208857148622	-1.68453995588601	-2.16296308999627
ENSG00000151743.11	AMN1	protein_coding	-0.640388825548666	-0.149067702511105	-1.63502964617014	-1.16417593235872
ENSG00000211837.1	TRAJ53	TR_J_gene	6.19562759858103	6.33550098692886	NA	0.352104997504184
ENSG00000257556.2	RP11-44N21.1	lincRNA	1.3791836642249	2.55138642533694	-3.00858448078669	-1.89637035699716
ENSG00000149428.19	HYOU1	protein_coding	0.420769934204436	0.284000572726903	0.707837615177119	0.543758566845574
ENSG00000100276.10	RASL10A	protein_coding	-2.24123154915824	-3.63030108435465	1.12006702393954	-0.292509539423756
ENSG00000150625.16	GPM6A	protein_coding	-9.00262924846878	-9.03179212040939	NA	NA
ENSG00000259319.1	RP11-293M10.6	antisense	-6.32927100355379	-3.20209142387281	0.539761500239056	3.63357075576056
ENSG00000174628.16	IQCK	protein_coding	1.40005210663811	0.851832092899723	-0.547657067384827	-1.12039201031173
ENSG00000283270.1	AC096579.13	transcribed_unprocessed_pseudogene	-7.15478680980336	-12.2076654316982	4.7983359330595	NA
ENSG00000182986.14	ZNF320	protein_coding	-0.59811631699295	0.436266229741447	-1.26761739839009	-0.253929650146834
ENSG00000254362.1	RP11-14I17.3	sense_intronic	3.1156638509887	3.24601355117783	-3.66466030383852	-3.47957874510975
ENSG00000197562.10	RAB40C	protein_coding	0.396337407293634	0.728635725950364	-0.181669239174927	0.129088222934459
ENSG00000266865.6	RP11-848P1.9	transcribed_unprocessed_pseudogene	-2.05442166492001	1.72097721172856	-0.846905551628028	2.9027261318027
ENSG00000225643.1	RP11-70P17.1	lincRNA	5.22600297579096	5.25303972779393	NA	-1.4123790724331
ENSG00000131323.16	TRAF3	protein_coding	-0.417425267498618	0.179662762879793	0.0886050271631867	0.657237760939527
ENSG00000083812.12	ZNF324	protein_coding	0.62231835114754	0.46378221816192	-0.112403738824446	-0.298295540555852
ENSG00000136938.9	ANP32B	protein_coding	0.573609738612311	-1.39407486273334	1.96610469417782	NA
ENSG00000242748.1	RPL23AP81	transcribed_processed_pseudogene	3.26446124962623	1.89460761256323	-0.727208381210157	-2.10661256620235
ENSG00000075426.12	FOSL2	protein_coding	2.84577740189659	0.630503457814182	NA	-2.43925476591308
ENSG00000171101.13	SIGLEC17P	transcribed_unprocessed_pseudogene	6.91633177021862	3.23022985902773	NA	-3.74703017458548
ENSG00000215302.8	CTD-3092A11.1	transcribed_unprocessed_pseudogene	0.839299706794281	0.921360589789976	-0.465539506143918	-0.410144638979726
ENSG00000160505.16	NLRP4	protein_coding	-7.00424114531115	-12.9306584980718	5.64507341810261	NA
ENSG00000143919.15	CAMKMT	protein_coding	0.563397758541641	0.384920591386626	-0.719788340465953	-0.926737306122817
ENSG00000178573.7	MAF	protein_coding	4.08872928241264	8.21573070122126	1.3788617930911	5.58559048582451
ENSG00000237438.7	CECR7	transcribed_unprocessed_pseudogene	-1.74459896694028	-5.360874266034	2.72413193910857	-0.914591811499127
ENSG00000272163.1	GS1-72M22.1	antisense	6.95687959734507	7.1616135198927	NA	NA
ENSG00000180917.17	CMTR2	protein_coding	-0.476338907648359	0.391359174109885	-0.948851384242043	-0.107744027741736
ENSG00000184897.6	H1FX	protein_coding	1.05387624841989	0.809348375532594	0.514740291115778	0.248345385419255
ENSG00000181291.8	TMEM132E	protein_coding	3.99049477364553	7.08554466924161	-3.71474999637619	-0.826187566270991
ENSG00000182923.17	CEP63	protein_coding	0.359417318816815	-0.877019067199092	0.621120162554374	-0.637910670932929
ENSG00000211649.3	IGLV7-46	IG_V_gene	-7.94770030792164	-8.97436360048998	0.59189112948862	NA
ENSG00000164494.12	PDSS2	protein_coding	-0.331430751078092	NA	-0.160530366572073	0.163105182530287
ENSG00000265222.1	RP11-466A19.8	sense_intronic	-4.85131628031941	0.666702462359398	1.19092768827999	6.72804035163797
ENSG00000278867.1	RP11-640N20.4	TEC	1.01529160484781	1.40886929340264	-1.15004034432475	-0.769400767974397
ENSG00000122378.14	FAM213A	protein_coding	0.649044823921259	-2.6804099091526	0.282278382031003	-3.07144667011987
ENSG00000135535.17	CD164	protein_coding	-0.357705649584018	0.232286191385253	-0.407397856513328	0.15445090630332
ENSG00000165923.16	AGBL2	protein_coding	-0.649899885211654	1.32578364861356	-2.28631066510709	-0.334067115960574
ENSG00000249915.8	PDCD6	protein_coding	-0.35649710632699	0.192856440954952	NA	0.533622007834763
ENSG00000157992.12	KRTCAP3	protein_coding	0.887332288765734	1.33851553059741	-0.442504604246886	NA
ENSG00000225039.1	LINC01058	lincRNA	-4.28367316897518	-3.62869327691273	1.82377394611368	2.423037373193
ENSG00000121281.13	ADCY7	protein_coding	0.602278754775981	1.20210489342936	-1.01723626472584	-0.441451236393764
ENSG00000153561.13	RMND5A	protein_coding	-0.406125265939343	-0.727695565198198	0.503738624813343	0.158820678759693
ENSG00000164929.17	BAALC	protein_coding	-8.00849126790243	NA	-7.76923601275518	NA
ENSG00000196459.14	TRAPPC2	protein_coding	-0.667295506716276	-0.179057462370204	0.174603813762976	0.638759535976902
ENSG00000196230.13	TUBB	protein_coding	-0.719414128877091	-2.17368058262639	1.96483595206699	0.482188100379621
ENSG00000224220.1	AC104699.1	antisense	-6.69591784685634	-8.59339940348923	1.69367930582624	NA
ENSG00000213213.14	CCDC183	protein_coding	1.09640040901765	2.19741425502955	-1.88234405076096	-0.798876039026378
ENSG00000185155.11	MIXL1	protein_coding	-6.62276730103731	-11.460421982345	5.63608171018294	NA
ENSG00000162959.13	MEMO1	protein_coding	-0.275647354311406	-0.292752420861361	0.435932358675099	0.39607670843251
ENSG00000106686.16	SPATA6L	protein_coding	2.42930974645205	-0.660084180462801	1.43968330616468	-1.65011501025539
ENSG00000196581.11	AJAP1	protein_coding	7.93608890583132	NA	NA	-8.14732081763404
ENSG00000249236.2	CTD-2227I18.1	lincRNA	6.56780286003963	5.30211739643737	NA	-1.40793094042257
ENSG00000077312.9	SNRPA	protein_coding	-0.566466190045156	-1.01575136958294	0.849543566148294	0.37220643205231
ENSG00000284060.1	NA	NA	-1.91050951935813	2.47158299872667	-2.61700874448622	1.70508551669823
ENSG00000176476.9	SGF29	protein_coding	0.626164387955257	-0.277148926070349	-0.555307802171123	-1.48213898606438
ENSG00000119979.18	FAM45A	protein_coding	0.715433700216623	-1.3715276505332	2.01991465286819	-0.0930091166608883
ENSG00000258704.6	SRP54-AS1	transcribed_unitary_pseudogene	0.968195180390497	1.38208159721991	-0.845399912327256	-0.443528403822244
ENSG00000172824.16	CES4A	protein_coding	1.10780528931987	1.67726592105979	-0.339045259143185	0.20980934907225
ENSG00000286681.1	NA	NA	-0.93981013578499	-0.607217293638305	-0.423746107332529	NA
ENSG00000226648.2	PLCG1-AS1	antisense	1.45580858516116	1.03304721467025	0.611818968774135	0.167360959771828
ENSG00000127528.6	KLF2	protein_coding	0.899693940040531	0.448724129953472	-4.74920812863348	-5.23274655425877
ENSG00000164587.13	RPS14	protein_coding	0.76307104474611	0.457204847789189	-0.578545262596917	-0.910745600433669
ENSG00000147570.10	DNAJC5B	protein_coding	-6.93129234452633	-9.62867232747412	1.9113833697034	NA
ENSG00000211632.4	IGKV3D-11	IG_V_gene	-7.29048075825646	-7.42711110162843	NA	NA
ENSG00000089050.16	RBBP9	protein_coding	-0.454849717088961	-0.0940971018056758	-0.204840280554455	0.126986750223783
ENSG00000204271.13	SPIN3	protein_coding	1.34820745708251	1.845643976272	-0.454885192045552	NA
ENSG00000204172.12	AGAP9	protein_coding	0.594813242857991	0.89658478004716	-0.507431007839465	-0.228045711302802
ENSG00000161298.18	ZNF382	protein_coding	-0.539949189593428	-0.137416426553607	-0.321584539962546	NA
ENSG00000068079.8	IFI35	protein_coding	-0.705037567895131	-0.10878414622135	-0.850828383631329	-0.279732595416832
ENSG00000165730.16	STOX1	protein_coding	2.44747234405636	-2.79487040439318	3.32810498881719	-1.96232053601732
ENSG00000236255.2	AC009404.2	lincRNA	0.696230195170434	-0.852328979386042	0.303693712017399	-1.26383999533221
ENSG00000173950.16	XXYLT1	protein_coding	0.815206581464717	3.70584875270601	0.885884600957345	3.74570155937549
ENSG00000165185.14	KIAA1958	protein_coding	0.882271539138979	-0.999209416984467	0.937751560320765	-0.971011860005712
ENSG00000127554.13	GFER	protein_coding	-0.523671655361231	-0.138363309729086	0.145236566621194	0.503978750076285
ENSG00000204304.12	PBX2	protein_coding	0.389546090099301	0.486814632681917	-0.56527142928271	-0.487311909811536
ENSG00000243290.3	IGKV1-12	IG_V_gene	-6.71120077237521	-7.15738358996932	0.530895565140876	NA
ENSG00000267454.6	ZNF582-AS1	lincRNA	-0.723833000454823	-0.375564810200152	-2.58447085295585	-2.25894767568543
ENSG00000135597.18	REPS1	protein_coding	0.370422562943568	0.197123156777935	NA	-0.184136712979317
ENSG00000158552.13	ZFAND2B	protein_coding	0.512560005185236	0.403163132563511	-0.19545850185375	-0.328903710203511
ENSG00000244039.1	RP11-379K17.2	processed_pseudogene	-6.30492376387604	-9.03289186240723	2.53590269066537	NA
ENSG00000108306.13	FBXL20	protein_coding	0.499941748907601	1.02182761557287	-0.40077580359119	0.0982625963256926
ENSG00000165066.13	NKX6-3	protein_coding	-8.73870126758564	-11.7498473682417	3.45037180035973	NA
ENSG00000167513.9	CDT1	protein_coding	-2.73280024900818	-4.57555008818146	4.41681550791509	2.5288744778962
ENSG00000120526.11	NUDCD1	protein_coding	-0.419449900683021	-1.12830652307498	0.316892286088065	-0.420040104464205
ENSG00000228594.4	FNDC10	protein_coding	1.26002891230694	2.15935749281096	-1.30948881915263	-0.436320985816693
ENSG00000164053.21	ATRIP	protein_coding	-0.579827308913515	-0.204086053919647	-0.227841746921066	0.119955182006393
ENSG00000276649.1	RP5-858L17.1	antisense	-6.4623287738738	NA	-5.11757937393833	NA
ENSG00000124155.18	PIGT	protein_coding	-0.304913116907116	0.413654199101964	-0.375420597596978	0.315219085989836
ENSG00000132698.15	RAB25	protein_coding	3.18959970999768	-2.54852361937024	3.31328558368376	-2.46972586121004
ENSG00000131943.18	C19orf12	protein_coding	0.375296334013736	1.1093896114994	-0.742810108287047	NA
ENSG00000277053.4	GTF2IP1	transcribed_unprocessed_pseudogene	-0.686773084377743	-0.910721861704026	0.298681103084	NA
ENSG00000276023.5	DUSP14	protein_coding	1.46811198100243	0.525306836421319	1.03493145752908	NA
ENSG00000154114.12	TBCEL	protein_coding	0.403722878581693	0.240342648163312	0.429251823141151	0.2393590470009
ENSG00000162631.18	NTNG1	protein_coding	-6.31945263467074	-9.6627555953276	3.25739348533643	NA
ENSG00000242474.3	AC093627.9	lincRNA	-0.756850720873798	-1.86702296397925	-0.946455110643875	-2.07251474107042
ENSG00000241244.1	IGKV1D-16	IG_V_gene	-7.58963244652878	-8.05854291940939	0.643189091354273	NA
ENSG00000100364.18	KIAA0930	protein_coding	-1.03523919805584	-1.05640714897818	0.0936898008401119	NA
ENSG00000246985.8	SOCS2-AS1	processed_transcript	6.58286072268214	NA	NA	-6.7214931308306
ENSG00000118523.6	CTGF	protein_coding	-5.62668726567374	-2.9339763021955	-3.13732831208365	NA
ENSG00000255002.2	CTD-2509G16.2	lincRNA	-6.67756641983161	-3.91100335374463	-2.85682264096369	NA
ENSG00000163479.14	SSR2	protein_coding	0.491507233243524	0.62897687749783	-0.205718229364444	-0.0966426869217163
ENSG00000151689.13	INPP1	protein_coding	-1.38467106718053	1.84098066123531	NA	3.25235022643216
ENSG00000181938.14	GINS3	protein_coding	-1.04753001504137	-3.10161775340887	2.64023064392104	0.561626408986845
ENSG00000273036.3	FAM95C	lincRNA	6.9488026562334	7.17475719224613	NA	1.63055733835595
ENSG00000137364.5	TPMT	protein_coding	0.606743605840523	-0.294226802162159	0.986709525030883	NA
ENSG00000184811.4	TUSC5	protein_coding	7.17167222163945	NA	NA	-6.48525001071191
ENSG00000227295.2	ELL2P1	processed_pseudogene	-6.5206800701456	-8.02622256654299	0.492252932375976	NA
ENSG00000225885.7	AC023590.1	antisense	-6.31234614501943	-12.2538820523648	5.42143383980494	NA
ENSG00000126226.22	PCID2	protein_coding	0.38101954896983	0.352522906762876	-0.265774483068295	-0.317897154707026
ENSG00000151715.8	TMEM45B	protein_coding	7.63264405833562	3.81226490560423	NA	-4.28585875674375
ENSG00000136982.6	DSCC1	protein_coding	-2.29807462439168	-4.28560541911184	3.72529693033542	1.68625998084651
ENSG00000166321.14	NUDT13	protein_coding	-0.962674616669201	-0.408066980302451	-0.829395276454868	-0.288160582141364
ENSG00000263080.1	RP11-485G7.5	antisense	-2.46079144122287	-3.01200690751587	2.17107864307204	1.59476904337816
ENSG00000111077.18	TNS2	protein_coding	1.89778234258437	3.10342483047986	-0.876721624734564	0.320500772755829
ENSG00000105270.15	CLIP3	protein_coding	2.15102929187423	0.396719957664079	1.74256783750635	NA
ENSG00000182324.7	KCNJ14	protein_coding	1.01652269059317	0.511056455291876	-0.18183905889612	-0.706339776473834
ENSG00000198873.12	GRK5	protein_coding	-0.57276453327451	0.336922760724195	-1.02226166956744	-0.136085390085559
ENSG00000113924.12	HGD	protein_coding	2.01571512604087	2.38663669889162	-2.20482710082465	-1.89668644820748
ENSG00000149599.15	DUSP15	protein_coding	-6.76782559916887	-7.12650557403758	NA	NA
ENSG00000106392.11	C1GALT1	protein_coding	-0.55590767841586	0.208620370404645	-1.55386368902165	-0.814307961645621
ENSG00000280401.1	RP11-104F15.9	TEC	1.55368335664387	NA	NA	-1.61812721717315
ENSG00000072682.18	P4HA2	protein_coding	-4.46024574525985	-6.71690104201457	2.29631087794831	NA
ENSG00000269578.1	CTD-3222D19.5	sense_intronic	-2.50375887121823	-1.61180550579999	-1.65104629670214	-0.770716715474783
ENSG00000116857.17	TMEM9	protein_coding	0.454903432720274	0.294883283648815	0.0706090730284077	-0.115372164580033
ENSG00000174720.16	LARP7	protein_coding	-0.327810774099444	-0.5248813854454	0.518034331297313	0.29291491368425
ENSG00000185324.22	CDK10	protein_coding	0.508907753017575	0.495511365013287	-0.178775628208676	-0.214105587619373
ENSG00000161011.20	SQSTM1	protein_coding	-0.341832306769215	1.01663376148002	-0.404987761241759	0.926129947299031
ENSG00000172262.11	ZNF131	protein_coding	0.322605176568419	0.223410406598745	-0.211552361837799	-0.334204037488978
ENSG00000125508.3	SRMS	protein_coding	-6.24941322557498	-2.08797051034712	-1.16351845721079	2.98872780301047
ENSG00000163170.12	BOLA3	protein_coding	1.03876205039797	-0.791958015020735	1.53325201680337	-0.311469719159562
ENSG00000118491.10	ZC2HC1B	protein_coding	-2.41381025054952	-3.26470435239159	-0.937841693133192	-1.78154773480617
ENSG00000143862.8	ARL8A	protein_coding	-0.425265159423856	0.174949985256429	-0.354945202237991	0.223919280750693
ENSG00000260698.1	RP11-439E19.9	lincRNA	1.05811485099697	0.91242873354322	-0.740610442070835	-0.898927071522416
ENSG00000131746.13	TNS4	protein_coding	3.25567219831511	8.03259000132075	NA	4.42286877595028
ENSG00000018510.16	AGPS	protein_coding	0.490887702766441	0.0860036515268733	0.890297384697562	0.457950170661302
ENSG00000278619.5	MRM1	protein_coding	-0.455785404519282	-0.141398035251434	-1.0367837797335	-0.746756635006165
ENSG00000267757.4	EML2-AS1	processed_transcript	-1.43790459039174	0.253738549935245	-0.808025359978276	0.864004722060406
ENSG00000132849.20	PATJ	protein_coding	1.0711194680234	-0.500458988305772	-1.56713836849268	-3.14435328432096
ENSG00000126457.21	PRMT1	protein_coding	-0.496734077824057	-1.13481309299477	0.511930961067909	-0.153891441150493
ENSG00000271614.1	LINC00936	lincRNA	-1.01851848839537	-0.726245536402679	-0.308035484178376	NA
ENSG00000106066.15	CPVL	protein_coding	4.87106741830868	-1.39098884535996	1.56102187986322	-4.71281535313053
ENSG00000213801.4	ZNF321P	transcribed_processed_pseudogene	-0.804307726895641	0.390132261178475	-0.956824818456702	0.22410531828374
ENSG00000100461.18	RBM23	protein_coding	-0.274889221366598	-0.256915978304389	-0.157032468752077	-0.163596862009211
ENSG00000267521.1	RP11-87G24.6	lincRNA	-3.50743347691778	-1.62811143090928	1.70493781148263	3.52804969749445
ENSG00000177951.17	BET1L	protein_coding	0.320569455851756	0.916200543804641	-0.7283643489253	-0.157421995789266
ENSG00000166394.15	CYB5R2	protein_coding	-6.58751759222363	-3.38403930370469	2.16045671628657	5.30789879357576
ENSG00000112514.17	CUTA	protein_coding	0.564933777618215	0.805152573147107	0.211573073372495	0.429649729812464
ENSG00000211650.2	IGLV5-45	IG_V_gene	-7.918762170194	-8.12413634783434	0.307735044139833	NA
ENSG00000006451.8	RALA	protein_coding	0.393352303395052	-0.802310151997263	0.61674699748539	-0.605475196432672
ENSG00000278829.1	RP11-358B23.7	sense_intronic	1.95796544823164	0.549540826381086	0.726486440353598	-0.678860545691417
ENSG00000229671.3	LINC01150	lincRNA	-6.39643492156183	-9.41204357528132	1.55672527854761	NA
ENSG00000125835.19	SNRPB	protein_coding	-0.566375881048847	-0.855268802395225	0.719713622533396	0.403626093243895
ENSG00000116141.16	MARK1	protein_coding	-6.28984607951437	-8.44822519979149	4.27041878297711	2.0752977864184
ENSG00000104472.10	CHRAC1	protein_coding	-0.446349943871013	-1.2371539465032	1.26508768472322	0.446974268259255
ENSG00000175471.19	MCTP1	protein_coding	2.68371886533731	7.83868440385643	-2.08586953295878	3.05975816139507
ENSG00000138135.7	CH25H	protein_coding	3.13237025285431	5.03378902724924	NA	1.63105089764487
ENSG00000276337.1	RP11-106D4.2	sense_intronic	3.98282211959375	2.2967689309533	1.39397849426434	-0.249977432103224
ENSG00000099282.10	TSPAN15	protein_coding	4.13736592176517	-1.19988873832943	2.56825898429168	-2.78291964569053
ENSG00000118292.9	C1orf54	protein_coding	1.66809883010735	0.646581590024714	-0.31803504648371	-1.35389930218378
ENSG00000196924.18	FLNA	protein_coding	0.683611832989386	0.610811361788074	-1.17103097722927	-1.27516181302952
ENSG00000254777.5	AC022182.1	lincRNA	-1.86012456004048	-3.57279670697571	NA	-1.59185185829169
ENSG00000105499.14	PLA2G4C	protein_coding	-2.38554781878448	0.815574332318403	-1.75244442805247	1.41819334896212
ENSG00000257225.1	RP11-328C8.4	antisense	-1.87809885020524	-1.99642746083372	-1.53839234888735	-1.68625319890112
ENSG00000253882.6	RP11-61L23.2	transcribed_unprocessed_pseudogene	1.50444740191921	3.74013851219066	-1.3524391294962	0.84331229549347
ENSG00000109680.11	TBC1D19	protein_coding	0.554393638495784	0.47330839653295	-0.149777843206537	-0.255734962080919
ENSG00000163251.4	FZD5	protein_coding	-2.52910435098783	-1.82930402533505	0.816759463378315	1.48121126400759
ENSG00000046604.13	DSG2	protein_coding	4.46450272559207	-3.20526206852319	2.3525441242604	-5.30524312641566
ENSG00000080815.19	PSEN1	protein_coding	-0.277973988647327	0.468703810761516	-0.205793972277018	0.513860063321598
ENSG00000084731.15	KIF3C	protein_coding	0.829978913477809	1.19917195666189	-0.858427252672544	-0.521782275851937
ENSG00000181322.14	NME9	protein_coding	4.23741977428028	4.00133395943027	0.931733073161072	0.633583187255876
ENSG00000163016.10	ALMS1P1	transcribed_unprocessed_pseudogene	1.59793475993593	2.13659123297726	-2.26603722333342	-1.74461521700118
ENSG00000176868.2	RP11-334J6.7	antisense	3.55211825647926	7.2942388346564	-1.19351933381852	2.46319882579575
ENSG00000136003.15	ISCU	protein_coding	0.46711190084274	1.78405795221575	-0.741080499930303	0.546467941693846
ENSG00000230415.1	RP5-902P8.10	lincRNA	1.19041456314197	1.79787328056814	-1.60818595961043	-1.03487218797306
ENSG00000169435.14	RASSF6	protein_coding	-2.77985329305088	-10.8339489571186	4.63785937480371	-3.46920442219973
ENSG00000198576.4	ARC	protein_coding	3.51372725127167	3.64836313604679	NA	NA
ENSG00000178999.13	AURKB	protein_coding	-2.93163533662125	-5.07993497924994	4.51252647180192	2.33629886981206
ENSG00000269918.1	AF131215.9	sense_intronic	-1.1150377501494	-1.93886809611552	1.75305590570906	0.902611078844398
ENSG00000137441.8	FGFBP2	protein_coding	5.73785682114721	NA	NA	-4.78036079402282
ENSG00000150347.16	ARID5B	protein_coding	-1.03145865245861	0.954373933770664	-0.891804743591036	1.06487246055076
ENSG00000211584.14	SLC48A1	protein_coding	0.584360939949425	-1.19394472752601	0.815965499591412	-0.987814684366604
ENSG00000177239.15	MAN1B1	protein_coding	0.427360968624819	1.09030568386995	-0.346807992859862	0.29249256900925
ENSG00000135686.13	KLHL36	protein_coding	0.430964258272729	0.74595896615367	-0.654491901244224	-0.363870407559303
ENSG00000105617.4	LENG1	protein_coding	0.712929297765999	0.829231849548782	-0.648390415778561	-0.557613438147318
ENSG00000134160.14	TRPM1	protein_coding	-6.27387761444921	-4.22544899700793	-2.11519543373571	NA
ENSG00000260852.1	FBXL19-AS1	antisense	-0.93897782009906	-1.88993279858058	0.294851104701672	-0.682115391862273
ENSG00000165689.17	SDCCAG3	protein_coding	-0.388126093097303	NA	-0.923975894528379	-0.599662387673986
ENSG00000068137.15	PLEKHH3	protein_coding	-4.15701116653194	-5.05022251933866	1.95302530841439	1.00654668871611
ENSG00000196683.10	TOMM7	protein_coding	0.861969840091442	1.33003234215116	-1.06794673907939	-0.621125303220733
ENSG00000138767.13	CNOT6L	protein_coding	0.555524610849344	1.79431423156864	NA	1.17176578924079
ENSG00000107745.19	MICU1	protein_coding	-0.383832596350269	-0.421784093102618	0.268973760021202	0.205720731443889
ENSG00000135269.18	TES	protein_coding	0.398575575626471	0.374661503509105	-0.604693449618866	-0.651111144652789
ENSG00000166272.18	WBP1L	protein_coding	-0.292831241157972	1.27750218454691	-0.567757871958976	0.976665496156931
ENSG00000271959.1	CTD-3064M3.7	antisense	2.7140101318242	1.37418258202422	-0.699354450438002	-2.06512681925052
ENSG00000189050.16	RNFT1	protein_coding	-0.389232952216546	0.761324020936071	-0.478800398961375	0.646705032139071
ENSG00000244167.1	RP4-733B9.1	processed_pseudogene	-5.92140734153555	NA	-6.45731195388342	NA
ENSG00000072121.16	ZFYVE26	protein_coding	-0.540147783282882	NA	-0.308474871383393	0.165275810643368
ENSG00000211836.1	TRAJ54	TR_J_gene	6.08757490975468	6.22902030444306	NA	0.386110187516589
ENSG00000211876.1	TRAJ13	TR_J_gene	6.31787960263575	6.64940981407914	NA	0.568712580701137
ENSG00000144893.12	MED12L	protein_coding	-2.38831838938666	-5.0023895951891	5.0954187716873	2.45275495753423
ENSG00000273447.1	AC004067.5	antisense	1.88852334169432	1.72996447637585	-0.894189198332874	-1.06242064700833
ENSG00000166984.12	TCP10L2	protein_coding	-6.29392297812119	-3.35716648235986	-2.63885723117279	NA
ENSG00000123485.12	HJURP	protein_coding	-3.30794196945011	-4.94001277434366	4.93017256149811	3.24817258368259
ENSG00000178162.8	FAR2P2	transcribed_unprocessed_pseudogene	-6.46370072306573	-10.4066208823024	4.48096090985431	NA
ENSG00000211677.2	IGLC2	IG_C_gene	-5.07113749652824	-5.593407637835	0.633048986404336	NA
ENSG00000178035.12	IMPDH2	protein_coding	-0.557478782495958	-1.19869538979444	NA	-0.627588942075978
ENSG00000011028.14	MRC2	protein_coding	2.14529130007383	0.762173218028637	NA	-1.56053751600622
ENSG00000143153.13	ATP1B1	protein_coding	2.13025857937511	-0.805094592541461	3.30439561699662	0.3366658664621
ENSG00000211623.2	IGKV2D-26	IG_V_gene	-6.28846544893635	-6.34463638271091	NA	NA
ENSG00000278970.2	HEIH	TEC	-0.366999503226608	-0.817264963911032	NA	-0.449702808531395
ENSG00000269514.3	RP11-370I10.12	lincRNA	0.964247730125277	-0.306931244731396	0.23783868812715	-1.06428443264198
ENSG00000204371.11	EHMT2	protein_coding	0.271678555325622	0.210994747397774	NA	-0.0958686930273758
ENSG00000273018.6	CTD-2303H24.2	processed_transcript	2.88707671268798	-2.21715476517015	5.11843969851434	NA
ENSG00000225698.3	IGHV3-72	IG_V_gene	-7.26569589991349	-7.76029337663087	0.877436433984365	NA
ENSG00000170604.5	IRF2BP1	protein_coding	0.383521331373934	0.281938141045409	0.233581467536813	0.102105427229677
ENSG00000183662.11	FAM19A1	protein_coding	6.19127770076098	1.90046658202069	NA	-4.72396016312921
ENSG00000132600.16	PRMT7	protein_coding	0.447439074535811	-0.27110652599929	0.0945843577311635	-0.645365699034614
ENSG00000267064.2	UXT-AS1	antisense	-1.69764416326055	-1.57133390335165	-0.431688461863442	-0.334260344509224
ENSG00000125510.18	OPRL1	protein_coding	-0.935481580389747	-2.38708857718179	-0.333072320899483	-1.80961971258345
ENSG00000269970.1	RP11-498E2.9	sense_intronic	-6.1519153140914	-5.17394243813659	-1.24776818860237	NA
ENSG00000164609.10	SLU7	protein_coding	-0.283707652614322	0.266777368886548	NA	0.506002787328191
ENSG00000144040.13	SFXN5	protein_coding	-0.487705914332749	-0.249761899076388	0.666956265506442	0.879166610951505
ENSG00000139629.16	GALNT6	protein_coding	-0.808397685714265	-2.48617937977039	-1.63739979645253	-3.33755746258861
ENSG00000168118.12	RAB4A	protein_coding	-0.421463280048064	-1.08100583724663	0.774967844010099	0.089865572494062
ENSG00000111276.11	CDKN1B	protein_coding	0.435520263982554	1.88774008223647	-1.33839411193499	0.0850710400082147
ENSG00000137265.15	IRF4	protein_coding	-1.58584197389379	0.704594395337127	-1.41557593813188	0.845827698168522
ENSG00000060762.19	MPC1	protein_coding	0.616895947396312	0.112455142189174	0.727005621478528	0.198686453803348
ENSG00000103194.15	USP10	protein_coding	-0.289690463549141	-0.571519865966143	0.51263690956039	0.20424336988941
ENSG00000234336.7	JAZF1-AS1	antisense	-4.58754214472119	-1.28793809513656	-1.77313316471951	1.48165495306216
ENSG00000196199.14	MPHOSPH8	protein_coding	0.313174406346659	1.1664041411238	-1.16898869571037	-0.339380130203349
ENSG00000126870.16	WDR60	protein_coding	0.591645913503898	0.243057137587218	-0.102980243878154	-0.477805955608151
ENSG00000179598.6	PLD6	protein_coding	1.7057288454189	0.659844183320104	-0.365394093868848	-1.41854714498333
ENSG00000182405.6	PGBD4	protein_coding	-0.564667207235709	-0.365365347584143	-0.54563311812008	-0.372869638969478
ENSG00000214562.14	NUTM2D	protein_coding	0.764594494065672	0.656277338582304	-0.756084705184622	-0.899386441511833
ENSG00000036257.13	CUL3	protein_coding	-0.391241332553978	-1.41349167308838	1.43799936853888	0.391092344962593
ENSG00000253865.1	RP11-394O4.3	antisense	1.91503394231616	1.31128327738868	0.954107018872039	0.325449909203132
ENSG00000121210.16	KIAA0922	protein_coding	-0.354496714046873	-2.65230723771549	1.17392546260965	-1.14835303590501
ENSG00000188921.14	HACD4	protein_coding	1.04076423041166	-0.648489056719215	0.717959830703416	-0.976609339970994
ENSG00000072864.15	NDE1	protein_coding	-0.311584714697235	-1.05323628291704	0.592793740868112	-0.175860105016817
ENSG00000256379.2	TRAV8-5	TR_V_pseudogene	6.05145477582329	5.43628720925834	NA	-0.468730687541941
ENSG00000231292.6	IGKV1OR2-108	IG_V_gene	-6.59952229876446	-9.20052546436193	2.4373160443896	NA
ENSG00000065621.15	GSTO2	protein_coding	1.83981909740678	0.286532036163805	1.15431879275815	-0.433545089305457
ENSG00000091972.18	CD200	protein_coding	-1.91227962506704	6.95665190663412	-5.43359552973346	3.40608672907676
ENSG00000187017.17	ESPN	protein_coding	3.99104791095352	2.23998975103071	1.90227742175093	NA
ENSG00000214021.16	TTLL3	protein_coding	-0.663362025492811	-1.37967108822724	1.00146850822953	0.263291093185417
ENSG00000260966.1	RP11-690D19.3	sense_overlapping	0.701324967065682	0.231242493591909	-0.864852192762035	-1.35730641984897
ENSG00000111344.11	RASAL1	protein_coding	1.99901394414813	-3.59909505148467	3.70436875760947	-1.91555577138969
ENSG00000286656.1	NA	NA	1.08427322115333	3.42415511368123	-2.13549456726968	0.185532526905071
ENSG00000253140.2	RP11-567J20.3	lincRNA	-6.40035634160878	-10.5763793842807	4.10745959887174	NA
ENSG00000228451.4	SDAD1P1	transcribed_processed_pseudogene	-0.858191830325746	-0.285138479914969	NA	0.465201765736558
ENSG00000188636.4	LDOC1L	protein_coding	0.92182224529538	3.58139790292054	-1.16543856783389	1.46273856958236
ENSG00000117481.10	NSUN4	protein_coding	-0.447673113403535	-0.217804527985332	-0.545132798785475	-0.33921013655794
ENSG00000267868.1	RP11-120K24.3	lincRNA	4.15179604514904	3.39349978731063	NA	-0.31469081142552
ENSG00000185267.10	CDNF	protein_coding	1.02638034057603	1.76058427982326	-1.15008165001946	-0.431307384981484
ENSG00000109320.13	NFKB1	protein_coding	-0.544644628963609	-0.405839146570509	0.382547725888394	0.491473744994181
ENSG00000008952.17	SEC62	protein_coding	-0.595617386621581	-1.01667099983303	NA	-0.405090652590838
ENSG00000166770.11	ZNF667-AS1	lincRNA	-1.42747455806914	NA	-5.12667210082306	-3.87757486944811
ENSG00000198917.13	SPOUT1	protein_coding	0.295354836041096	0.404375073904186	-0.20082361568119	-0.117118546626524
ENSG00000230521.1	HCG4P7	unprocessed_pseudogene	-2.46600752176847	0.777849987166221	-3.01886558264568	NA
ENSG00000220785.7	MTMR9LP	transcribed_unprocessed_pseudogene	-1.25311168900226	-3.3693942128203	0.791330054726329	-1.33930529314236
ENSG00000152133.15	GPATCH11	protein_coding	-1.11875017734721	-0.487540443757296	-0.400912251615141	0.20537921713879
ENSG00000068489.13	PRR11	protein_coding	-2.1196857952124	-4.17038512585862	4.0219503359461	1.95181758257368
ENSG00000213672.8	NCKIPSD	protein_coding	0.53289545201044	-0.14081958061313	0.411314660503413	-0.286424804479612
ENSG00000104267.10	CA2	protein_coding	-2.68173609643212	-3.22806775366877	-4.84776519434276	-5.47651996242624
ENSG00000283341.2	RP11-472I20.4	processed_transcript	-1.1133936525069	-0.777471591234716	-0.713728106214566	-0.394513413841442
ENSG00000068878.15	PSME4	protein_coding	-0.504187977641382	-0.687915524813203	-0.118889236364697	-0.328200412791385
ENSG00000166333.14	ILK	protein_coding	-0.561006788345155	-0.767334458254136	0.809266714072064	0.574100923084893
ENSG00000145425.10	RPS3A	protein_coding	0.693845386303601	0.299262079150863	-0.554009033609218	-0.971111085491641
ENSG00000089693.10	MLF2	protein_coding	-0.352048755232635	-0.572869744889285	0.369596928019276	0.120354075140107
ENSG00000197226.12	TBC1D9B	protein_coding	-0.32863315143646	0.560231821650436	-0.633243623798142	0.229236876734103
ENSG00000145491.12	ROPN1L	protein_coding	6.04228306075019	NA	1.11093492510533	-5.60974729756363
ENSG00000214176.9	PLEKHM1P1	transcribed_unprocessed_pseudogene	0.522670511630822	0.139481064514164	0.357740381113295	NA
ENSG00000159714.11	ZDHHC1	protein_coding	-5.00979292278029	NA	-1.65674845506467	3.20720457425169
ENSG00000122557.10	HERPUD2	protein_coding	0.360881526042644	1.08698123069468	-0.677204717907466	NA
ENSG00000177173.5	NAP1L4P1	processed_pseudogene	-2.6654007179892	0.221969773713616	0.619426511475458	3.47691512117465
ENSG00000154473.18	BUB3	protein_coding	0.305776446790334	-0.635003252500307	1.00648629550712	0.0420534501580891
ENSG00000197576.14	HOXA4	protein_coding	2.34016561609071	-2.16591609316594	2.7544724792509	-1.75916961671774
ENSG00000182566.13	CLEC4G	protein_coding	-6.88739187305065	NA	-7.63408014361718	NA
ENSG00000167785.9	ZNF558	protein_coding	0.409858876708876	1.63022837424976	-1.19848235884117	NA
ENSG00000275549.1	C9orf173-AS1	antisense	-1.53075808898121	-0.919821308189384	-0.511630191998748	NA
ENSG00000149922.10	TBX6	protein_coding	-0.708916190703451	-0.242620958830505	-2.64432412261834	-2.20877542086222
ENSG00000177788.6	RP5-1061H20.4	lincRNA	-0.921535923157955	-2.44210516603658	-0.803486094334393	-2.35368889091602
ENSG00000274184.1	RP11-158H5.8	lincRNA	-1.8552219175506	-1.42918198979054	-1.88402480938661	-1.47160171343795
ENSG00000165175.15	MID1IP1	protein_coding	0.765224376734394	0.307319438801949	NA	-0.452151067842445
ENSG00000279361.1	RP11-360N9.3	TEC	5.02935938916548	1.90553318000617	2.7742543659202	-0.288113254852465
ENSG00000185433.10	LINC00158	lincRNA	-5.26972777593083	-6.01511263301479	0.382462588692997	NA
ENSG00000073737.16	DHRS9	protein_coding	-4.39416730498853	-8.55853288538295	3.46604763037883	-0.683752522347089
ENSG00000102554.14	KLF5	protein_coding	2.13081354033945	1.3119576409608	0.944276024937662	NA
ENSG00000196220.16	SRGAP3	protein_coding	2.00539943496215	5.85090894183867	-2.16981138601257	1.65808758411894
ENSG00000138160.6	KIF11	protein_coding	-2.11072612676617	-3.9126464338141	4.43752364674094	2.61452309746779
ENSG00000226070.1	RP11-552E20.4	lincRNA	6.33906929447146	NA	NA	-5.0982958769278
ENSG00000103966.11	EHD4	protein_coding	-0.643587722387784	-1.13728603715107	1.31836119597816	0.792852369650317
ENSG00000276259.1	RP11-481J2.4	antisense	1.20793562144735	1.09745695081574	-1.22224767438022	-1.34726510643112
ENSG00000258623.1	CTD-2325P2.3	antisense	-5.39969449456531	1.79331486639042	NA	7.36722573882537
ENSG00000177666.17	PNPLA2	protein_coding	0.443189486828774	0.407954792717316	-0.102583977828953	-0.160244747469288
ENSG00000084070.12	SMAP2	protein_coding	-0.458417896759579	-0.241703525082621	-0.262243275194597	-0.0720003827094317
ENSG00000011454.17	RABGAP1	protein_coding	-0.350754477034607	-0.871399434991451	0.669613046402505	0.124420132695302
ENSG00000182557.8	SPNS3	protein_coding	1.59271137112903	-0.555048076517837	2.64843956943882	0.458006556314956
ENSG00000186517.14	ARHGAP30	protein_coding	0.262070741646081	0.519447945123963	-0.64338284269936	-0.411559093992694
ENSG00000173848.19	NET1	protein_coding	1.58253463184734	-3.26523688740877	3.21818568634322	-1.64680894013675
ENSG00000243466.1	IGKV1-5	IG_V_gene	-6.35110925892362	-6.85034697673455	0.924246390343462	NA
ENSG00000152147.11	GEMIN6	protein_coding	-0.49942383210715	-0.754662883294123	-0.149640107902188	-0.426551878494841
ENSG00000136842.14	TMOD1	protein_coding	-1.17979057440668	0.430682714265699	-1.09630937807718	0.469134328568927
ENSG00000066739.12	ATG2B	protein_coding	0.615072860400816	0.80775119875523	NA	0.175133828580768
ENSG00000168386.18	FILIP1L	protein_coding	-3.30279391807458	4.36928537497221	-1.19968900677507	6.42093742499743
ENSG00000204860.5	FAM201A	antisense	6.89318955116654	5.38155819012606	3.79474969578031	2.36241090710935
ENSG00000181090.21	EHMT1	protein_coding	-0.45203729797857	-1.67005148368889	1.16933939066644	-0.0776769756738142
ENSG00000135299.17	ANKRD6	protein_coding	-0.847512056366021	0.672214396295067	-1.85172205753861	-0.372957158689881
ENSG00000172469.16	MANEA	protein_coding	0.57099948430016	0.386958703243099	0.488812543827706	0.279464406175951
ENSG00000275132.1	RN7SL663P	misc_RNA	-2.76824136685225	-2.08625012204902	-1.33345079563909	-0.668160493642061
ENSG00000168071.22	CCDC88B	protein_coding	-0.560802512090227	0.709816175013599	-1.44232828555265	-0.198300012371725
ENSG00000260083.2	MIR762HG	antisense	0.847563368820441	-0.26248197022823	-0.21743699492847	-1.33733653422833
ENSG00000167749.11	KLK4	protein_coding	-6.55436821729576	NA	-6.15948909801559	NA
ENSG00000262209.3	PCDHGB3	protein_coding	-2.23149850518231	-5.27224099434418	4.78542943801448	1.70544467823559
ENSG00000122566.21	HNRNPA2B1	protein_coding	-0.278619009226071	-0.751113274662328	0.620354303363964	0.125454413768669
ENSG00000253878.5	RP11-347C18.3	sense_intronic	-1.89976066344348	0.766015099424866	0.408631439457745	3.05950862085032
ENSG00000131187.9	F12	protein_coding	-2.34333508270369	1.27406929735758	-2.71443081774942	0.884997944363897
ENSG00000286507.1	NA	NA	-5.98561841610146	-2.26920062929771	-2.75081942944795	NA
ENSG00000164659.15	KIAA1324L	protein_coding	-0.55583574021218	0.871429705457386	NA	1.4469125416666
ENSG00000160199.15	PKNOX1	protein_coding	0.311563816015208	-0.472431552970182	1.0158715408958	0.203625709022423
ENSG00000196873.15	CBWD3	protein_coding	-0.644472261252573	-1.53731350850327	0.681065719490285	-0.233354347068657
ENSG00000211639.2	IGLV4-60	IG_V_gene	-7.96097196736415	-8.69375762469074	0.701362129086172	NA
ENSG00000231439.4	WASIR2	lincRNA	-7.16640828585045	-6.49538352659979	-0.993889031910295	NA
ENSG00000100225.18	FBXO7	protein_coding	-0.315804997995928	-0.300010262782554	0.178737439299961	0.166757583994094
ENSG00000238057.9	ZEB2-AS1	antisense	-6.80814547980069	-3.70163844174758	-1.4969276945747	1.55978050823119
ENSG00000198429.10	ZNF69	protein_coding	0.7880699241388	-0.685248386956453	0.246275007081508	-1.24750078961827
ENSG00000111711.10	GOLT1B	protein_coding	0.355674111231443	NA	NA	-0.394177271565659
ENSG00000211834.1	TRAJ57	TR_J_gene	5.96978906329231	6.29572677995324	NA	0.336122911669349
ENSG00000254726.3	MEX3A	protein_coding	-2.32306766660339	-5.13458430075412	-0.801056116379694	-3.68112977147344
ENSG00000234426.3	RP11-459O1.2	lincRNA	-6.52907583518668	-8.76240155217952	2.09669088180218	NA
ENSG00000287757.1	NA	NA	-2.79132189428968	-3.24761694446538	0.283589418039956	NA
ENSG00000173064.13	HECTD4	protein_coding	-0.824707669870476	0.600104112321191	-0.494324683014717	0.904713005882575
ENSG00000117143.13	UAP1	protein_coding	0.400601825469278	0.481593714531024	0.240090187777769	0.298780063063993
ENSG00000273343.1	XXbac-B444P24.13	sense_intronic	1.37648409985846	1.40153845593922	-0.421487568540009	-0.415896568894296
ENSG00000130643.9	CALY	protein_coding	4.27943272330001	3.87310283131443	-2.55818503996475	-2.80359410986236
ENSG00000173992.9	CCS	protein_coding	-0.660973883478577	NA	-0.662094160039365	NA
ENSG00000254325.2	RP11-318K15.2	sense_intronic	-6.21997620388843	-3.73035238323119	-0.979866921413717	NA
ENSG00000246898.1	LINC00920	lincRNA	6.05810338910461	7.83766489789384	-2.80623816878925	-0.71612222187988
ENSG00000133019.11	CHRM3	protein_coding	4.36311655600119	5.86718705731764	-3.28195645312881	-1.7378979391339
ENSG00000275454.1	CTD-2026K11.4	antisense	0.935198981963951	2.10077086653833	-2.06274004952785	-0.922263143412709
ENSG00000263753.8	LINC00667	lincRNA	0.546369758166145	-0.275920335024348	NA	-0.840149801827978
ENSG00000167840.13	ZNF232	protein_coding	-0.836673191535598	-0.434662813983784	-0.873855964005491	-0.485926499581159
ENSG00000155275.19	TRMT44	protein_coding	0.354679645206435	0.384568364698339	-0.480712630806232	-0.474877339977092
ENSG00000108669.16	CYTH1	protein_coding	0.378703507956006	0.307280113353942	0.131007510797702	NA
ENSG00000152763.17	WDR78	protein_coding	1.19490301643311	0.276626193047914	0.996632104988256	NA
ENSG00000107021.16	TBC1D13	protein_coding	-0.30268550404349	0.201297025009488	-0.452125995449766	NA
ENSG00000185963.14	BICD2	protein_coding	-0.872858021268669	-1.04628330333666	0.130366898026655	NA
ENSG00000286885.1	NA	NA	2.77918483182928	NA	1.15963307991631	-1.74543396796553
ENSG00000137200.13	CMTR1	protein_coding	-0.308158054499277	NA	-0.285315806696366	NA
ENSG00000019582.15	CD74	protein_coding	-5.29786593247469	-4.37914874282812	-0.381624077441364	0.506493114821865
ENSG00000175063.17	UBE2C	protein_coding	-3.24496502484959	-5.04490423747231	4.76309913891062	2.93803654550479
ENSG00000130270.16	ATP8B3	protein_coding	1.44499918845716	-0.792968936607055	2.71114349432045	0.44546956810359
ENSG00000169047.5	IRS1	protein_coding	-1.32643276209343	-2.07126958747068	0.507646290786791	-0.275502997997746
ENSG00000153048.11	CARHSP1	protein_coding	-0.571303707236364	-0.554749994308351	1.48084704067825	1.47300294823435
ENSG00000163958.14	ZDHHC19	protein_coding	-3.76515838752508	NA	-6.86805439383337	-2.93752688425986
ENSG00000104218.14	CSPP1	protein_coding	0.448942493920069	0.164789490962982	-0.0599058501977809	-0.367574233202893
ENSG00000273333.2	XXbac-BPG300A18.13	3prime_overlapping_ncRNA	0.421446797273636	0.513729428390573	-0.590949310006861	-0.52011367144094
ENSG00000280214.1	CTD-2012K14.5	TEC	-1.60255388860789	-2.18031689869759	0.160616089380998	-0.432773544599879
ENSG00000138678.11	GPAT3	protein_coding	3.64762603869747	NA	-0.913990901548812	-5.11127875419439
ENSG00000125319.14	C17orf53	protein_coding	-1.62103499640542	-3.13772195477822	2.47152435929727	0.930459634013699
ENSG00000253731.3	PCDHGA6	protein_coding	-1.95782459325981	-4.76072000119156	4.58205635508373	1.74099374899953
ENSG00000272836.1	RP3-402G11.27	antisense	1.51349644297229	0.362949601888431	1.46299792265926	0.286394854516029
ENSG00000235194.9	PPP1R3E	protein_coding	0.590935225323697	1.00689048337519	-0.753937758017201	-0.35548634422691
ENSG00000167695.15	FAM57A	protein_coding	-2.60213217358853	-1.4710496957721	1.92703496111656	3.01334635337313
ENSG00000255495.1	AC145124.2	antisense	3.33386352086933	2.18645135640705	-1.09158794654157	-2.26859535797107
ENSG00000070669.17	ASNS	protein_coding	0.374940529707617	0.183198402251929	0.430413021591517	0.216760463835145
ENSG00000272462.3	U91328.19	lincRNA	-0.857890172798091	-1.27922037354455	-0.3943333709688	-0.843775006735468
ENSG00000152422.16	XRCC4	protein_coding	-0.770731140763752	-1.42198768893552	1.43130751719161	0.748131750507512
ENSG00000161999.13	JMJD8	protein_coding	0.403480489587379	0.279271108089855	NA	-0.164325137211007
ENSG00000253910.2	PCDHGB2	protein_coding	-2.39689177367021	-5.48533018151807	4.82037016196737	1.69015567946606
ENSG00000146530.14	VWDE	protein_coding	7.21291729074571	7.1561478468902	NA	NA
ENSG00000169313.10	P2RY12	protein_coding	-6.0126829904118	-13.0129666166884	5.05020953516609	NA
ENSG00000175215.11	CTDSP2	protein_coding	0.415732992754092	-0.131848388777415	0.802310623073707	0.227728053761293
ENSG00000082701.16	GSK3B	protein_coding	0.494624595506287	0.376878551729529	0.562930749034855	0.417359500836573
ENSG00000117461.15	PIK3R3	protein_coding	2.18967583053893	3.82559156605325	1.74332216780021	3.34603463810824
ENSG00000164047.6	CAMP	protein_coding	-6.59655017714869	-11.0545285791106	4.01639080289554	NA
ENSG00000211662.2	IGLV3-21	IG_V_gene	-5.64567947609737	-6.91683842451109	1.79216350163852	NA
ENSG00000137747.16	TMPRSS13	protein_coding	-0.94147038509796	-3.13051363677711	-1.44583553102417	-3.6757123712143
ENSG00000066654.14	THUMPD1	protein_coding	0.353195525302517	0.439855053624602	-0.3449993228888	-0.282665538724294
ENSG00000262155.2	RP11-266L9.5	lincRNA	1.10309641104759	0.506795732711407	0.288620231556946	-0.340860314139573
ENSG00000254999.4	BRK1	protein_coding	-0.561866589844593	-0.486191632664026	0.709549411418627	0.757553190211027
ENSG00000138669.9	PRKG2	protein_coding	2.04258196953835	-1.88877619819398	3.31299251047478	-0.673749592822964
ENSG00000268088.1	AC093063.2	transcribed_unprocessed_pseudogene	6.27344802918064	5.21163929955856	NA	-0.884129174744333
ENSG00000171659.15	GPR34	protein_coding	-3.42963178664514	-4.91091239926645	0.396463684532261	-1.19114798861196
ENSG00000239571.1	IGKV2D-30	IG_V_gene	-6.87308029242113	-5.92422980400978	0.665687082781261	NA
ENSG00000140836.17	ZFHX3	protein_coding	-1.96804773205361	-1.23834486963189	0.787692320287138	1.48474501906049
ENSG00000211841.1	TRAJ48	TR_J_gene	6.05955525393221	6.40261316299122	NA	0.388648849422115
ENSG00000286940.1	NA	NA	-1.54992664849537	-1.45465266098948	0.428195170185275	0.493585802823883
ENSG00000109519.13	GRPEL1	protein_coding	0.427451419216141	NA	0.168610983116018	-0.281169351369389
ENSG00000269934.3	RP5-1139B12.3	antisense	0.971816177407729	5.77842127765918	-4.95999906082788	-0.190932347118173
ENSG00000198901.14	PRC1	protein_coding	-1.68755461207061	-3.89128029576315	4.06047807632375	1.83574037239183
ENSG00000211655.3	IGLV1-36	IG_V_gene	-7.80428971921116	-9.13544083410531	1.33942146773545	NA
ENSG00000188372.15	ZP3	protein_coding	1.93680969766557	NA	-1.28856986452299	-3.20769695726101
ENSG00000235172.8	LINC01366	lincRNA	1.43054125219321	-1.32975367736421	1.45550911495631	-1.32812116295781
ENSG00000138279.16	ANXA7	protein_coding	0.271019366006835	0.851135574444292	0.304128036266006	0.855308073885575
ENSG00000271327.1	RP11-1109F11.3	lincRNA	-6.15155067980514	1.0144537065601	-2.85964237967988	4.17405396100211
ENSG00000136425.14	CIB2	protein_coding	-1.05819836308409	-0.555323805679884	0.474946010979906	0.94353429299205
ENSG00000088930.8	XRN2	protein_coding	0.349093688506247	0.410732077638727	-0.106790072539963	-0.0735711958311013
ENSG00000110429.14	FBXO3	protein_coding	0.454076694819836	0.849709916136617	-0.513025938748383	-0.138697017638094
ENSG00000131381.12	RBSN	protein_coding	0.451803259963495	0.0657858349231938	-0.107860189598655	-0.516542889782304
ENSG00000160193.12	WDR4	protein_coding	-0.509213794978054	-1.30084018165984	0.252520772991517	-0.560834693189255
ENSG00000158156.8	XKR8	protein_coding	0.536924415687372	0.940739177916999	-0.778648213942723	-0.402019569720412
ENSG00000110031.12	LPXN	protein_coding	-0.618458229876716	0.142661254015624	0.399189581816171	1.13235393650688
ENSG00000147853.17	AK3	protein_coding	0.329193747501375	-0.795550582291505	0.949269855265438	-0.19531241379303
ENSG00000168517.10	HEXIM2	protein_coding	-1.22022538575697	-1.73516640312728	0.987386305564646	0.44546292691238
ENSG00000211611.2	IGKV6-21	IG_V_gene	-8.0061669048656	-8.64056759870893	0.752464639606477	NA
ENSG00000105655.19	ISYNA1	protein_coding	0.739224713972343	0.446068620236802	-0.115368161328465	-0.434512170574414
ENSG00000232653.8	GOLGA8N	protein_coding	0.853957876309991	1.73805681481363	-0.569130802872769	0.281198826936178
ENSG00000213416.4	KRTAP4-12	protein_coding	-4.04724801833771	-7.8652640136963	NA	-3.82312127195852
ENSG00000170745.12	KCNS3	protein_coding	-6.41533315577414	-3.98435878093343	-2.37338761809955	NA
ENSG00000120160.11	EQTN	protein_coding	-6.07524429474986	NA	-5.29129211310503	NA
ENSG00000285755.2	NA	NA	-2.86944346026763	-2.8828979895516	-1.81718329489347	-1.8152159428947
ENSG00000272931.1	RP5-943J3.2	lincRNA	-1.27219322929391	-0.56007163874422	NA	0.638881237334875
ENSG00000074319.13	TSG101	protein_coding	-0.342645652420704	-0.620629974281545	0.612039675002164	0.308449607239289
ENSG00000165476.14	REEP3	protein_coding	-0.592734588723401	0.404206439347236	0.540211776373233	1.50615129909226
ENSG00000126561.16	STAT5A	protein_coding	0.47971633481699	0.696258296552833	-0.308037129716137	-0.122524561420417
ENSG00000147799.11	ARHGAP39	protein_coding	-1.49649053427341	1.49380286162558	-1.21941077124251	1.75126204056091
ENSG00000211715.1	TRBV5-3	TR_V_gene	5.93640301487749	6.84725173653602	NA	1.07107825050384
ENSG00000256574.8	OR13A1	protein_coding	-5.00600015109237	-11.623159141025	3.2946468877319	-2.89151351523039
ENSG00000189149.12	CRYM-AS1	bidirectional_promoter_lncRNA	-5.05743045210532	-5.96585485385579	0.375731540644622	NA
ENSG00000183018.9	SPNS2	protein_coding	2.64727666493356	0.750744663206597	1.17535551459063	-0.730947283179624
ENSG00000123240.17	OPTN	protein_coding	1.6786460345966	3.60765993950904	-0.607402649521232	1.3067902211377
ENSG00000166582.10	CENPV	protein_coding	0.90297043507403	-3.20938264473813	-1.13871727524187	-5.26373693079737
ENSG00000137522.18	RNF121	protein_coding	-0.390232527394222	-0.666797171767176	0.831749475719327	0.532786982559023
ENSG00000157933.10	SKI	protein_coding	0.586526257991892	2.54372183940657	-3.44804579964468	-1.51395634756289
ENSG00000139725.8	RHOF	protein_coding	0.317712218952461	1.07253120143985	-1.30472190232575	-0.574921446965365
ENSG00000082146.13	STRADB	protein_coding	-0.692713076440174	0.637369639281015	-1.93580513793399	-0.631316769421814
ENSG00000256448.5	RP11-809N8.4	antisense	-3.22354780668969	-3.0005657629467	-0.96564424595294	-0.779306139486798
ENSG00000039123.16	SKIV2L2	protein_coding	-0.334563558285978	-0.540351102884143	0.177276035648558	-0.0551274521582906
ENSG00000239628.1	RP11-543D10.2	lincRNA	-5.99125428849827	-3.60371599716887	-2.27114362932949	NA
ENSG00000140323.6	DISP2	protein_coding	-1.75483527025598	1.66217492162504	-0.567172475245539	2.80291941485706
ENSG00000066422.5	ZBTB11	protein_coding	0.457177451733744	0.626341810083289	-0.19919469521094	NA
ENSG00000198959.12	TGM2	protein_coding	-4.1365420316573	-2.63215550899708	2.80810772841994	4.29973022068007
ENSG00000160752.14	FDPS	protein_coding	-0.553774574288113	-0.670035292451761	0.63110736010442	0.488810842750163
ENSG00000186868.15	MAPT	protein_coding	2.92809974129961	7.06773834144355	-1.00006919303354	3.12295659871274
ENSG00000133315.11	MACROD1	protein_coding	1.09624813455094	NA	-0.949046894939732	-2.15443472567723
ENSG00000242856.3	VN1R105P	transcribed_processed_pseudogene	-5.96762883040679	-4.09812513029162	-1.88536287598988	NA
ENSG00000127483.19	HP1BP3	protein_coding	0.367954253279917	0.148038761365444	0.270899823370332	NA
ENSG00000211879.1	TRAJ10	TR_J_gene	5.89524991809776	6.13411951030019	NA	0.499659390888675
ENSG00000102531.16	FNDC3A	protein_coding	0.545382262240472	1.14232109720147	-1.04694431123783	-0.471534189757292
ENSG00000076201.15	PTPN23	protein_coding	-0.475988598667853	0.212361590908341	-0.41533465045966	0.247878706853064
ENSG00000287420.1	NA	NA	-2.84023413186803	NA	-1.62130702053838	1.27666273831794
ENSG00000116396.14	KCNC4	protein_coding	-1.18193189830317	1.48328313789893	-2.31003175544429	0.325690311842839
ENSG00000260942.1	CAPN10-AS1	antisense	-0.933387407244959	-1.44816383713297	0.384174756972774	-0.153673178479046
ENSG00000274501.1	RP4-583P15.16	antisense	4.9253842066724	3.7909780891546	NA	-0.860473108038078
ENSG00000184677.18	ZBTB40	protein_coding	0.424139411312375	1.10189414933883	-1.11664062925355	-0.46439818906359
ENSG00000105877.18	DNAH11	protein_coding	3.06559625793536	1.23381446765439	-1.19515835507507	-3.05346700145938
ENSG00000167535.8	CACNB3	protein_coding	1.53543091930007	1.56262058163798	-1.04804143787021	-1.02969017430923
ENSG00000236104.3	ZBTB22	protein_coding	-0.360993688348206	0.48976681030634	-0.822725242191412	NA
ENSG00000255422.3	AP002954.4	antisense	6.06380361616861	2.29240257670955	4.54135269973524	0.695579461977889
ENSG00000279095.1	AC092066.1	TEC	4.68129173935309	5.48449137561294	-0.911560764028186	NA
ENSG00000134508.12	CABLES1	protein_coding	-4.57941867053894	1.60558932823684	-1.01444084540745	5.16256150916746
ENSG00000267226.2	RP11-126O1.5	antisense	-2.19162255647018	-1.78005050850933	0.29467381971035	0.688716157673957
ENSG00000101152.11	DNAJC5	protein_coding	0.412310336115371	NA	0.37913724850319	-0.042777578009614
ENSG00000287064.1	NA	NA	7.21118467369599	-2.54344378846175	3.08440877992941	-6.56035003995559
ENSG00000223855.2	HRAT92	lincRNA	-3.7493010166404	0.388253348639807	-2.04292888366167	2.08010388462645
ENSG00000031691.7	CENPQ	protein_coding	-0.896313847873345	-0.985075407808887	0.579355879806697	0.462378454180172
ENSG00000156482.11	RPL30	protein_coding	0.62670020616399	0.613511216667321	-0.814789645593879	-0.848143455109941
ENSG00000204584.1	RP11-304F15.3	antisense	1.17825271897525	1.09121323556531	-0.950105790683391	-1.05714766026697
ENSG00000253497.1	IGKV1-13	IG_V_pseudogene	-5.86153531937645	-6.37379248623079	0.511324623247	NA
ENSG00000226397.8	C12orf77	lincRNA	-7.05240491712779	-10.3563385495282	4.21402028185346	NA
ENSG00000211904.2	IGHJ2	IG_J_gene	-5.33438478962536	-6.59084425314648	1.26325283333058	NA
ENSG00000183150.8	GPR19	protein_coding	2.06426172286716	2.29317914068465	2.27453179943166	2.46814793386955
ENSG00000198431.16	TXNRD1	protein_coding	-0.514482770137125	-1.13701305787558	1.50768373905667	0.85895222656006
ENSG00000106799.13	TGFBR1	protein_coding	0.701612687570435	1.17610984764592	0.245022878769019	0.702287442045308
ENSG00000213533.12	TMEM110	protein_coding	0.6050252418914	0.3894390081467	NA	-0.188146594758489
ENSG00000131115.16	ZNF227	protein_coding	-0.353318504071561	0.818027072010547	-0.711877653510536	0.434087003044961
ENSG00000163214.21	DHX57	protein_coding	-0.381803565576063	0.164973217500827	-0.196091331811712	0.325008164023107
ENSG00000198538.11	ZNF28	protein_coding	-0.616710599751716	NA	-0.187319554811767	0.402981517927106
ENSG00000170160.17	CCDC144A	protein_coding	3.43157300007314	-0.804928899047966	4.77889717403498	0.583080012490304
ENSG00000213047.13	DENND1B	protein_coding	0.594889680029863	-0.557012230437086	1.58744329179382	0.409109288665768
ENSG00000165507.9	C10orf10	protein_coding	3.64666421556582	NA	1.07453769351375	-2.54599809066607
ENSG00000227543.5	SPAG5-AS1	processed_transcript	1.1478080781172	1.73027280458454	-0.164735455593583	0.395176084731202
ENSG00000250486.4	FAM218A	protein_coding	-1.41261253165877	-1.77318356993752	0.360000073531575	NA
ENSG00000211976.2	IGHV3-73	IG_V_gene	-7.04089988618447	-6.5613132365245	NA	NA
ENSG00000215267.8	AKR1C7P	transcribed_unprocessed_pseudogene	6.17268885966482	6.38691111562782	NA	NA
ENSG00000103522.16	IL21R	protein_coding	-0.626862289567639	-0.910568108169154	0.105545952031396	-0.201293435098247
ENSG00000204850.4	CTB-158D10.3	antisense	3.39885554772775	4.12648950250752	-1.27043356695511	-0.516103771264057
ENSG00000072958.8	AP1M1	protein_coding	0.393546417001858	0.203258334511315	NA	-0.204605378017161
ENSG00000163904.13	SENP2	protein_coding	-0.387008327652689	-0.534430594972452	0.0769801783701732	-0.0932355589531822
ENSG00000163864.17	NMNAT3	protein_coding	1.62535991261498	-2.49657099741451	0.627817389282925	-3.52378595471428
ENSG00000149100.13	EIF3M	protein_coding	0.385738485861309	-0.318067907308297	0.331591365816022	-0.395476066706549
ENSG00000116852.14	KIF21B	protein_coding	0.600876110711188	1.65903492940762	-1.25408930003923	-0.213617018111689
ENSG00000102878.17	HSF4	protein_coding	1.18570279151764	0.91190379751443	NA	-0.284454000488596
ENSG00000102962.5	CCL22	protein_coding	-3.94586087073851	-6.78867971160231	-0.726729829547097	-3.87317345873386
ENSG00000180900.20	SCRIB	protein_coding	-0.301742937549242	-0.478111573719091	0.419886052704381	0.217409036004532
ENSG00000104325.7	DECR1	protein_coding	0.401164874094525	0.099985999703744	0.0851025477916894	-0.241709854047878
ENSG00000054179.12	ENTPD2	protein_coding	6.41823787159578	5.55022668556248	NA	NA
ENSG00000211883.1	TRAJ6	TR_J_gene	5.89491815010042	6.38007855135101	NA	0.453644018053857
ENSG00000173511.9	VEGFB	protein_coding	-0.898515138597652	NA	-0.673966133795532	NA
ENSG00000099949.21	LZTR1	protein_coding	0.263118095061903	0.53870923459714	-0.520497263895804	-0.26729416941948
ENSG00000138115.14	CYP2C8	protein_coding	-1.72408247062822	-1.86579512650002	-1.37199676901401	-1.523072760175
ENSG00000133943.20	C14orf159	protein_coding	-0.389530683552921	0.776905216971819	-1.25808742247379	-0.113476555978645
ENSG00000227057.10	WDR46	protein_coding	-0.476251730851574	-0.149878731702222	-0.311866556400239	NA
ENSG00000157429.16	ZNF19	protein_coding	-0.559569173358929	0.676833743520499	-1.11346095982652	0.0972037076066373
ENSG00000184515.11	BEX5	protein_coding	3.56280795400391	1.80115777250341	2.46401833200975	0.646596322871725
ENSG00000167775.11	CD320	protein_coding	0.657318428448339	1.08806440152699	NA	0.438072619551687
ENSG00000260903.3	XKR7	protein_coding	-2.87310277426944	-2.17267739402319	-1.43931809345987	-0.771449242863124
ENSG00000187595.16	ZNF385C	protein_coding	-2.30716882881875	NA	-2.56203908801486	-0.841086435470794
ENSG00000105810.10	CDK6	protein_coding	0.988157032638697	0.669833752778929	1.08119736338577	0.745868639569856
ENSG00000154743.18	TSEN2	protein_coding	0.519341865004897	0.351960658388727	-0.70724838113145	-0.895254828092357
ENSG00000254389.3	RHPN1-AS1	antisense	4.77068272875956	4.34622169690105	NA	-0.791248961561876
ENSG00000168672.4	FAM84B	protein_coding	0.994895236178757	2.66634057857022	-3.23245672173963	-1.59838109273615
ENSG00000110717.13	NDUFS8	protein_coding	0.752546035160959	NA	0.884125844903271	NA
ENSG00000112773.16	FAM46A	protein_coding	-1.06826219090884	4.26797259335914	-4.7382359265673	0.545050635697205
ENSG00000203739.4	RP11-296O14.3	antisense	0.630045055378123	0.481958687154936	-0.44570712156074	-0.625379239604741
ENSG00000100227.18	POLDIP3	protein_coding	-0.261222882242908	-0.510812279964026	0.379804225488656	0.105263226862396
ENSG00000271425.9	NBPF10	protein_coding	-0.823021113990996	0.747273976943842	-1.68955780903634	-0.140895682163698
ENSG00000213625.9	LEPROT	protein_coding	0.499828985450111	1.34216918743238	-0.0688316578215096	0.748545341021161
ENSG00000117280.13	RAB29	protein_coding	-0.487597699841223	0.405727830476978	-1.62795068233701	-0.764797642176363
ENSG00000105281.12	SLC1A5	protein_coding	-1.00257948412663	-1.44132266493511	1.20511834245959	0.737966649384137
ENSG00000106348.18	IMPDH1	protein_coding	0.598122058158046	0.144113651256479	0.0960457589347651	-0.381710359888432
ENSG00000223648.4	IGHV3-64	IG_V_gene	-7.48357137187359	-7.12791690270109	NA	NA
ENSG00000143178.13	TBX19	protein_coding	-0.72055625977138	-0.260187667325525	-0.59957493401613	-0.161758011339226
ENSG00000197275.14	RAD54B	protein_coding	1.52910730979764	-0.556957226874542	1.61270011025812	-0.509087522536655
ENSG00000132436.11	FIGNL1	protein_coding	-0.56372716723069	-1.15068203910736	0.513013595150719	-0.0982651030382717
ENSG00000155846.17	PPARGC1B	protein_coding	1.06762582740573	1.58295614420134	-0.370763026882388	NA
ENSG00000116260.17	QSOX1	protein_coding	0.454661318922904	1.7695832407343	-0.662435045511195	0.62288910339107
ENSG00000254704.3	RP11-1036E20.7	processed_pseudogene	-6.02643330845867	-9.75853052911862	3.37530459892515	NA
ENSG00000139437.18	TCHP	protein_coding	0.357341344446845	0.12466875064166	0.297611026490145	0.0376180540633412
ENSG00000128928.10	IVD	protein_coding	-0.655327098445948	0.0521621953528912	-0.338038395234908	0.338079455213191
ENSG00000164751.15	PEX2	protein_coding	-0.285211904804935	0.193724844251139	-0.0719797835836272	0.380773817148737
ENSG00000170390.16	DCLK2	protein_coding	-6.25059039729669	-2.43132799655286	-3.67028667840816	NA
ENSG00000164626.9	KCNK5	protein_coding	3.62674535031627	9.24818341560032	0.515131964834689	6.15471083703833
ENSG00000258168.6	RP11-588H23.3	antisense	-7.41840726246648	-12.6492805437819	5.33281373061716	NA
ENSG00000281097.1	LINC01395	lincRNA	6.08346899152991	NA	NA	-3.95790446646828
ENSG00000089820.16	ARHGAP4	protein_coding	0.44397810192439	0.848461338009443	-1.06079565935362	-0.676904982428592
ENSG00000169495.5	HTRA4	protein_coding	-3.64700923821273	-3.10568847821206	-0.321551243715583	NA
ENSG00000241889.1	RP11-435F17.3	processed_pseudogene	-3.07024934931467	-5.4134560943963	2.43951628456606	NA
ENSG00000067141.17	NEO1	protein_coding	1.82158972582434	2.49370175594265	0.408175683996128	1.05426030117165
ENSG00000044090.10	CUL7	protein_coding	-0.360318503068982	0.344999813320759	-0.0869439068572721	0.593212434233483
ENSG00000177485.7	ZBTB33	protein_coding	-0.509540387936489	0.816895888455268	-0.678949443609478	0.62301533250854
ENSG00000196531.13	NACA	protein_coding	0.492086309174229	NA	-0.294117590503749	-0.743128164372735
ENSG00000123810.8	B9D2	protein_coding	0.830087277450862	NA	0.286265217562829	-0.615738874682946
ENSG00000139178.11	C1RL	protein_coding	0.478642332970076	0.830606556247818	NA	0.31329182052407
ENSG00000256806.6	C17orf100	lincRNA	-0.722257286439357	1.19677122103255	-1.48260450593468	0.415766777570427
ENSG00000160445.11	ZER1	protein_coding	0.265243592588952	0.941540543837963	NA	0.677286778589594
ENSG00000084207.18	GSTP1	protein_coding	-0.851047716543102	-3.51714497575575	1.96338824430494	-0.720570211870864
ENSG00000168646.13	AXIN2	protein_coding	5.77481441231017	4.73099677879248	NA	-1.69616896469699
ENSG00000198915.11	RASGEF1A	protein_coding	-3.4643057235202	-1.15749424287994	-0.821309423252574	1.44372234974795
ENSG00000066117.15	SMARCD1	protein_coding	-0.261865759669722	-0.57715980084839	0.509839829997082	0.165846825945142
ENSG00000005187.12	ACSM3	protein_coding	-1.12394360311411	NA	-4.89482422549966	-3.5961148791789
ENSG00000236671.9	PRKG1-AS1	antisense	-6.4820325630928	-3.05917858478616	-3.59728867440882	NA
ENSG00000125531.7	FNDC11	protein_coding	-1.53809410136128	-5.41662887076764	-0.820365429367759	-4.72515274960502
ENSG00000165449.11	SLC16A9	protein_coding	-4.40057823075493	0.774544164157564	1.79507664200014	6.96674354730609
ENSG00000144115.17	THNSL2	protein_coding	-1.61285441801816	1.03834566639899	-1.81523313387346	0.788277928936434
ENSG00000108771.13	DHX58	protein_coding	0.513308639626908	1.43985131626951	-2.32055228709014	-1.42536512941695
ENSG00000256294.8	ZNF225	protein_coding	-0.49589751251069	0.42899850578016	-0.640377579007602	0.25979649683499
ENSG00000101412.13	E2F1	protein_coding	-2.00394216024108	-4.22993755250091	4.17037622350283	1.92006636281292
ENSG00000116016.14	EPAS1	protein_coding	2.92209195456416	2.05871031485762	NA	-0.738670440603766
ENSG00000158747.15	NBL1	protein_coding	2.13689791964165	3.7079866222917	0.574982054830705	2.10037220618188
ENSG00000253709.1	IGHV1-14	IG_V_pseudogene	-5.79317563029005	-5.17428890553048	-0.44073729134562	NA
ENSG00000100036.13	SLC35E4	protein_coding	1.37726721869345	1.94827808405375	0.418463539401538	0.942887631296073
ENSG00000234332.1	BCAS2P2	processed_pseudogene	6.3636896813323	3.43586758277079	NA	-2.69035397858454
ENSG00000143384.13	MCL1	protein_coding	0.692414742122904	0.561978003171766	0.295741133502753	0.138109353164013
ENSG00000179119.15	SPTY2D1	protein_coding	0.42293641879515	NA	0.381642266163996	NA
ENSG00000247011.2	RP11-700H6.1	lincRNA	6.33741959462778	1.0660891993218	3.85310706378841	-1.3967680536847
ENSG00000148773.14	MKI67	protein_coding	-2.92855035325997	-4.55646414726949	4.82532189525591	3.1809681786744
ENSG00000277763.1	CTD-2588E21.1	lincRNA	-2.66488135643655	1.66989926189529	-4.56995766581856	NA
ENSG00000142227.11	EMP3	protein_coding	0.586778207337913	-1.35272204424677	-3.12417163369559	-5.08245352019745
ENSG00000135451.13	TROAP	protein_coding	-2.2407034728405	-4.80355113437459	4.40894747915691	1.82319029682042
ENSG00000171522.6	PTGER4	protein_coding	1.75221529567575	2.949121797768	-2.44519964787872	-1.29091325197288
ENSG00000257261.6	RP11-96H19.1	lincRNA	-1.06478395026735	0.52506559822438	-3.45181784819884	-1.86923448252036
ENSG00000224864.4	CTC-260E6.2	transcribed_processed_pseudogene	-1.1770674262516	-2.33631934785128	0.681635173136564	-0.503834892107542
ENSG00000241809.1	CTD-2207L17.1	processed_pseudogene	6.42234617852755	NA	NA	-6.16877114680016
ENSG00000161082.13	CELF5	protein_coding	3.35159432285205	3.51921704045355	NA	-0.427544899067694
ENSG00000143669.14	LYST	protein_coding	-1.05372736417657	1.55911750512042	-2.12548511873554	0.461592218145694
ENSG00000167967.16	E4F1	protein_coding	0.381306907050862	0.429092293204183	-0.185312006852154	-0.162062014933047
ENSG00000197312.12	DDI2	protein_coding	-0.551109558284236	-0.326723715751295	-0.235656790113166	NA
ENSG00000152433.15	ZNF547	protein_coding	-0.68196807803659	-0.199976419250578	-0.186767424172514	0.268229494831519
ENSG00000078237.7	TIGAR	protein_coding	0.733917924828225	0.104151728226772	0.696050338220774	NA
ENSG00000111581.10	NUP107	protein_coding	-0.267015808474798	-0.586843007968937	0.264746988162779	-0.078781231842899
ENSG00000008086.13	CDKL5	protein_coding	0.899893138175947	1.51289012406425	-1.78458704386188	-1.20276399658641
ENSG00000283945.1	NA	NA	-6.03538614857211	NA	-5.56627262398904	NA
ENSG00000137776.17	SLTM	protein_coding	-0.256693059539687	-0.103652200411164	0.0860849878271275	0.214545874392348
ENSG00000138738.10	PRDM5	protein_coding	5.53404986416296	5.07616140687818	NA	0.66570956424451
ENSG00000168078.10	PBK	protein_coding	-4.28407854903028	-5.90505364526103	5.18819400695049	3.48167511472089
ENSG00000269653.1	CTB-102L5.7	sense_intronic	-2.05118346225994	-2.05751057084417	-1.16010342297357	-1.14851677370273
ENSG00000120306.11	CYSTM1	protein_coding	-1.2152975988709	-0.284987791762989	0.829389708801656	1.71395001103205
ENSG00000114054.14	PCCB	protein_coding	0.480772410650795	-0.768203258759611	1.21699382413095	-0.0632615225284434
ENSG00000162426.14	SLC45A1	protein_coding	1.88716189673508	3.71822036166345	-1.02640356533398	0.759816631454229
ENSG00000162927.14	PUS10	protein_coding	-0.71174748879922	-2.01930377119389	2.37905544804164	1.03840079833386
ENSG00000163660.12	CCNL1	protein_coding	0.531509760115408	0.546509419784698	-0.181460249940097	-0.187983743036541
ENSG00000100311.17	PDGFB	protein_coding	4.05597018503051	4.0768871501472	1.26754519521396	1.27655754365882
ENSG00000178175.12	ZNF366	protein_coding	5.79356968495904	1.56768404990793	-1.428814753051	-5.90540483120512
ENSG00000099849.15	RASSF7	protein_coding	0.569109332965206	1.43231134271638	-0.611979512416808	0.22392215820051
ENSG00000135317.13	SNX14	protein_coding	-0.294555639740005	0.545737416476022	NA	0.78799533990421
ENSG00000259330.3	INAFM2	antisense	0.62533859841986	4.00952088761652	-0.14886401622002	3.21224751733002
ENSG00000242082.2	RP1-90G24.10	antisense	6.8103157434941	3.00914326031764	NA	-3.53603620285213
ENSG00000253159.3	PCDHGA12	protein_coding	-2.74330578484534	-6.04820514686637	5.00274830857649	1.64612585706126
ENSG00000263326.1	RP11-266L9.6	unprocessed_pseudogene	2.23455997643595	1.11186366169909	NA	-0.850650322655693
ENSG00000240143.1	RP4-753P9.3	3prime_overlapping_ncRNA	-0.82439111112945	0.463636039587528	-0.923416386082481	0.343476762027476
ENSG00000112078.14	KCTD20	protein_coding	-0.323765991214353	-0.678014750680062	0.709938393493647	0.331319389874246
ENSG00000135736.6	CCDC102A	protein_coding	-0.900076398354652	-4.24388279809895	1.76932581585342	-1.60597258246277
ENSG00000081985.12	IL12RB2	protein_coding	4.07637835566246	6.96863614290776	NA	2.98262242104885
ENSG00000196981.4	WDR5B	protein_coding	-0.498005022672737	0.137852437785687	-0.734700818906779	-0.118359425013036
ENSG00000144120.13	TMEM177	protein_coding	0.560432599713783	0.195719061161701	0.167669042033941	-0.221368557901472
ENSG00000118804.8	STBD1	protein_coding	5.5541897219085	3.04979813029861	NA	-2.6097545039207
ENSG00000106610.15	STAG3L4	transcribed_unprocessed_pseudogene	-0.465692124776095	-0.526614380496001	NA	-0.0593423809672481
ENSG00000133302.13	SLF1	protein_coding	-0.545076506042629	-0.476674354555833	-0.162893559860559	-0.119148699623589
ENSG00000094804.12	CDC6	protein_coding	-2.35312873763693	-4.61773934774803	4.08459664457882	1.80081446761835
ENSG00000173214.7	MFSD4B	protein_coding	-0.711402853689825	-0.968760669867592	-0.3793826225822	-0.654317762191456
ENSG00000144635.9	DYNC1LI1	protein_coding	-0.355935633820936	-0.148587748262833	0.0487923050974733	0.229386500521302
ENSG00000075240.17	GRAMD4	protein_coding	-0.972081765484392	-1.30085277130109	0.728616522868144	0.376825301929195
ENSG00000024526.17	DEPDC1	protein_coding	-4.46059666650509	-6.29448107494073	5.70765692467428	3.83633711391682
ENSG00000186111.10	PIP5K1C	protein_coding	0.533339386372517	1.32624341724893	-0.500727783265275	0.275131366692857
ENSG00000211872.1	TRAJ17	TR_J_gene	5.78513211828489	6.20196850671456	NA	0.362308015646654
ENSG00000216809.1	RP11-57K17.1	processed_pseudogene	1.16457592400928	1.24022452219923	NA	NA
ENSG00000213096.10	ZNF254	protein_coding	-0.502640697638995	-0.327252607650797	NA	0.195729924599894
ENSG00000211660.3	IGLV2-23	IG_V_gene	-6.56878445287883	-6.65320691721502	0.740975573915082	NA
ENSG00000136122.18	BORA	protein_coding	-0.408797587234616	-0.774961562655534	0.823024977448811	0.428272891519926
ENSG00000103227.19	LMF1	protein_coding	0.5190277380111	1.61663271329429	-1.38152962451015	-0.310196991365309
ENSG00000181315.11	ZNF322	protein_coding	-0.617882172583963	0.548066626963531	-0.687832121679145	0.449972925946868
ENSG00000136827.12	TOR1A	protein_coding	0.314434625049143	0.269834445705196	0.198886292510057	0.128626963630758
ENSG00000223509.8	RP11-632K20.7	transcribed_processed_pseudogene	0.692112362253591	1.17611797642128	-0.642006672272721	-0.186220164864584
ENSG00000221887.6	HMSD	protein_coding	-1.40815856524743	-0.402436765073662	0.6616323476603	1.64506891351682
ENSG00000172878.14	METAP1D	protein_coding	0.622110253277724	-1.41447989163201	-0.777780464997936	-2.83639562149274
ENSG00000169570.10	DTWD2	protein_coding	-0.721326591499398	1.5891370166431	-2.90369682797377	-0.625188228842084
ENSG00000136869.16	TLR4	protein_coding	-4.42870666349099	-3.16072507441236	NA	1.13733646117392
ENSG00000065978.19	YBX1	protein_coding	-0.423071155458483	-1.07778940518518	0.637288737908641	NA
ENSG00000267749.1	CTC-265F19.1	sense_intronic	-3.4056506526515	-4.63090716309337	-1.74638249286577	-3.01255011450631
ENSG00000198551.10	ZNF627	protein_coding	-0.542422876522926	0.296134251013369	-0.399238311212468	0.407764222129063
ENSG00000100243.21	CYB5R3	protein_coding	-0.656048503738367	-1.33809473488344	1.22183478472593	0.507208657962049
ENSG00000165457.14	FOLR2	protein_coding	-5.9065411814682	-8.81843195722579	2.78606168609999	NA
ENSG00000165934.13	CPSF2	protein_coding	0.356847116039386	0.0865267425342984	0.703423725647013	0.40593629043367
ENSG00000237357.2	RP11-475I24.3	lincRNA	-2.90250545405103	-1.64420140393085	0.354784880236401	1.56764579734032
ENSG00000180787.6	ZFP3	protein_coding	-0.715596835791347	-0.127467724943157	-0.729824639213565	-0.165244245137397
ENSG00000171794.4	UTF1	protein_coding	-7.11100879773715	-3.56524422455928	-4.64849523035413	NA
ENSG00000204248.11	COL11A2	protein_coding	1.66717862349319	-0.21794657321474	0.238388775156027	-1.6445874443029
ENSG00000160606.11	TLCD1	protein_coding	-3.96963521796561	-3.48599435566973	0.473383187797807	0.923111682070946
ENSG00000178922.16	HYI	protein_coding	1.28160694476431	NA	1.33235699443949	0.129361798702403
ENSG00000237036.5	ZEB1-AS1	antisense	-0.537708376887697	-0.519039751027868	0.172752583761626	0.162044786350668
ENSG00000272669.1	RP3-508I15.21	antisense	-1.04771959319746	-0.395027376896074	0.289453406170533	0.925727445862281
ENSG00000159200.18	RCAN1	protein_coding	0.642274203194077	1.62650887799801	-0.828037039048354	0.12752569002266
ENSG00000280119.1	AC093642.1	TEC	-1.27081233517776	-0.429977762691638	-2.93654891428845	-2.12576858754781
ENSG00000224165.6	DNAJC27-AS1	antisense	1.60580317986424	2.58187758431062	-1.06389727399719	NA
ENSG00000164045.12	CDC25A	protein_coding	-3.76389087807679	-4.96835454538388	4.5416131241023	3.28780371694006
ENSG00000185000.12	DGAT1	protein_coding	0.383634192943423	0.837003769897197	-0.478208650155256	NA
ENSG00000198547.9	C20orf203	lincRNA	2.27103891843732	0.298504754969005	0.595221298877095	-1.38476415568312
ENSG00000224331.2	AC019181.3	processed_pseudogene	-5.60053076397501	-3.31061467909387	NA	2.28375392310485
ENSG00000138085.17	ATRAID	protein_coding	0.324597681621423	0.335146373100543	0.0550156402758311	NA
ENSG00000198056.15	PRIM1	protein_coding	0.524352909628364	-1.03709031102593	1.18237179047891	-0.40645630516266
ENSG00000204956.5	PCDHGA1	protein_coding	-2.18953511214509	-5.53607835379222	4.80819825233202	1.42323457868659
ENSG00000272732.1	RP5-1159O4.2	lincRNA	-1.49476454067238	1.27590305382941	-2.29470813898539	0.453505382873023
ENSG00000150977.10	RILPL2	protein_coding	-0.730685289586286	2.70892060771953	-1.38179768508559	2.0259484580001
ENSG00000169714.17	CNBP	protein_coding	0.274712916607587	0.494828825000349	-0.354266914990728	-0.15751477430732
ENSG00000091483.7	FH	protein_coding	-0.342448199551184	-1.84457690046049	0.26895306793826	-1.2598493171034
ENSG00000100804.19	PSMB5	protein_coding	0.64674864229683	NA	0.658741382366539	NA
ENSG00000228014.1	ZNF680P1	processed_pseudogene	-5.20471239098206	-5.01453571317096	-1.72103931311322	NA
ENSG00000128536.16	CDHR3	protein_coding	2.00367845573323	3.4224036617099	-0.89389851981651	0.525111517733197
ENSG00000164221.13	CCDC112	protein_coding	-0.766879600383098	-2.00089306030776	-1.25677122943471	-2.50949418580292
ENSG00000175826.12	CTDNEP1	protein_coding	-0.35199241845108	NA	-0.128810430491298	0.230259831973448
ENSG00000156876.10	SASS6	protein_coding	-0.655040958251552	-1.02456890721637	0.74129043167408	0.345888181438413
ENSG00000078900.15	TP73	protein_coding	-4.18499987141777	-4.49216651100113	4.92512028246076	4.50007893071253
ENSG00000134250.20	NOTCH2	protein_coding	-0.86768509766886	1.7643529131962	-2.12974127381706	0.473841759474337
ENSG00000159708.18	LRRC36	protein_coding	-4.59154670049362	-3.94103685041644	-3.4640267019435	-2.79599961609468
ENSG00000164081.12	TEX264	protein_coding	0.432749176979247	0.536968959488005	-0.562911878927514	-0.481295984140373
ENSG00000175414.7	ARL10	protein_coding	-0.649475723016045	-0.578314577005764	-1.08194308414881	-1.02624841942194
ENSG00000114395.10	CYB561D2	protein_coding	-0.409967779659686	0.107072326963516	-0.260853756339046	0.232410766140609
ENSG00000142556.19	ZNF614	protein_coding	-0.408256339994818	0.224155879772604	-0.681455057568445	-0.0763619165782599
ENSG00000100968.14	NFATC4	protein_coding	-4.2864174245738	-10.768791366297	4.6011527661216	-2.10399481964926
ENSG00000113558.19	SKP1	protein_coding	0.398366350791026	0.408954757622648	0.333273397522274	0.3195140763039
ENSG00000279415.1	RP11-1102P22.1	TEC	-1.35030516569728	-0.278300637854408	-1.14983509437402	NA
ENSG00000222022.1	AC112721.1	lincRNA	5.81621078518361	6.84344001319386	NA	1.60534194733332
ENSG00000080200.10	CRYBG3	protein_coding	-1.70032125019861	1.9773353355558	-3.74872110962691	NA
ENSG00000016391.11	CHDH	protein_coding	-3.81477319912047	-5.84858073733057	4.52552101555358	2.40981005353485
ENSG00000102910.14	LONP2	protein_coding	0.486695115423552	0.778065606860932	-0.461271366892087	-0.19246588629227
ENSG00000099860.9	GADD45B	protein_coding	-1.22737338812238	-2.50863885914006	-0.634896359797823	-1.93952166496363
ENSG00000166897.15	ELFN2	protein_coding	1.61857783725609	2.27387859927161	-0.833344842329955	NA
ENSG00000108984.15	MAP2K6	protein_coding	1.27144570763087	0.443240669393604	0.155768408549218	-0.694433652269689
ENSG00000177352.10	CCDC71	protein_coding	0.346370414854894	0.275899983837606	0.152352629406886	0.0547970798567772
ENSG00000101558.14	VAPA	protein_coding	0.257531834895584	-0.0587006790148992	0.291449318221146	-0.0496827004422584
ENSG00000132680.11	KIAA0907	protein_coding	-0.671638339357496	-0.198901175538798	-0.455584683612185	NA
ENSG00000158169.13	FANCC	protein_coding	0.630827211836131	-0.679172461093469	1.29602429946065	NA
ENSG00000286277.1	NA	NA	-5.71217316400075	-6.34335241432746	-0.248748273550301	NA
ENSG00000135441.7	BLOC1S1	protein_coding	-0.647559968620782	-0.191892248063184	0.206278485869614	0.641515535699527
ENSG00000114166.8	KAT2B	protein_coding	-0.5785472780397	1.47520936562149	-0.468045434045789	1.56429221273989
ENSG00000226806.1	AC011893.3	antisense	6.39113522433554	3.93603657740711	NA	-3.44560338082142
ENSG00000239911.2	PRKAG2-AS1	antisense	0.805269854460851	4.62181406899672	-5.54839138014711	-1.75308999894915
ENSG00000241679.2	RP11-80H8.4	processed_transcript	1.80204149193026	NA	-1.70550944268151	-3.68035660091799
ENSG00000224029.1	RP11-136K14.2	sense_intronic	-5.77455023146374	-4.37706436937432	-1.19981324423088	NA
ENSG00000118762.8	PKD2	protein_coding	0.792418446436806	-0.188904438997441	1.19422167786616	0.195571210858471
ENSG00000181350.12	LRRC75A	protein_coding	1.07417950162546	2.56857442588072	-0.258195078564673	1.20046573567446
ENSG00000139610.2	CELA1	protein_coding	5.13205524383479	NA	NA	-6.1217385846746
ENSG00000254245.3	PCDHGA3	protein_coding	-2.61189475940868	-6.02040890042563	4.98911690757055	1.53124062262807
ENSG00000084444.14	FAM234B	protein_coding	-0.564390419947843	0.31230166047237	-2.24653953096142	-1.38904800802899
ENSG00000256280.1	RP11-466C23.5	processed_pseudogene	-3.74606061053228	-3.64800837862546	0.269602512894965	NA
ENSG00000151779.13	NBAS	protein_coding	0.315217629440731	0.277937962777905	0.267087929453536	0.203031326153322
ENSG00000177383.5	MAGEF1	protein_coding	-0.609828677076335	-0.249250534241388	0.839097527574403	1.16774029027325
ENSG00000120875.9	DUSP4	protein_coding	-3.12469261945516	1.64635757698746	-0.86121037574393	3.87164516918608
ENSG00000244005.13	NFS1	protein_coding	0.304777592662938	0.629368301725264	-0.1096615738059	0.190309995772874
ENSG00000147364.17	FBXO25	protein_coding	0.486704837724356	0.627983386586141	-0.151748341987187	NA
ENSG00000261061.1	RP11-303E16.2	sense_intronic	-1.50721945017305	-2.14505660415228	2.15972294480772	1.48770122341031
ENSG00000156973.14	PDE6D	protein_coding	-0.462611311377218	-0.46600856789761	0.686999935483563	0.658301751038139
ENSG00000013561.18	RNF14	protein_coding	-0.414536083269405	-0.175279758882936	0.422120638539028	0.63026517969336
ENSG00000278743.1	RP11-707G18.1	lincRNA	1.25108924876323	0.589186587598154	-0.506487709376911	-1.18292716129904
ENSG00000236452.1	AC123023.1	lincRNA	-5.80776737364232	-6.02592576179114	NA	NA
ENSG00000143367.16	TUFT1	protein_coding	1.10325417978315	0.567269992116289	1.00361740622706	0.441957084623032
ENSG00000156162.16	DPY19L4	protein_coding	0.52817519573428	0.471924731058513	-0.283777687463367	-0.35917519858196
ENSG00000211669.3	IGLV3-10	IG_V_gene	-6.98741419726165	-7.65778846733736	1.84558385514529	NA
ENSG00000147677.11	EIF3H	protein_coding	0.433763001687458	-0.356223040950228	0.381493711984332	-0.435102142312221
ENSG00000267731.1	RP11-147L13.8	lincRNA	-1.74022325387049	-4.58852130783446	2.10168578993342	-0.769644499247233
ENSG00000139197.10	PEX5	protein_coding	0.442497707161124	-2.74080453814385	2.80568307709866	-0.403382196780806
ENSG00000143401.15	ANP32E	protein_coding	-0.47105983018982	-1.64934485253953	1.36338887476965	0.154084958805446
ENSG00000100154.14	TTC28	protein_coding	2.76550656762885	NA	3.06397936144487	0.4363861209303
ENSG00000253485.2	PCDHGA5	protein_coding	-2.48428370883794	-5.57562705762879	4.89275515163186	1.75702627795283
ENSG00000169926.11	KLF13	protein_coding	0.582839814034793	NA	-0.481289266119778	-1.04118245958477
ENSG00000136044.12	APPL2	protein_coding	0.447414742398643	0.572586166969026	-0.258225803221677	-0.15651413910033
ENSG00000173120.15	KDM2A	protein_coding	0.391274416608556	0.821374989297839	-0.442875474124738	NA
ENSG00000141499.17	WRAP53	protein_coding	-0.470791064390684	-0.601830214044393	0.553404981656201	0.394516472900511
ENSG00000102265.12	TIMP1	protein_coding	1.41265660209053	3.72533377508006	-3.3087919454029	-1.04055158010999
ENSG00000232931.6	LINC00342	lincRNA	0.800180333220473	-0.194560200044915	0.180877668230959	-0.830621588860564
ENSG00000117036.12	ETV3	protein_coding	0.524384925235011	0.244960214684691	-0.133706169736389	-0.435985002938656
ENSG00000112062.10	MAPK14	protein_coding	0.326829666831688	NA	0.24552615233212	-0.124762816672982
ENSG00000184786.6	TCTE3	protein_coding	-1.12184776086951	-0.912200819282493	-0.53835616130764	-0.339532933791805
ENSG00000124171.9	PARD6B	protein_coding	0.677986814856682	0.455776870161158	NA	-0.192827329623923
ENSG00000261534.1	RP11-244O19.1	sense_overlapping	0.809043675017919	-0.503576223064881	0.364999500561964	-0.966312892142331
ENSG00000162851.8	TFB2M	protein_coding	-0.459774534783686	-0.64571104653766	0.469258936773551	0.258081924838657
ENSG00000246792.3	RP11-68L18.1	antisense	-3.18978103035746	NA	-0.897994719707089	2.26118673242198
ENSG00000011590.14	ZBTB32	protein_coding	-3.25611932795476	-2.40949351763997	-1.13558471106891	NA
ENSG00000034510.6	TMSB10	protein_coding	0.877547580230504	-0.454484081867258	-0.747394294992554	-2.10110416623376
ENSG00000286458.1	NA	NA	5.34704542767357	2.69199063969115	NA	-4.16124636621803
ENSG00000000460.17	C1orf112	protein_coding	-0.64593399374658	-1.50719915866969	1.45718660752883	0.570456694674755
ENSG00000033178.13	UBA6	protein_coding	-0.382262085420619	-0.268812209482104	0.188148051445532	0.274348802984469
ENSG00000112584.13	FAM120B	protein_coding	0.340938253868092	0.366249883065152	-0.109353452198863	-0.10990847519324
ENSG00000258760.1	CTD-2509G16.5	lincRNA	-6.02874308946595	-3.91910758293575	-2.4828428410092	NA
ENSG00000213918.10	DNASE1	protein_coding	0.391079668614899	-1.69642394067759	2.21049143247979	0.0976032410238871
ENSG00000273355.1	RP11-672L10.6	lincRNA	5.79788611808197	2.57217737332056	NA	-1.20162505827761
ENSG00000241755.1	IGKV1-9	IG_V_gene	-6.6265315942361	-7.35757960118597	1.01764844781296	NA
ENSG00000223881.1	RP11-553K8.2	lincRNA	-5.72759703868812	-6.27134953259145	0.764799705886474	NA
ENSG00000142444.7	C19orf52	protein_coding	0.350467120204946	0.19989942912866	0.294222468903142	0.116142116436458
ENSG00000284954.1	NA	NA	3.22990466230892	NA	NA	-2.72685544460805
ENSG00000211659.2	IGLV3-25	IG_V_gene	-6.50763331653949	-7.31509748488269	1.35255983089023	NA
ENSG00000163689.20	C3orf67	protein_coding	-3.05718246413215	-8.67897011809754	5.62429330464123	NA
ENSG00000125384.7	PTGER2	protein_coding	7.36460555701009	2.53119415833345	NA	-4.63429066114575
ENSG00000126947.13	ARMCX1	protein_coding	1.5933039543911	-1.27025978965941	-0.443054156989756	-3.36960837911572
ENSG00000111671.9	SPSB2	protein_coding	0.697091088137577	0.223034779253996	NA	-0.555492436120861
ENSG00000251992.1	SCARNA17	scaRNA	2.11977791882249	0.85813963974131	-1.51900765770911	-2.7294893350981
ENSG00000068097.15	HEATR6	protein_coding	-0.503301012852276	2.15373449962646	-2.95896272434923	-0.349665390092121
ENSG00000111364.16	DDX55	protein_coding	0.250938718101562	NA	-0.369049806906045	-0.603500821605097
ENSG00000198728.11	LDB1	protein_coding	0.321985614200048	1.6418532338169	-1.31634813897471	NA
ENSG00000110107.9	PRPF19	protein_coding	-0.288171531166717	-0.587437995672086	0.431817405015572	0.104103052026373
ENSG00000128253.15	RFPL2	protein_coding	6.2784728827124	3.36992757189772	NA	-3.08172918060886
ENSG00000130772.14	MED18	protein_coding	-0.673383615365572	-0.599758931068161	0.755753229173246	0.801062727414233
ENSG00000172731.14	LRRC20	protein_coding	2.28673017988384	NA	3.73895492290914	1.41025017459178
ENSG00000113441.16	LNPEP	protein_coding	-0.545654718539677	-0.454646971582589	0.388160093845024	0.452193201001255
ENSG00000131236.17	CAP1	protein_coding	-0.323445635313411	-0.72352097940886	0.266833027810116	-0.157803645364837
ENSG00000106689.11	LHX2	protein_coding	-6.21221414586278	-4.41379052254068	NA	2.02280858676945
ENSG00000211658.2	IGLV3-27	IG_V_gene	-8.34480626416697	-9.33587924356263	1.22295455125606	NA
ENSG00000167604.14	NFKBID	protein_coding	-0.966368172279751	NA	-0.33933781209551	0.669727179184642
ENSG00000105255.11	FSD1	protein_coding	1.93953013002948	1.91948916274675	0.340394033050407	0.305706224595483
ENSG00000126246.10	IGFLR1	protein_coding	-0.528930176791107	1.72295618492052	-1.57225524422446	0.645436767381395
ENSG00000230747.1	AC021188.4	antisense	-2.01481138292081	-1.86305379178389	NA	NA
ENSG00000102858.13	MGRN1	protein_coding	0.298575662487339	0.142690777797275	NA	-0.151685776336067
ENSG00000271551.2	RP11-230C9.2	antisense	-1.11364941758403	-1.74079852329259	0.747833341659629	NA
ENSG00000162738.6	VANGL2	protein_coding	-1.96488760293121	-3.11383519357346	-0.179360996652539	-1.35379019810602
ENSG00000168807.16	SNTB2	protein_coding	0.907687153537881	0.932358512754882	1.74736481213113	1.74428006434005
ENSG00000087448.11	KLHL42	protein_coding	0.762722229043721	-0.59042344640517	1.613466570713	0.227975761714937
ENSG00000240065.8	PSMB9	protein_coding	-0.598464899747205	NA	-0.436030900553929	0.120925350027081
ENSG00000250415.1	CTC-461F20.1	lincRNA	2.73107849376609	6.53134359785503	-4.18313352500588	-0.444759358703278
ENSG00000131686.15	CA6	protein_coding	5.8126406593428	NA	NA	-5.62000064325762
ENSG00000140682.19	TGFB1I1	protein_coding	-3.53456165795506	-3.02336267983985	-2.91036832759417	-2.50208102838276
ENSG00000160908.15	ZNF394	protein_coding	0.415845389716533	0.744637282335539	-0.616960951014581	-0.31354676977729
ENSG00000259056.1	DUXAP1	transcribed_unprocessed_pseudogene	5.84411677848586	NA	NA	-5.5419019821079
ENSG00000240303.8	ACAD11	protein_coding	0.397576468416168	0.914949500461222	-0.36002095833551	0.134196261014792
ENSG00000116663.11	FBXO6	protein_coding	-1.08701310658772	1.09771901140291	-2.57782585225643	-0.42727265267985
ENSG00000139211.6	AMIGO2	protein_coding	-0.982447316294805	-1.3055260748166	-1.01088794869881	-1.35677383446276
ENSG00000124391.5	IL17C	protein_coding	-4.42256042009282	-6.23994422333838	0.777801994617008	NA
ENSG00000151640.13	DPYSL4	protein_coding	3.95839182950054	NA	-0.66940758306219	-4.99629783965683
ENSG00000254056.1	IGHV3-71	IG_V_pseudogene	-5.97462229829102	-6.81258691519642	0.658791075418009	NA
ENSG00000233242.3	RP11-220I1.2	antisense	-5.52999153596387	-6.13718762618635	-0.370286764492252	NA
ENSG00000172171.11	TEFM	protein_coding	-0.405717526403156	-0.110828957456758	-0.19375462990318	0.0752612901870153
ENSG00000172465.14	TCEAL1	protein_coding	-0.598558821275983	NA	-1.20584500260385	-0.70179375046089
ENSG00000104133.15	SPG11	protein_coding	-0.480664931499405	0.339850439109397	-0.607632277367499	0.184466476901517
ENSG00000171160.18	MORN4	protein_coding	1.71168026280562	1.82724679784718	NA	0.207900481400552
ENSG00000162032.16	SPSB3	protein_coding	0.410934758518007	0.855185584398239	-0.468083511354164	NA
ENSG00000141580.16	WDR45B	protein_coding	0.259015991184776	0.556085238433625	-0.050281609551716	0.222344940343217
ENSG00000225880.5	LINC00115	lincRNA	-0.798937468960459	0.393183641787039	-1.08695047712534	NA
ENSG00000258818.4	RNASE4	protein_coding	-3.69441550261998	0.342059987277586	-0.993764120724557	2.96932875838608
ENSG00000163874.11	ZC3H12A	protein_coding	-0.77780978575505	0.488182094412121	-0.26960717212688	0.96446416944355
ENSG00000285578.1	NA	NA	-2.99640828912136	-7.87285032465718	-0.374818819073465	-5.25638989589423
ENSG00000162706.13	CADM3	protein_coding	-6.84270109678773	-9.41277875951075	1.34544943872466	NA
ENSG00000288436.1	NA	NA	3.82779135934749	4.10079177564888	-2.67307459498356	-2.40846806959358
ENSG00000165169.11	DYNLT3	protein_coding	0.493069368744784	-0.266446824649479	NA	-0.814333800636588
ENSG00000011198.10	ABHD5	protein_coding	0.619068319883658	-0.108781389906565	1.26086002612204	0.51298238918429
ENSG00000124380.11	SNRNP27	protein_coding	-0.342782602404218	-0.590871757750385	0.254552950758779	NA
ENSG00000213186.8	TRIM59	protein_coding	-0.5519665573544	-0.860871167898124	1.40900836500245	1.07461429694853
ENSG00000233892.1	PAIP1P1	processed_pseudogene	-1.11016043257171	-0.9542360970185	NA	NA
ENSG00000215386.13	MIR99AHG	lincRNA	3.24866931570656	1.5939176135216	-1.21606201675493	-2.84148554360501
ENSG00000183682.8	BMP8A	protein_coding	-4.66599796833012	-1.21126875958388	-1.4512289095379	1.85522101878405
ENSG00000133246.12	PRAM1	protein_coding	2.66249294862408	0.801866061615611	NA	-1.58915244430136
ENSG00000205086.8	C2orf91	protein_coding	-5.02730509545416	NA	-4.4539728133524	NA
ENSG00000053747.16	LAMA3	protein_coding	-4.12434467478324	-2.63307625571238	-2.95016770883252	-1.45416507189031
ENSG00000183718.5	TRIM52	protein_coding	0.328434104706819	0.578056568705109	-0.502268837000284	-0.275197908022834
ENSG00000076043.10	REXO2	protein_coding	0.583262835417735	-0.186252993553614	0.469984160339234	-0.323336661302179
ENSG00000244071.1	RPL9P33	processed_pseudogene	-6.31729987777072	NA	-5.10534446222769	NA
ENSG00000263413.2	MIR4538	miRNA	-5.73549794486175	-0.980468612208267	-2.32609173852792	NA
ENSG00000135116.9	HRK	protein_coding	-3.8402348499925	-7.89846415474591	3.81768458626652	NA
ENSG00000101213.7	PTK6	protein_coding	-1.44236320334632	-1.08415168715526	-1.81031529468841	-1.48381929586042
ENSG00000253200.1	RP11-582J16.5	antisense	0.558670764508314	-0.570758564803346	-0.127262436982582	-1.27739342286066
ENSG00000160691.19	SHC1	protein_coding	0.254371297285775	0.375234267831464	0.0542897094337772	0.149458251504706
ENSG00000171227.7	TMEM37	protein_coding	5.47033769386348	-2.03571794302685	NA	-6.78435846730575
ENSG00000015133.19	CCDC88C	protein_coding	0.421182829980075	NA	0.17470047712914	-0.296847378419589
ENSG00000143727.16	ACP1	protein_coding	-0.258990342901412	-0.405037959145419	0.050603240090804	-0.12028046285212
ENSG00000134324.12	LPIN1	protein_coding	-0.486173132760957	-0.792652049851253	0.098776824136601	-0.239847106281519
ENSG00000040531.16	CTNS	protein_coding	-0.418690253503265	0.418277745888202	-0.345149166156636	0.468213561390663
ENSG00000227710.1	LL22NC03-30E12.13	unprocessed_pseudogene	-5.81645724135021	-6.26568974141656	0.382346558551205	NA
ENSG00000258705.2	AE000660.4	processed_pseudogene	5.74684031917259	2.8718132247407	NA	-3.22751218911097
ENSG00000125084.12	WNT1	protein_coding	1.89249203994391	-1.11888946188927	NA	-3.20485692492438
ENSG00000261094.2	RP11-355O1.11	sense_overlapping	-0.81829961651549	-0.505539970900368	-0.813061001031395	-0.519197736098458
ENSG00000243264.2	IGKV2D-29	IG_V_gene	-7.53244105880674	-7.93792163547307	0.822618207859501	NA
ENSG00000226067.7	LINC00623	lincRNA	0.881431812427497	NA	-0.159812650357982	-1.03556384366941
ENSG00000255458.7	RP11-539G18.3	lincRNA	-2.55275597730127	-2.79967524915797	-1.78379003107403	-2.0382883277898
ENSG00000136444.10	RSAD1	protein_coding	0.312367630313637	1.63396739745775	-1.91461230223294	-0.615906925457595
ENSG00000198938.2	MT-CO3	protein_coding	-0.472734002630947	-0.178850379923853	-0.200387403957789	0.0673864455562893
ENSG00000133466.14	C1QTNF6	protein_coding	0.58419780687392	2.65746926897656	-2.49488318148385	-0.442740985812597
ENSG00000136824.19	SMC2	protein_coding	-0.779550446427566	-2.06784488699703	2.0119433188166	0.694459748667182
ENSG00000114353.17	GNAI2	protein_coding	-0.314742389439482	0.0706844358262973	0.415249133697778	0.771512762552145
ENSG00000166900.17	STX3	protein_coding	-0.685806803505433	0.408742284245594	-3.22849863591093	-2.16487583217736
ENSG00000135828.11	RNASEL	protein_coding	0.383638949489759	0.560452108243026	-0.289890998646111	-0.138101585297738
ENSG00000158077.5	NLRP14	protein_coding	4.32192954850325	-6.98027469682458	4.04939288583936	-7.2659833771152
ENSG00000151014.6	NOCT	protein_coding	-1.06874326701257	-0.958076106463875	0.867077036262658	0.951857970669306
ENSG00000279554.1	CTA-113A6.2	TEC	-2.0583052831933	-0.650421355017992	-1.63339331629643	NA
ENSG00000105695.15	MAG	protein_coding	-2.86102615270892	-3.4690128434311	1.48498368714903	0.856691914728385
ENSG00000118181.11	RPS25	protein_coding	0.606586520445599	0.276536243503905	-0.562207248586238	-0.913021835776418
ENSG00000185480.11	PARPBP	protein_coding	-1.23217376439626	-2.899879752126	2.72353031125856	1.04020732534053
ENSG00000273216.1	AC002059.10	sense_intronic	-2.78292064495886	-2.66869395242035	-0.460069185197745	NA
ENSG00000152766.6	ANKRD22	protein_coding	5.64390015012906	3.66670746308166	NA	-1.74871672390868
ENSG00000035115.22	SH3YL1	protein_coding	0.575163864934858	0.942532271344368	-1.20980889272691	-0.867006197784034
ENSG00000268499.1	CTB-102L5.8	sense_intronic	-2.80321798898335	-2.13334635758984	-1.4168724895372	-0.777060374751044
ENSG00000224660.2	SH3BP5-AS1	antisense	0.629336470633307	0.74957546390219	-0.64313338675917	-0.545145853434525
ENSG00000197928.10	ZNF677	protein_coding	-0.777186170068184	0.559123572301568	-3.13427391971086	-1.822722746039
ENSG00000182253.15	SYNM	protein_coding	5.33586872886789	1.70811183574051	0.722836518104881	-2.88902610605256
ENSG00000227403.2	AC009299.3	lincRNA	0.947980908585521	-1.71553336934249	2.463698295982	-0.244090956988172
ENSG00000011426.11	ANLN	protein_coding	-3.13083842528705	-5.40413724350002	5.05319264053269	2.73128428191747
ENSG00000147421.18	HMBOX1	protein_coding	-0.654957142348968	NA	-0.914028850743925	-0.288317689512914
ENSG00000234492.4	RPL34-AS1	lincRNA	2.16253240897249	NA	NA	-1.856965279978
ENSG00000226849.1	RP4-635E18.7	antisense	1.04902563397301	0.701978354827489	-1.32785038554471	-1.69171119623458
ENSG00000174405.13	LIG4	protein_coding	-0.875016563958769	-0.260822345753946	-0.28423379719239	0.297511613938911
ENSG00000139668.9	WDFY2	protein_coding	-0.44946792835402	-0.317965306930964	-1.16928650181159	-1.05893177227272
ENSG00000253919.1	THAP12P7	processed_pseudogene	-3.05373666388169	-1.75933873256141	-0.678803631979191	0.615648937735724
ENSG00000151151.6	IPMK	protein_coding	-0.544353818755185	-0.117032733581466	-0.122095832861978	0.278979310984302
ENSG00000171792.11	RHNO1	protein_coding	0.344932620025525	0.0754195131774874	0.871728639150582	0.576460733239338
ENSG00000102401.20	ARMCX3	protein_coding	-0.393126654919431	0.609035337330688	-0.500721263827737	0.481065139085192
ENSG00000132010.16	ZNF20	protein_coding	-0.680883487805108	-0.137008237947638	0.259042405346327	0.77561132957279
ENSG00000227356.2	LINC00866	lincRNA	5.63944883549201	4.45662197762476	NA	-1.3136367352508
ENSG00000211961.3	IGHV1-45	IG_V_gene	-6.05155634156883	-5.98621601588441	-0.465832529384711	NA
ENSG00000141933.9	TPGS1	protein_coding	0.910440485731623	0.71947023328134	0.711424962598932	0.49367988075777
ENSG00000256427.2	RP11-118B22.4	lincRNA	3.3447688727684	3.23602847610669	-1.58721238593231	-1.72876578460511
ENSG00000237429.1	RP1-159A19.4	antisense	6.05492037152418	3.69180973107258	NA	-1.74881460581242
ENSG00000266009.1	RP11-746M1.2	transcribed_processed_pseudogene	-5.72915581853272	-5.92563496583434	NA	NA
ENSG00000130741.11	EIF2S3	protein_coding	-0.246100400327524	-0.89829641703083	0.133980429640693	-0.542249519344064
ENSG00000124074.12	ENKD1	protein_coding	0.765791632514672	0.922203194258435	0.274265049647965	0.407418130265495
ENSG00000214076.3	CPSF1P1	processed_pseudogene	6.55298776281935	2.87842530448311	NA	-3.5518862296323
ENSG00000278090.3	RP11-6O2.2	lincRNA	5.93568113061818	5.55333146903499	NA	-2.02100100195751
ENSG00000271257.1	CTD-2117L12.3	processed_pseudogene	-5.96356572327435	NA	-4.11001982906759	NA
ENSG00000211676.2	IGLJ2	IG_J_gene	-5.68716187384573	-6.76833662632073	0.970401234725078	NA
ENSG00000235437.8	LINC01278	processed_transcript	0.471945431107229	1.53540541474873	-1.07091859799555	NA
ENSG00000067842.17	ATP2B3	protein_coding	6.2829571497665	4.87168694227803	NA	-1.31113389420917
ENSG00000080819.9	CPOX	protein_coding	0.382941570678451	0.770327802193109	-0.457480552030283	-0.0972938039604142
ENSG00000130449.6	ZSWIM6	protein_coding	-0.475000769674592	-0.127720907480503	-0.420302495953875	-0.0931950715543215
ENSG00000206573.9	THUMPD3-AS1	antisense	-0.797090351006082	-0.815161189417976	-0.526696586888265	-0.563810350358527
ENSG00000231154.1	MORF4L2-AS1	antisense	-1.16024863890836	-0.90983697236934	-1.36497827247698	-1.12158456736612
ENSG00000205707.11	LYRM5	protein_coding	0.465536436575784	1.62628121114554	-1.9667478274585	-0.834388859493523
ENSG00000262468.6	LINC01569	lincRNA	0.54837808867172	0.731860918279583	-0.534596053544171	-0.375931156491749
ENSG00000196141.14	SPATS2L	protein_coding	1.88308253341733	4.65862105233301	0.290451272358176	3.03004330653169
ENSG00000099804.9	CDC34	protein_coding	0.531872166772995	0.13762026103736	0.657558693286297	0.24074232120407
ENSG00000268355.1	AC006129.1	lincRNA	-1.74292877878633	1.38257762329689	-0.803532767429975	2.28698690053902
ENSG00000183439.9	TRIM61	protein_coding	-1.05359091800101	-1.32385930921686	NA	-0.188196185294558
ENSG00000147119.4	CHST7	protein_coding	1.13147313650084	4.47676865425803	-0.566712587030607	2.75254514275558
ENSG00000267058.1	RP11-15A1.3	lincRNA	-0.991051345993958	0.790238068683434	-1.80217737583085	NA
ENSG00000240038.6	AMY2B	protein_coding	0.450223604466176	1.84937704347588	-1.49785605473615	-0.123006410991212
ENSG00000188039.15	NWD1	protein_coding	-4.92393870698176	-3.71528293048547	NA	NA
ENSG00000102362.15	SYTL4	protein_coding	-6.50789548045124	-9.75831822590201	2.89708831516133	NA
ENSG00000166200.15	COPS2	protein_coding	0.26903291356977	-0.325845960216274	0.508191410291264	-0.110972712240981
ENSG00000022267.19	FHL1	protein_coding	1.27053782946924	7.14240990437219	-5.73463207622076	NA
ENSG00000249751.4	ECSCR	protein_coding	5.6782279381257	2.91701000247332	NA	-2.55192916930876
ENSG00000100462.16	PRMT5	protein_coding	-0.368013590879449	-1.31972366510929	0.500243206581274	-0.477578294293586
ENSG00000203778.8	FAM229B	protein_coding	1.24839894678379	0.366298020072352	-1.31642539583547	-2.24296083484561
ENSG00000172594.13	SMPDL3A	protein_coding	-4.09996429359718	-0.3952979214223	3.44594474875788	7.14380272750135
ENSG00000226383.7	AC093375.1	lincRNA	6.87016849872792	7.7239323813565	NA	0.867471717483148
ENSG00000281538.1	RP4-669P10.20	lincRNA	1.75375338323542	1.95420544769339	0.548551199184242	0.730359023316225
ENSG00000102738.8	MRPS31	protein_coding	0.345614656471673	0.127843089108157	0.879652693026295	0.635878403118862
ENSG00000140299.13	BNIP2	protein_coding	-0.304763095487581	-0.579108755510786	-0.0813725574379184	-0.381095926702997
ENSG00000185250.16	PPIL6	protein_coding	-1.63436972489609	-1.10292657355672	-2.44101644149664	-1.9560439405211
ENSG00000135253.14	KCP	protein_coding	-3.68431490295443	-4.75251707940964	3.54444478151949	2.45052406316927
ENSG00000248791.1	CTD-2165H16.3	processed_pseudogene	5.80401659460586	2.25571878232535	NA	-2.06090369126589
ENSG00000275243.1	TRBV16	TR_V_gene	5.85110866733814	6.95702989645881	NA	1.01387791527044
ENSG00000100292.17	HMOX1	protein_coding	-3.44061059654842	0.45218413202312	-1.49545232452043	2.34322656476634
ENSG00000162576.16	MXRA8	protein_coding	5.90013978646894	NA	NA	-6.07436888607211
ENSG00000230606.11	AC159540.1	lincRNA	1.45623092748928	1.15063777357481	NA	-0.394380346952688
ENSG00000221866.9	PLXNA4	protein_coding	5.36268523234764	NA	NA	-5.37775015490581
ENSG00000171853.16	TRAPPC12	protein_coding	0.289035798190881	0.230269647438453	0.0413617876433094	-0.0447824651460663
ENSG00000215251.4	FASTKD5	protein_coding	0.315240828832432	0.429105952832401	-0.0720890044618638	NA
ENSG00000279339.1	CTD-2373H9.3	TEC	-5.4385901961848	6.84096939393744	-4.33025574333555	7.94695447986812
ENSG00000224897.8	POT1-AS1	antisense	1.42735915946645	1.01039454817129	NA	-0.582978956644341
ENSG00000101188.5	NTSR1	protein_coding	6.88857416081881	5.46156539319367	NA	-1.55508672764772
ENSG00000211625.2	IGKV3D-20	IG_V_gene	-6.85161303456242	-7.56887685108352	0.743486984392329	NA
ENSG00000262061.6	RP11-1260E13.4	processed_transcript	6.93979743140722	8.63117269538464	NA	2.17335343193471
ENSG00000280332.1	CTD-2013N17.6	TEC	-0.81263435088518	-0.842068139507701	-0.351590131143376	-0.398816141153099
ENSG00000264635.1	RP11-769O8.3	sense_intronic	3.86483061495963	2.40150368624102	NA	-2.0475620020259
ENSG00000251637.6	RP11-119D9.1	lincRNA	4.57798104909558	7.33134449258754	NA	2.68246865640694
ENSG00000119041.11	GTF3C3	protein_coding	0.303521543831516	-0.227760775008492	0.451220353719022	-0.103832602490509
ENSG00000143322.21	ABL2	protein_coding	0.574803823584426	0.745531092777633	-0.785221908863708	-0.639146255414646
ENSG00000167220.12	HDHD2	protein_coding	-0.266088951929994	-0.0431924636614854	0.135857918244054	0.332483522063431
ENSG00000272002.1	RP11-557L19.1	lincRNA	5.93066284709062	3.13865554796179	NA	-3.11295211245818
ENSG00000116044.16	NFE2L2	protein_coding	0.457955456361342	0.338716136072352	-0.183248521976053	-0.330320969502289
ENSG00000063169.10	GLTSCR1	protein_coding	0.474487275346307	0.659022670229106	-0.363111596698723	-0.204250140101957
ENSG00000126777.18	KTN1	protein_coding	-0.329689818084484	-0.866596759327709	0.720491839497353	0.158501646965991
ENSG00000151006.7	PRSS53	protein_coding	0.589211610895346	0.638201706678363	-0.495336239311165	-0.463923746832028
ENSG00000211654.2	IGLV5-37	IG_V_gene	-7.94811864317067	-8.24637161175613	0.520909942412854	NA
ENSG00000168385.18	SEPT2	protein_coding	-0.317801137510065	-0.748098330629842	0.717950512023947	0.262222938326263
ENSG00000108528.14	SLC25A11	protein_coding	0.33200940880786	-0.143247235669974	0.665208201664292	0.16378957678431
ENSG00000256937.1	KRT17P8	processed_pseudogene	3.21582516577227	2.11139550208056	NA	-1.09773985245321
ENSG00000103512.15	NOMO1	protein_coding	0.300500600943311	0.538041116627196	NA	0.189285368360197
ENSG00000135452.10	TSPAN31	protein_coding	-0.36885167861039	0.272837422117208	-0.234107034781492	0.382202024481817
ENSG00000206530.11	CFAP44	protein_coding	0.511590597653836	1.06887480989374	-1.05069586009087	-0.511615203617855
ENSG00000112029.10	FBXO5	protein_coding	-0.546923465435682	-2.34961143013751	1.8575131379671	NA
ENSG00000025772.8	TOMM34	protein_coding	-0.480794678923326	-0.125138465228168	0.4418147582993	0.768770279891556
ENSG00000120071.14	KANSL1	protein_coding	0.467951213774095	0.558634227247414	-0.286222997743685	-0.220157236379087
ENSG00000247134.7	RP11-11N9.4	lincRNA	1.06393646834401	-3.39628928322277	NA	-4.45639786714262
ENSG00000184792.16	OSBP2	protein_coding	2.5173532467316	5.34353758561641	0.384776213362307	3.21766761206232
ENSG00000189182.10	KRT77	protein_coding	5.7341215749834	NA	NA	-5.56221012813845
ENSG00000151923.17	TIAL1	protein_coding	0.247818955779661	0.0379777381705146	0.0895520647598418	-0.143298111450006
ENSG00000198642.7	KLHL9	protein_coding	0.509061493401918	1.76420766965386	-1.14396946600161	0.0843059771894045
ENSG00000178965.14	ERICH3	protein_coding	-6.02226951356446	-3.1704801932601	-2.95883250568409	NA
ENSG00000233427.1	RP1-212P9.3	antisense	-4.47969939960169	-1.4073661004024	-1.58173509288849	1.3751685599583
ENSG00000159403.18	C1R	protein_coding	1.32073774898916	-0.532335622934346	1.19937776278065	-0.666328431779013
ENSG00000232265.8	XXyac-YX155B6.5	lincRNA	-4.51389224057156	-7.50518655175207	2.14030662155116	NA
ENSG00000164332.8	UBLCP1	protein_coding	0.286201774170432	0.322347420679751	0.412147377429509	0.418231376371479
ENSG00000188234.13	AGAP4	protein_coding	0.369633114254698	0.448463302459928	-0.499259372394734	-0.437815005250512
ENSG00000132612.16	VPS4A	protein_coding	0.251731451000339	-0.0514944995702288	0.204476263812439	-0.124160762250075
ENSG00000162073.14	PAQR4	protein_coding	-2.02191976477923	-2.060068334748	3.9679194698506	3.88302318749203
ENSG00000123106.10	CCDC91	protein_coding	0.362305348464988	0.603141964806347	-0.0639422786129925	0.152257188804446
ENSG00000264575.1	LINC00526	lincRNA	0.753693067547215	-0.95485240157523	0.513045800833592	-1.22218635990692
ENSG00000278997.1	RP11-131M11.2	TEC	1.06577190295855	2.40629129809501	-1.08700258352502	0.225343928644921
ENSG00000047621.12	C12orf4	protein_coding	-0.374557508998133	-0.266180884308559	NA	0.0791292373860834
ENSG00000166924.9	NYAP1	protein_coding	4.17969528998634	NA	NA	-4.43985510816945
ENSG00000160584.16	SIK3	protein_coding	-0.610677530341746	1.60803479530116	-1.02480725148177	1.16924361855395
ENSG00000277468.1	TCL6_3	misc_RNA	-5.51447730042387	-7.36802928335207	2.1676027016119	NA
ENSG00000010932.17	FMO1	protein_coding	-6.55784194480764	-8.25959986935972	1.42256451228822	NA
ENSG00000176915.15	ANKLE2	protein_coding	-0.247084568117409	-0.655303312493152	0.318000831179284	-0.1130164826979
ENSG00000173614.14	NMNAT1	protein_coding	-0.505130846250065	-0.321211201994202	0.31994461047936	0.471039887178022
ENSG00000112414.15	ADGRG6	protein_coding	3.47902472892975	6.19007934764763	-1.393725265135	1.34866950840037
ENSG00000215183.5	MSMP	protein_coding	-3.68913703179444	-2.44019565279339	0.720443840233573	1.91636248074091
ENSG00000185418.16	TARSL2	protein_coding	0.622814867499211	1.48820635543351	-1.40582231357727	-0.556269984933039
ENSG00000258736.1	RP11-982M15.7	lincRNA	-5.57878608377466	-6.02527098199368	0.319976237574686	NA
ENSG00000256742.1	RP13-941N14.1	lincRNA	1.58198739108791	1.588202633967	NA	0.158404120206063
ENSG00000131188.12	PRR7	protein_coding	0.797058600287333	1.07709226124235	-0.486411363770102	-0.226117225597777
ENSG00000249574.1	AC226118.1	lincRNA	-2.77790685744906	-2.95182304534138	-0.462974724147292	-0.682130843106289
ENSG00000228037.1	RP3-395M20.9	lincRNA	1.31614955111924	-0.363458254438147	1.21619158507596	-0.481044826426414
ENSG00000225217.1	HSPA7	unprocessed_pseudogene	-4.36107879521775	NA	-3.54944302185517	1.03381664359401
ENSG00000246790.2	RP11-730K11.1	antisense	1.99909911431258	-1.73648418964619	1.90800674203226	-1.84703839321394
ENSG00000081853.15	PCDHGA2	protein_coding	-2.55238144795796	-5.88153611832413	4.9888856226848	1.6105701204856
ENSG00000101605.13	MYOM1	protein_coding	0.705142562481977	1.02774696773594	-1.74395557786859	-1.44312207007514
ENSG00000140199.12	SLC12A6	protein_coding	-0.61938986369104	2.0125339622813	-3.58464099484868	-0.978593711765014
ENSG00000174721.10	FGFBP3	protein_coding	0.999350988293809	1.23548007958761	-1.4115214808277	-1.19416949925231
ENSG00000226328.7	NUP50-AS1	lincRNA	0.879122130396235	0.667298992517593	NA	-0.213569506506283
ENSG00000112146.16	FBXO9	protein_coding	0.253172985833411	NA	-0.0406401143144698	-0.349979490686034
ENSG00000151687.14	ANKAR	protein_coding	-0.67424693168245	1.4066655162266	-2.12141027598495	NA
ENSG00000272155.1	RP11-707M3.3	antisense	1.14662438734163	-0.274157725746401	-1.80890035084144	-3.27261887208696
ENSG00000171044.11	XKR6	protein_coding	-0.860777322958213	-1.08906257125688	1.22167317632001	0.967990962481574
ENSG00000120647.10	CCDC77	protein_coding	-0.431167431504373	-0.576187561943333	-0.13720174451603	-0.302743749327688
ENSG00000225975.7	LINC01534	lincRNA	-0.801548577221332	0.720122260832492	-1.5754444081318	NA
ENSG00000131831.18	RAI2	protein_coding	4.61793251219579	7.94806857833721	0.745367365396096	4.15088033234253
ENSG00000163605.15	PPP4R2	protein_coding	0.312532567223082	0.468523196850089	0.200559687892086	0.330543616152994
ENSG00000224699.9	LAMTOR5-AS1	processed_transcript	-0.725895510855369	-1.1220401776686	0.30742618888113	-0.115540831018909
ENSG00000223482.8	NUTM2A-AS1	antisense	-0.411846567546865	-0.102480394232661	-0.367192787148486	-0.0786961317682853
ENSG00000173894.11	CBX2	protein_coding	2.85069334595564	-3.04861672867473	5.24288152510607	-0.683485982264308
ENSG00000138496.16	PARP9	protein_coding	-0.645155821376113	1.54004194742763	-2.68528865342256	-0.52683674262321
ENSG00000026751.17	SLAMF7	protein_coding	-2.85509786110246	-5.31888511828506	0.307086080601346	-2.18895019096939
ENSG00000153283.13	CD96	protein_coding	3.02581917129401	4.99154402476288	-3.22593679297548	-1.2547193068182
ENSG00000287906.1	NA	NA	5.74663990667405	8.54735956051692	NA	2.79904331756012
ENSG00000136891.14	TEX10	protein_coding	-0.243632360426478	-1.03014656580866	0.274894058344994	-0.532522375802919
ENSG00000178229.8	ZNF543	protein_coding	-0.506822235101086	NA	-0.235491799204174	0.238778557786272
ENSG00000256139.2	RP11-968O1.5	sense_overlapping	2.07115163652185	2.03967945633208	-0.977447308073507	-1.03291044466914
ENSG00000081087.15	OSTM1	protein_coding	0.373141016986029	1.15160727023452	-0.489143756381833	0.259310789763929
ENSG00000211861.1	TRAJ28	TR_J_gene	5.61358979364644	5.97176242522177	NA	0.329884033995222
ENSG00000229255.1	RP11-407H12.8	lincRNA	-5.84438412455328	-7.26847469079624	1.23491835559016	NA
ENSG00000169019.11	COMMD8	protein_coding	-0.538484977518054	-1.10990876007622	0.701400964140165	0.103789753528541
ENSG00000143315.8	PIGM	protein_coding	0.697533356023588	1.03969982896444	-0.152816451861113	0.173948866106116
ENSG00000204147.10	ASAH2B	protein_coding	0.681130474596151	1.17003104360844	-0.557064521623368	-0.0980840229378608
ENSG00000176422.14	SPRYD4	protein_coding	-0.459594310959846	-0.316906777728777	-0.528051232501254	-0.407377135946814
ENSG00000132394.11	EEFSEC	protein_coding	0.462299805366818	-0.374442031409308	0.647649555985203	-0.219908557665869
ENSG00000241084.1	RP11-344B5.3	lincRNA	5.56533692768562	5.21161278868489	NA	-0.36563192827701
ENSG00000259083.1	RP11-407N17.4	antisense	-3.66953037938596	-3.50910749519277	0.210080162269352	NA
ENSG00000145604.16	SKP2	protein_coding	-0.339815568751439	-1.24450149010057	0.555885431864209	-0.36888678531846
ENSG00000280216.1	RP3-333H23.9	TEC	-5.52746315987368	-5.70220344229674	-0.973602651788903	NA
ENSG00000138641.18	HERC3	protein_coding	0.741654411339674	0.244255466044747	-0.615419424123516	-1.13713147161041
ENSG00000183921.7	SDR42E2	protein_coding	2.7054750273756	1.99916486573779	-1.26940231598242	-1.98161001622419
ENSG00000279207.1	RP11-159D12.8	TEC	0.688435021840417	0.113238211107478	-0.133294973176755	-0.73338526365446
ENSG00000197081.14	IGF2R	protein_coding	0.575867224640189	1.66187421039407	-0.718805991434624	0.344685903110421
ENSG00000131165.15	CHMP1A	protein_coding	-0.340909048990692	0.263772860596708	0.289042879972815	0.865031140542835
ENSG00000233930.4	KRTAP5-AS1	antisense	2.92271675332103	4.73552536131803	-1.199470543163	0.581617985815981
ENSG00000167601.12	AXL	protein_coding	4.72544354626449	1.34790032262558	-1.18748822347161	-4.63041946689034
ENSG00000141646.14	SMAD4	protein_coding	0.376699625987962	0.279788764556014	-0.227009758446578	-0.347276754424977
ENSG00000198846.6	TOX	protein_coding	2.18006999742834	1.08566109996768	4.64906087875556	3.52575332792801
ENSG00000147996.16	CBWD5	protein_coding	-0.430067503242783	-1.2820345663983	0.720765551163684	-0.155627273446665
ENSG00000132330.18	SCLY	protein_coding	0.318586846070506	1.03350290110309	-0.950072336427612	-0.26068783551892
ENSG00000104450.13	SPAG1	protein_coding	-1.54097476882086	-0.145949193678903	1.17602762913878	2.54080693536531
ENSG00000167034.10	NKX3-1	protein_coding	-2.30675657089942	-2.37405054376594	0.763829606508284	0.627134786738761
ENSG00000205309.14	NT5M	protein_coding	1.59857495038468	1.96782120604828	0.552330764072193	0.870124918764767
ENSG00000036549.13	ZZZ3	protein_coding	0.423320216772036	0.0782208201201337	-0.095159191796713	-0.465572691489982
ENSG00000049192.15	ADAMTS6	protein_coding	-1.99604720490126	-2.83916672449884	-5.62481540656531	-6.47308056361432
ENSG00000275120.3	RP11-182J1.18	antisense	1.08079400399863	1.18497580238939	-0.680624743589504	-0.599592197746647
ENSG00000238039.1	AF011889.2	lincRNA	1.6160265597062	1.78287950411094	-0.412281170197843	-0.233608071830854
ENSG00000166788.10	SAAL1	protein_coding	-0.350109263907424	-1.05564743764745	0.612429644807363	-0.113120020701549
ENSG00000247373.3	RP11-486O12.2	lincRNA	-0.759559705001109	-0.615099086942917	-0.452074538599499	-0.32529897575334
ENSG00000178222.13	RNF212	protein_coding	1.08376821598233	1.63351364496543	-2.54576687232308	-1.99481303336711
ENSG00000060138.13	YBX3	protein_coding	-1.72791174615369	-0.900296458326427	-3.96561704667045	-3.1865339024449
ENSG00000243509.6	TNFRSF6B	protein_coding	0.742037776892632	1.13270612265949	-0.541763290452803	-0.176079106724429
ENSG00000054523.17	KIF1B	protein_coding	0.668282085752526	0.913814833334385	-0.704282916485727	-0.490469960541256
ENSG00000243701.7	DUBR	lincRNA	-1.27052129436237	-4.86564511638646	1.48784443014402	-2.13434101711249
ENSG00000119946.11	CNNM1	protein_coding	4.25344311248051	1.29205011033466	2.4778036714514	-0.484628442846682
ENSG00000180071.20	ANKRD18A	protein_coding	6.56544647399994	5.02906474107085	4.43324174164655	2.9057008273322
ENSG00000226979.8	LTA	protein_coding	-0.738975449480216	0.35543245346265	NA	1.1244724923809
ENSG00000111727.12	HCFC2	protein_coding	0.420082699777668	0.612151875885744	-0.113208942240987	NA
ENSG00000211597.2	IGKJ1	IG_J_gene	-5.99994977715586	-7.29944895218501	1.0981296844259	NA
ENSG00000160570.14	DEDD2	protein_coding	0.439841425485033	0.900780303217531	-0.909753743685286	-0.472260367590202
ENSG00000185272.14	RBM11	protein_coding	1.65505163860265	0.931934003043419	-2.45512242307801	-3.22710250474243
ENSG00000233820.2	RP11-535M15.2	transcribed_processed_pseudogene	-2.77264843967459	0.449042796802049	-2.55772944022705	0.631835930898718
ENSG00000130589.16	HELZ2	protein_coding	-0.81961942951892	0.962064820395851	-1.63754327565179	0.119923698900934
ENSG00000164506.14	STXBP5	protein_coding	0.581615976661155	0.829677204528098	-0.581345644986061	-0.358482114270361
ENSG00000166889.14	PATL1	protein_coding	-0.415920887975254	NA	-0.155438821866857	0.206463904886463
ENSG00000114982.19	KANSL3	protein_coding	0.248767053777976	0.362860959687881	0.135099345951156	0.224043685082324
ENSG00000249601.2	LINC01187	lincRNA	6.15250547404303	5.45169847445783	NA	-1.09364320504407
ENSG00000211845.1	TRAJ44	TR_J_gene	5.56532024952826	6.0709255317894	NA	0.599588407852894
ENSG00000152439.13	ZNF773	protein_coding	-0.343924528892399	0.693292207379577	-1.6040736494539	-0.588448769817483
ENSG00000185345.23	PARK2	protein_coding	1.38180861947169	2.82941091794618	-4.83012623939021	-3.40805237504289
ENSG00000091542.9	ALKBH5	protein_coding	-0.280203723124897	-0.208739214035579	0.17630665538005	0.222450552241296
ENSG00000131779.11	PEX11B	protein_coding	-0.492849383127862	-0.228639513905099	0.231384211352485	0.472985425344829
ENSG00000124493.14	GRM4	protein_coding	-3.16811932188049	-0.771990792364559	NA	2.57690731389998
ENSG00000284602.1	NA	NA	-1.19704878557562	-1.12069256780139	-0.930180374519824	-0.870916883470977
ENSG00000185201.16	IFITM2	protein_coding	0.634565622740497	3.82702550901289	-3.42924148956725	-0.270721298523187
ENSG00000237976.1	RP11-126K1.6	antisense	-2.01435216798029	-3.59376897892995	1.66130348585504	NA
ENSG00000248008.3	NRAV	antisense	-0.783669170052711	-1.00937701322878	1.30056889444007	1.05117544209641
ENSG00000186352.9	ANKRD37	protein_coding	-1.19577080839033	-0.651536573743746	NA	0.498254162224888
ENSG00000125122.15	LRRC29	protein_coding	0.766381945020669	0.366704023015381	NA	-0.398757712271682
ENSG00000118246.14	FASTKD2	protein_coding	0.268152446644572	0.0720825501965884	-0.338293499820773	-0.561980545354644
ENSG00000125385.9	RP11-297B17.2	processed_pseudogene	-5.20217263231392	-6.24156444225068	0.654847683521299	NA
ENSG00000013297.12	CLDN11	protein_coding	-1.76845272348226	-1.81666072583401	-0.667422720025856	-0.739078044168711
ENSG00000112365.5	ZBTB24	protein_coding	-0.33150691148453	0.499623917433192	-0.897330735996056	-0.0947552192535551
ENSG00000214652.6	ZNF727	protein_coding	-1.90184716547247	NA	-3.91679091260884	-1.91551912624436
ENSG00000179889.19	PDXDC1	protein_coding	-0.319470882465039	0.122440686130047	0.349855651403843	0.766128610177994
ENSG00000187699.10	C2orf88	protein_coding	-4.77372036889532	-10.9852655218486	5.64478002466869	NA
ENSG00000155974.12	GRIP1	protein_coding	3.84118327785826	-4.70086143042711	2.53339254788779	-6.08773635970495
ENSG00000141542.11	RAB40B	protein_coding	0.906990109666897	2.48018783912914	-0.768451647851134	0.783885797197052
ENSG00000232732.11	AC073043.1	processed_transcript	-4.69068077616487	-6.93240848677278	2.42333052745642	NA
ENSG00000234741.8	GAS5	processed_transcript	0.598522229074652	-0.286184465205638	NA	-0.89552553373176
ENSG00000056586.16	RC3H2	protein_coding	-0.474066339995079	-0.720610465940309	0.663189846175728	0.389489182934071
ENSG00000181061.13	HIGD1A	protein_coding	0.45097229841923	-0.381299309049229	1.195411391209	0.335613921487393
ENSG00000141161.11	UNC45B	protein_coding	4.8019971856637	5.91357812213076	NA	0.741035873258531
ENSG00000187954.12	CYHR1	protein_coding	0.520525721759453	0.616881777269361	NA	NA
ENSG00000235419.5	AC010149.4	antisense	-5.70041821443708	-4.81104384124053	0.763324324849673	NA
ENSG00000168374.11	ARF4	protein_coding	0.291216780912237	-0.548595605177036	0.864893083168232	NA
ENSG00000211918.1	IGHD2-15	IG_D_gene	-5.63782357104671	-4.49271698331385	-1.12563025339312	NA
ENSG00000162650.16	ATXN7L2	protein_coding	0.39238567307622	-0.564899082317016	0.152703320133249	-0.83265448365947
ENSG00000083168.11	KAT6A	protein_coding	0.610408840633232	1.08491488403761	-0.406668792077212	NA
ENSG00000166164.15	BRD7	protein_coding	0.246723847102434	-0.10086784232011	0.226765011450327	-0.145860569180803
ENSG00000172830.13	SSH3	protein_coding	1.44299309108928	2.12132121087008	1.0531076519804	1.7002564753821
ENSG00000111275.13	ALDH2	protein_coding	-2.41549620985265	-7.36054424146286	2.53511826364428	-2.46651669460327
ENSG00000205464.12	ATP6AP1L	protein_coding	-0.616435308951657	-0.692658580543081	0.57463212527338	0.476914756844316
ENSG00000012963.15	UBR7	protein_coding	-0.562064267427434	-0.543003065813694	1.05165178787835	1.0398019080585
ENSG00000166126.11	AMN	protein_coding	0.994044973538135	-2.89954478418625	0.867840005173287	-3.05038270257488
ENSG00000078401.7	EDN1	protein_coding	1.04562407366874	0.557961417422698	-1.79811317830136	-2.30847571894312
ENSG00000136147.18	PHF11	protein_coding	-0.29626133625543	0.0762563925238026	-0.773237792921564	-0.420661165014916
ENSG00000126249.8	PDCD2L	protein_coding	0.632149477463897	-0.744812454288309	0.800814832268402	-0.604525614724688
ENSG00000225193.5	RPS12P26	transcribed_processed_pseudogene	-2.34350726145298	-0.611996088715206	-1.32538810448111	0.374960926905402
ENSG00000239855.1	IGKV1-6	IG_V_gene	-6.95533938305446	-6.93683990620897	1.07166512733848	1.13853123276223
ENSG00000255145.3	STX17-AS1	antisense	2.32821259147863	1.16236709413874	-0.60302155375419	-1.79820814479374
ENSG00000184939.16	ZFP90	protein_coding	0.441336294567549	0.449230030669838	-0.31429901635616	-0.332043047568476
ENSG00000116678.20	LEPR	protein_coding	0.862368698705314	1.77037136318028	-0.143280971157683	0.736704632375906
ENSG00000166405.15	RIC3	protein_coding	-1.12408785195462	0.759984918623175	-1.15668294648558	0.695045794548731
ENSG00000213973.9	ZNF99	protein_coding	-4.34689151232044	NA	-4.29986617346014	NA
ENSG00000149212.12	SESN3	protein_coding	-1.0816772118277	1.63535614909434	-1.7265122363942	0.950056523506268
ENSG00000254093.9	PINX1	protein_coding	0.577769844673251	-0.176817853021921	0.345956430602531	-0.435615758633261
ENSG00000099904.15	ZDHHC8	protein_coding	0.365861178360699	NA	-0.259401209933448	-0.680378163671894
ENSG00000204227.5	RING1	protein_coding	0.45357691449617	0.319271952616934	-0.121690930206401	-0.275827450085959
ENSG00000029153.14	ARNTL2	protein_coding	-2.57986768894284	-3.24733819323322	3.03439453007091	2.33265605568041
ENSG00000278535.5	DHRS11	protein_coding	0.825115206196342	1.09306043438442	-0.416770551140141	-0.17424249555102
ENSG00000122417.15	ODF2L	protein_coding	0.570308610730014	2.13463692479224	-1.46969319573939	0.0731333866729544
ENSG00000279192.1	PWAR5	TEC	1.20267973301317	1.57072054091627	-1.19811774660979	-0.853044403199186
ENSG00000278196.3	IGLV2-8	IG_V_gene	-6.23099340073062	-6.7618906363698	0.835952553815894	NA
ENSG00000198223.16	CSF2RA	protein_coding	4.47245950397323	NA	-1.06706809507925	-5.25155956431928
ENSG00000184205.14	TSPYL2	protein_coding	0.883808739268946	2.07303634638532	-1.09606712156034	NA
ENSG00000127445.14	PIN1	protein_coding	0.485950418618629	0.290851483311254	0.567927503005039	0.348495397953429
ENSG00000181163.13	NPM1	protein_coding	0.417256850194918	-1.0384988762577	0.784080052982165	-0.698014058050328
ENSG00000164011.18	ZNF691	protein_coding	-0.448272482730407	0.379714671684353	-0.130482529553613	0.678519230276707
ENSG00000262576.3	PCDHGA4	protein_coding	-2.52460285031385	-5.81135714435787	5.00909348306125	1.67118241940566
ENSG00000164403.14	SHROOM1	protein_coding	-5.22003925303108	-5.93735871405472	3.22006383132287	2.43663690064211
ENSG00000097033.14	SH3GLB1	protein_coding	-0.315274569192121	0.382347532198356	-0.0925780663204796	0.576914570203637
ENSG00000163026.12	WDCP	protein_coding	-0.409068740481141	-0.255452206595622	NA	0.11436619628748
ENSG00000205702.11	CYP2D7	polymorphic_pseudogene	0.808556278374914	1.77754758383019	-0.505049403116444	0.456411584738852
ENSG00000110092.4	CCND1	protein_coding	-1.62283897217261	1.87432597497573	-4.33369898393075	-0.881886398924585
ENSG00000188038.8	NRN1L	protein_coding	1.189446130359	1.63181178544732	-0.619626807957602	-0.204710245775312
ENSG00000282413.1	RP11-359E7.3	processed_pseudogene	-2.31076084359492	NA	-0.241841026500229	1.88158369159131
ENSG00000175348.11	TMEM9B	protein_coding	-0.339123051763642	1.11269005473617	-0.47942705328425	0.944953623571935
ENSG00000168785.8	TSPAN5	protein_coding	1.33578930009264	7.2256087515205	-3.23794531454177	2.61831316435451
ENSG00000254221.2	PCDHGB1	protein_coding	-2.67556007793142	-5.99594671008041	5.03220284442908	1.66448738930031
ENSG00000100219.16	XBP1	protein_coding	1.17793203141337	NA	2.00154026153667	0.797135048697034
ENSG00000241566.1	IGKV2D-24	IG_V_gene	-6.65013532023601	-7.56804993219321	0.944398759693378	NA
ENSG00000163687.14	DNASE1L3	protein_coding	-4.01206500858926	NA	-4.87643736231056	-1.3811193667452
ENSG00000272812.1	RP5-855D21.3	sense_intronic	-1.07194145716426	-0.316309369328071	-0.960060831564021	-0.217961200224584
ENSG00000105221.18	AKT2	protein_coding	-0.240506709358062	-0.0430224098455696	-0.0493898303061386	0.122465203613817
ENSG00000234608.8	MAPKAPK5-AS1	lincRNA	0.453157064126998	-0.0744214379384302	-0.193914745358228	-0.740650466577778
ENSG00000182195.9	LDOC1	protein_coding	-2.09580769925604	3.58925253396783	-5.087053306277	0.517044463341426
ENSG00000100427.16	MLC1	protein_coding	-4.74164325508503	-6.65996882843601	2.44343796990887	NA
ENSG00000186814.14	ZSCAN30	protein_coding	-0.510343264769952	0.317760185853011	-0.510458689574083	0.296637131762281
ENSG00000273448.1	RP11-166O4.6	lincRNA	-1.08530939196532	NA	-0.66113143316634	0.230439506913894
ENSG00000103056.12	SMPD3	protein_coding	2.37550611831662	7.28665674222146	-0.608711482512237	4.25395194937932
ENSG00000076650.7	GPATCH1	protein_coding	0.30365589896767	0.398510066296963	-0.159913849548983	-0.0894917534730366
ENSG00000169188.5	APEX2	protein_coding	-0.343841324811051	-0.466522179751631	0.4323552594318	0.278807464704632
ENSG00000184274.3	LINC00315	lincRNA	6.30498062083095	2.70329508668211	NA	-3.48911042110274
ENSG00000035499.13	DEPDC1B	protein_coding	-2.75799579503763	-4.15015553251112	4.47029792269692	3.03340343938933
ENSG00000154957.14	ZNF18	protein_coding	0.293477586118764	0.557371676398998	-0.04630924861387	0.195570774615219
ENSG00000162545.6	CAMK2N1	protein_coding	2.60301175664829	6.71677969994953	NA	4.05587504065008
ENSG00000198909.8	MAP3K3	protein_coding	0.266283671785556	1.26644635377761	-0.538951091688425	0.43331945424102
ENSG00000022556.16	NLRP2	protein_coding	-0.729176261409489	-0.771639619855769	0.679365929496373	0.606660322083943
ENSG00000251039.2	IGKV2D-40	IG_V_gene	-6.44900740602213	-7.60768170605962	1.11454578800963	NA
ENSG00000234171.3	RNASEH1-AS1	antisense	-0.476590135247505	-0.922322827967877	-0.216093442140282	-0.68374500436569
ENSG00000288253.1	NA	NA	-1.35605352586958	1.47914850302002	-5.60017254777014	-2.73781150321255
ENSG00000111669.15	TPI1	protein_coding	-0.885537569605523	-0.948000773622151	1.14828551076771	1.05584453239883
ENSG00000270344.3	RP11-734K2.4	antisense	-0.9362441178761	NA	-1.16896387432729	-0.191713872648665
ENSG00000182010.11	RTKN2	protein_coding	2.31784378118847	-1.21827979092767	2.91999537738612	-0.658052617201329
ENSG00000184381.20	PLA2G6	protein_coding	0.396600489033256	1.2375500136612	-0.0970982310785875	0.721420404464474
ENSG00000244405.8	ETV5	protein_coding	-2.62861587880671	-3.51674079334271	2.77565356903721	1.84194920380785
ENSG00000162980.17	ARL5A	protein_coding	-0.413737029195502	-1.18023643302605	0.782909804109807	NA
ENSG00000203644.3	RP11-332M2.1	sense_intronic	0.69108264044878	0.963425741273579	0.23188490235595	0.47707525101019
ENSG00000185482.8	STAC3	protein_coding	-1.401254992924	-3.29014110582289	2.50586476254586	0.58400930928221
ENSG00000171148.13	TADA3	protein_coding	-0.389908566136982	-0.619742445828323	0.681335129850586	0.423828876067081
ENSG00000163541.12	SUCLG1	protein_coding	0.320789667482785	-0.185314075228998	0.422198244739104	-0.110360517372063
ENSG00000132670.20	PTPRA	protein_coding	0.242680966498606	0.458553954722517	-0.0422298708135953	0.145436950308201
ENSG00000230313.1	HCG24	antisense	-5.39146796021266	NA	-3.64887368492247	NA
ENSG00000175920.18	DOK7	protein_coding	-4.85314672837439	-10.9519974279999	2.30020916752455	-3.80982354307319
ENSG00000187800.13	PEAR1	protein_coding	6.72069975364303	1.12618460649545	4.06781575562298	-1.48729473949106
ENSG00000258900.1	HNRNPCP1	processed_pseudogene	0.753819275402455	0.457440312562235	NA	-0.232343552310205
ENSG00000005194.15	CIAPIN1	protein_coding	0.630425950412432	-0.38408408448523	0.643286272482643	-0.397607519989013
ENSG00000228839.5	PIK3IP1-AS1	antisense	1.24827663918983	2.51242241742131	-1.59263846718622	-0.346846949912468
ENSG00000204681.11	GABBR1	protein_coding	-0.953087220852206	-1.02496088217876	-3.18253605909155	-3.26658525531391
ENSG00000256720.1	BTG1P1	processed_pseudogene	3.31768035373454	2.32940545507545	NA	-1.07507056795888
ENSG00000172123.12	SLFN12	protein_coding	-0.648828987711315	0.264808656325705	-0.877991777006761	NA
ENSG00000198105.15	ZNF248	protein_coding	-0.597250719276274	-0.139454773655422	-0.766492453767084	-0.330655721173338
ENSG00000114388.14	NPRL2	protein_coding	0.416792164135459	0.349996895535399	-0.333150671383566	-0.421595824740893
ENSG00000126368.6	NR1D1	protein_coding	0.848437713366454	2.05019974705397	-2.06522813180175	-0.895175115038734
ENSG00000107262.25	BAG1	protein_coding	-0.453883972074432	-0.328737358562613	0.115423730573333	0.212010240734142
ENSG00000154920.14	EME1	protein_coding	-1.41435250806491	-3.75369693182449	2.56055551656938	NA
ENSG00000234913.1	XXbac-B476C20.13	sense_intronic	-5.62879539199993	-5.51040150751378	NA	NA
ENSG00000211867.1	TRAJ22	TR_J_gene	5.46531366570511	5.84588971300761	NA	0.408814588797478
ENSG00000253873.6	PCDHGA11	protein_coding	-2.60154990907277	-5.66157303696512	4.97671282831765	1.87021539430379
ENSG00000111341.10	MGP	protein_coding	2.49667921206775	1.66612856688457	-1.94127228050294	-2.74796493310244
ENSG00000128989.10	ARPP19	protein_coding	-0.324737493252183	NA	0.437778907650624	0.732474225603488
ENSG00000101019.22	UQCC1	protein_coding	-0.422461533928055	-0.457422080689533	-0.122899914278655	-0.180433199118444
ENSG00000170144.20	HNRNPA3	protein_coding	-0.318733129361217	-0.750907075327527	0.657912814877992	0.205189013436064
ENSG00000233016.7	SNHG7	antisense	-0.613516885309108	-0.8390168603094	-0.60284211076672	-0.853919272704251
ENSG00000242419.5	PCDHGC4	protein_coding	-2.73368001570654	-6.15408681394185	5.09007101508541	1.6211714989945
ENSG00000168405.17	CMAHP	unitary_pseudogene	-0.502070703367888	2.45040197604069	-1.52058801140029	1.40306731154796
ENSG00000167136.7	ENDOG	protein_coding	0.90527126420159	0.566278517366649	0.123506117949779	-0.244596145197467
ENSG00000161542.17	PRPSAP1	protein_coding	0.291402302474093	-0.0991083096322277	0.633860226734304	0.212766220261507
ENSG00000142920.17	AZIN2	protein_coding	1.5420511315836	2.07345189213517	-2.1275513744461	-1.62874930411616
ENSG00000130312.6	MRPL34	protein_coding	0.502342101536957	0.59411331562925	0.352114828783174	0.416031863350533
ENSG00000169925.17	BRD3	protein_coding	0.304868740585548	1.52729894978679	-0.424499008240742	0.768125137481676
ENSG00000162076.13	FLYWCH2	protein_coding	0.523824219133769	0.952692030018665	-0.0839082774584836	0.317536007189957
ENSG00000187730.9	GABRD	protein_coding	5.95112935795944	5.25706949650282	NA	-1.09856038095252
ENSG00000121211.8	MND1	protein_coding	-3.03172585739158	-5.06332944282499	4.36710431651866	2.28275560932074
ENSG00000213402.3	PTPRCAP	protein_coding	-0.675676148977063	0.150410955986499	NA	0.815661003356415
ENSG00000103599.20	IQCH	protein_coding	1.78281937837128	2.73003315478525	0.378867636489709	1.30433552797088
ENSG00000270878.1	CTD-2302E22.5	processed_pseudogene	0.835619407426608	0.484155432321518	-1.40988981414904	-1.78656480642299
ENSG00000224424.8	PRKAR2A-AS1	antisense	-0.865248724952534	-1.30631720019554	0.447052548146586	NA
ENSG00000251152.1	RP11-281P23.1	lincRNA	-5.4164831616647	2.79601401734336	-5.190483558772	2.73379130028618
ENSG00000188690.15	UROS	protein_coding	0.25961133449292	0.266392903581972	0.164150879506366	0.145804988777206
ENSG00000178977.3	LINC00324	lincRNA	-0.572723869301539	1.00152272404707	-1.00472253214902	0.540809092594988
ENSG00000225523.2	IGKV6D-21	IG_V_gene	-7.22311269104053	-7.96719344861604	0.721657968060899	NA
ENSG00000248318.1	RP11-713M15.1	antisense	5.77188549121049	NA	NA	-3.28759916111169
ENSG00000236550.1	RP4-673D20.5	unprocessed_pseudogene	5.54050599516708	4.86872355331413	NA	-0.40887056276892
ENSG00000007384.15	RHBDF1	protein_coding	-2.38685127213556	-1.08961575923178	-1.62997333481274	NA
ENSG00000157551.19	KCNJ15	protein_coding	3.21117367765911	5.92342723087659	-0.913056261529414	1.80527317408147
ENSG00000237423.3	LINC01522	lincRNA	-6.90410925088435	-5.72796953453096	-2.87613188665328	NA
ENSG00000129450.8	SIGLEC9	protein_coding	4.7445178597187	7.17235621627953	NA	2.22303551102155
ENSG00000129158.11	SERGEF	protein_coding	0.4647685656812	1.20212886365511	-0.302181528442312	0.410855537081014
ENSG00000119397.16	CNTRL	protein_coding	-0.455118686376169	-1.08366913323233	0.369214085608594	-0.282387222990464
ENSG00000253188.1	TRBV6-7	TR_V_gene	5.46861829533307	5.83810869041659	NA	0.419751153932825
ENSG00000139842.15	CUL4A	protein_coding	0.242133214901404	-0.0447884291781046	0.103698047434477	-0.207999632922574
ENSG00000272989.1	RP13-616I3.1	lincRNA	1.8192442852073	1.69673742742293	-0.483000871924829	-0.636348036919635
ENSG00000211668.2	IGLV2-11	IG_V_gene	-6.58882786778954	-6.68875956345356	0.728774134042972	NA
ENSG00000140950.16	TLDC1	protein_coding	1.21169200180628	NA	0.823809957579672	-0.466377866550974
ENSG00000227039.6	ITGB2-AS1	antisense	0.894037259261322	1.23263222999925	-0.133927047057865	0.187818975085416
ENSG00000117877.10	CD3EAP	protein_coding	-0.58645559127168	-1.50401376680521	NA	-1.01763365982719
ENSG00000185818.8	NAT8L	protein_coding	-3.67803865575529	NA	-0.817536294725663	2.80216386317675
ENSG00000004399.12	PLXND1	protein_coding	1.53452381036682	4.85936619061633	1.58578084255191	4.8671685276855
ENSG00000107669.17	ATE1	protein_coding	0.440668733989642	0.218172361436691	0.535673176865121	0.285157802125197
ENSG00000287119.1	NA	NA	5.45024176983754	3.68374501212942	1.58065431077117	NA
ENSG00000266469.2	CTB-131K11.1	antisense	1.42047801723685	0.925537711930743	0.40554297953793	NA
ENSG00000186716.21	BCR	protein_coding	0.697680720453186	0.309019627433905	0.58318271662837	0.173315750806423
ENSG00000154646.9	TMPRSS15	protein_coding	-6.3958670751368	-7.90689369656099	1.48587044137676	NA
ENSG00000174227.16	PIGG	protein_coding	0.325473451722382	0.495743806494145	-0.160553607279147	NA
ENSG00000130165.10	ELOF1	protein_coding	-0.591938464620729	NA	-0.0906487490053369	0.496885036899204
ENSG00000107984.10	DKK1	protein_coding	-6.63688619578502	-4.31151824433462	-2.19670561828139	NA
ENSG00000135775.14	COG2	protein_coding	0.259316174180161	0.292168281206334	0.199675975200915	0.206271304053868
ENSG00000123213.23	NLN	protein_coding	-0.871850012776013	-2.4979384553251	0.183792279512453	-1.47183968110972
ENSG00000249096.7	RP11-290F5.1	lincRNA	-1.92112235291763	-4.56589410880501	1.83852647021619	-0.825502792143653
ENSG00000154889.17	MPPE1	protein_coding	0.260508505151872	0.856005300396863	-0.403739378404213	0.170393874651021
ENSG00000116138.13	DNAJC16	protein_coding	-0.467305185373689	0.375453732290676	-0.61570244320143	0.202573341635025
ENSG00000104825.17	NFKBIB	protein_coding	-0.513852272034614	0.226591582212443	NA	0.715971746039424
ENSG00000287812.1	NA	NA	-4.28811778691003	-7.95787264711639	0.24983334674208	-3.59463046577267
ENSG00000198673.10	FAM19A2	protein_coding	1.66986413259796	-0.290846026718472	0.655727936030664	-1.3272382929438
ENSG00000136104.21	RNASEH2B	protein_coding	-0.393138328736149	NA	-0.735011990928333	-0.401007764895304
ENSG00000162769.13	FLVCR1	protein_coding	-0.520819032738118	0.110547615083865	-0.308493614591284	0.300932932246933
ENSG00000273962.1	IGKV2-40	IG_V_gene	-6.86416079674447	-7.39872154395247	0.980440627439666	NA
ENSG00000142627.13	EPHA2	protein_coding	3.13026224086163	3.21582909483224	-1.4981816484124	-1.59935527535574
ENSG00000283399.1	AC004381.8	unprocessed_pseudogene	-5.53914510628501	NA	-5.26214754111394	NA
ENSG00000164062.13	APEH	protein_coding	0.312682265518121	0.389453966230767	0.29768457925652	0.345931911163532
ENSG00000163545.11	NUAK2	protein_coding	-0.653604453864516	1.59151610299476	-2.28104770675325	NA
ENSG00000132842.14	AP3B1	protein_coding	-0.421497043148163	-0.253044177853264	0.273709459748773	0.412149201570263
ENSG00000288586.1	NA	NA	-1.8763052523351	-0.589465990688901	-0.553997872386827	0.69351754915093
ENSG00000244734.4	HBB	protein_coding	-7.27512085696907	-6.57635785553314	-1.26890437549251	NA
ENSG00000242612.7	DECR2	protein_coding	0.603756762322544	-0.255419342716174	-0.632810079953683	-1.51202710030622
ENSG00000172331.12	BPGM	protein_coding	0.673097974157001	1.54606062789884	-1.38303709797534	-0.53904361324019
ENSG00000179082.3	C9orf106	lincRNA	5.67028755401929	6.75061647087268	NA	2.14166666688383
ENSG00000225205.5	AC093818.1	antisense	-0.959523372062083	-0.249496140878633	-1.12463517364053	-0.437283816526948
ENSG00000254248.1	RP11-320N21.2	antisense	-5.54596626636961	-7.08612866352923	1.87772965573381	NA
ENSG00000175305.17	CCNE2	protein_coding	-2.25941481926513	-3.16794259228954	4.35026837754524	3.36625290586788
ENSG00000118193.12	KIF14	protein_coding	-2.63258574767245	-4.45067617904429	4.82914853274937	2.95832809010142
ENSG00000226240.2	LINC00381	lincRNA	6.21812244501497	6.13865219710206	NA	NA
ENSG00000265206.5	MIR142	antisense	-1.13407369399594	0.87452182426825	-1.3034065946162	0.692978021542122
ENSG00000155926.14	SLA	protein_coding	0.484750474820236	4.00811012343375	-2.46502149224192	1.03366007418696
ENSG00000211840.1	TRAJ49	TR_J_gene	5.43946591430398	5.94436652031126	NA	0.548978719041918
ENSG00000279348.1	RP11-566E18.1	TEC	0.852497055275113	-0.389928629442473	0.339009622486183	-0.924159352145521
ENSG00000108469.15	RECQL5	protein_coding	-0.334901302087911	-1.61345564886046	1.12726158910881	-0.177964752213923
ENSG00000141665.13	FBXO15	protein_coding	1.14247508138937	0.546074245424213	-0.524697110422511	-1.14732822779657
ENSG00000166743.9	ACSM1	protein_coding	-1.9709474798728	NA	-6.05791346617321	-3.12073069451007
ENSG00000129472.15	RAB2B	protein_coding	-0.286564822217673	0.435848095258642	-0.512573376965407	0.188201167349031
ENSG00000286931.1	NA	NA	1.53057735492339	0.644332210086327	1.00635869588896	NA
ENSG00000204396.11	VWA7	protein_coding	-1.61757779083731	-0.98826716074231	-0.757216400322929	NA
ENSG00000160208.13	RRP1B	protein_coding	0.361122489162085	0.158237943196266	NA	-0.25106351969429
ENSG00000168268.11	NT5DC2	protein_coding	-1.54774087628628	-4.39134192728647	3.1525478158414	0.282210300377386
ENSG00000104808.8	DHDH	protein_coding	3.63430170338121	NA	1.78667547217979	-1.87685419963121
ENSG00000151650.8	VENTX	protein_coding	-5.44024697675151	NA	-6.76958316932883	-2.70974354883469
ENSG00000261371.6	PECAM1	protein_coding	0.868183859222302	-4.33934920232054	-1.9664257845249	-7.21509803129474
ENSG00000110719.10	TCIRG1	protein_coding	-0.612951686501526	0.187152850647107	NA	0.811649680836936
ENSG00000235576.1	AC092580.4	lincRNA	5.48751495549202	4.8890705258962	NA	NA
ENSG00000240764.4	PCDHGC5	protein_coding	-2.69210718855686	-6.11411495851588	5.06932404357455	1.59463949041153
ENSG00000171428.14	NAT1	protein_coding	-0.676655563319109	-0.601059421028538	0.783508652324693	0.826639881704138
ENSG00000137822.13	TUBGCP4	protein_coding	-0.37798117544159	-0.205818784668035	-0.201226026434363	NA
ENSG00000251584.2	RP11-440I14.3	lincRNA	5.98813792982716	NA	NA	-6.08913991012402
ENSG00000119231.11	SENP5	protein_coding	-0.370291816192111	-0.422613332527902	0.0750461808680055	NA
ENSG00000203804.4	ADAMTSL4-AS1	processed_transcript	1.32590650987867	1.35484089998902	-0.240294274536093	-0.212524790158661
ENSG00000120158.12	RCL1	protein_coding	-0.351393033020991	-0.0832379449080247	-0.756190520245036	-0.513804308912249
ENSG00000100490.9	CDKL1	protein_coding	-0.649941717970115	0.384526866900177	-0.610361641346218	0.39939758170938
ENSG00000224189.8	HAGLR	antisense	5.71819669471413	7.80751560096973	NA	3.32732643617809
ENSG00000225079.2	FTH1P22	processed_pseudogene	5.79919303752446	6.89727418276502	NA	2.68745364145522
ENSG00000167004.13	PDIA3	protein_coding	-0.334498189555883	-0.156549939096566	0.39579702548167	0.549723968625641
ENSG00000087460.25	GNAS	protein_coding	-0.430261167744194	-0.150860216649659	0.140190097166216	0.398752551533879
ENSG00000122218.16	COPA	protein_coding	-0.341026340361648	-0.336400771183957	0.438137838609408	0.415564502911937
ENSG00000221883.3	ARIH2OS	protein_coding	0.767065082037742	0.610987707249048	-0.197855987929988	-0.369947757884827
ENSG00000254122.3	PCDHGB7	protein_coding	-2.54492669216705	-5.82268200035682	4.99152128611042	1.66844298120802
ENSG00000261324.2	RP11-174G6.5	sense_overlapping	-0.915229024773089	NA	-1.06682357878411	-0.340873409748792
ENSG00000253767.2	PCDHGA8	protein_coding	-2.35532423038825	-5.85091729877354	4.97463443435491	1.43956349279295
ENSG00000141219.15	C17orf80	protein_coding	-0.379986483181461	-0.360114985590159	0.132334941890809	0.123491807459029
ENSG00000183161.6	FANCF	protein_coding	-0.468071344776502	0.218954769795388	-0.810456633479373	-0.145253254556838
ENSG00000285756.2	NA	NA	0.571309533324751	-0.356252375713557	0.164115378823581	-0.781750459290413
ENSG00000149557.14	FEZ1	protein_coding	-3.45471124490899	-7.21940163890029	4.23572204092412	NA
ENSG00000135372.9	NAT10	protein_coding	-0.255024287678619	-0.493678894499402	NA	-0.300535307381088
ENSG00000113712.18	CSNK1A1	protein_coding	0.23661586922997	0.100807252193586	0.484366145427676	0.321594431662615
ENSG00000272282.1	RP11-222K16.2	lincRNA	6.38354305923235	3.04055920471759	NA	-3.29464225586973
ENSG00000155792.10	DEPTOR	protein_coding	1.58849679185289	-3.0041919982102	2.31103612763455	-2.29248811332413
ENSG00000196233.13	LCOR	protein_coding	-0.591272028919828	-0.903426193546485	0.238929938113379	-0.0968787773578601
ENSG00000140534.14	TICRR	protein_coding	-2.59899816953331	-4.37182354852998	4.03369894535645	2.24340013605204
ENSG00000102384.13	CENPI	protein_coding	-1.62616102395091	-3.96441534675365	3.42001604281956	1.05947731888009
ENSG00000113812.14	ACTR8	protein_coding	-0.373482654318131	-0.390610378300177	0.481780170146957	0.437436614066217
ENSG00000235670.1	RPL21P40	processed_pseudogene	-5.24915644306607	-4.917935167498	-0.808700432711065	NA
ENSG00000205930.10	C21orf62-AS1	antisense	0.66772518556021	1.57154012462586	-1.54167418746321	-0.66251020598234
ENSG00000184752.13	NDUFA12	protein_coding	0.574619434790238	-0.721233561170825	0.72162391335884	-0.593923601363248
ENSG00000128881.17	TTBK2	protein_coding	0.581623901051637	0.367907541092457	-0.385974771394689	-0.624790896726317
ENSG00000185899.1	TAS2R60	protein_coding	5.66657339279134	NA	NA	-3.90973981031126
ENSG00000197056.11	ZMYM1	protein_coding	0.508087909582089	0.757839960859999	-0.693774192183833	-0.470234872405615
ENSG00000104312.8	RIPK2	protein_coding	-1.22721065106765	-1.9402242738942	0.696803097790435	NA
ENSG00000155158.20	TTC39B	protein_coding	1.43717289178056	6.15814172316459	-6.20959738313861	-1.53665323291917
ENSG00000100316.16	RPL3	protein_coding	0.48061399798267	NA	-0.425230552702586	-0.863799615213313
ENSG00000256372.1	RP11-428G5.4	processed_pseudogene	-5.59559539194735	-2.85411541828749	-2.38727156496477	NA
ENSG00000162881.6	OXER1	protein_coding	-2.40930916142109	-5.80904485617496	NA	-3.54555691382716
ENSG00000136213.10	CHST12	protein_coding	-0.478801093086421	NA	-1.27666205478516	-0.821765928722796
ENSG00000211866.1	TRAJ23	TR_J_gene	5.43332297846469	5.97531309308134	NA	0.572201268915301
ENSG00000173928.4	SWSAP1	protein_coding	-0.603348723271824	-0.389525879834369	0.264365756472984	0.454820031549219
ENSG00000164040.18	PGRMC2	protein_coding	0.318947785885252	0.299937657876149	0.0410489358695122	NA
ENSG00000196704.12	AMZ2	protein_coding	-0.264565694189013	-0.337275773988357	0.711786783637484	0.616185777329004
ENSG00000280138.1	RP11-463O12.5	TEC	-1.21174186567827	1.21582796374761	-5.22185533399284	-2.81889637464941
ENSG00000227508.6	LINC01624	lincRNA	1.0473381655684	2.71114578058366	-5.51776247948817	-3.89978859265057
ENSG00000164976.9	KIAA1161	protein_coding	1.3291321638517	-0.76161692116384	2.39927954858375	0.277952607365905
ENSG00000287566.1	NA	NA	5.89645617603532	5.568248225377	NA	NA
ENSG00000119227.8	PIGZ	protein_coding	-1.8263986507305	-1.6688748984541	1.4676794373451	1.60694159147457
ENSG00000118707.10	TGIF2	protein_coding	-0.291901256227502	-0.240794488850695	-0.109330646868459	-0.0850422655289892
ENSG00000023191.17	RNH1	protein_coding	0.392330103692725	0.170063667242368	-0.153212143227402	-0.404243194646918
ENSG00000118705.17	RPN2	protein_coding	0.237620869225799	0.151774530206608	0.372292616228923	0.260565583682562
ENSG00000015171.19	ZMYND11	protein_coding	0.531717993245566	4.710718018548	-4.09053167466186	0.0584178329301319
ENSG00000136504.12	KAT7	protein_coding	0.396129093837348	0.623269277137049	-0.475666659173464	-0.272312698271737
ENSG00000215068.8	AC025171.1	antisense	0.833074629440541	1.36240458016527	-0.691086147927387	-0.18259619802715
ENSG00000132406.12	TMEM128	protein_coding	0.374242196768857	0.586484769120336	-0.313620804533825	-0.126437655596556
ENSG00000111667.13	USP5	protein_coding	0.331444566023501	-0.69816975208248	0.861492684230443	-0.19778991635553
ENSG00000279166.1	RP11-107E5.3	TEC	-6.14554577114746	-0.943062582357722	-3.11940103399083	NA
ENSG00000122043.11	LINC00544	lincRNA	6.07130179111569	2.63254241876839	NA	-3.60813860080325
ENSG00000211884.1	TRAJ5	TR_J_gene	5.40475231349331	5.65765313056494	NA	0.362985797871502
ENSG00000227145.2	IL21-AS1	antisense	5.20153241425379	8.39549924724297	1.41910248619409	4.75141419124448
ENSG00000164879.7	CA3	protein_coding	-1.98208976159664	-1.44896536641832	-2.75504850926781	-2.25301454725672
ENSG00000251669.6	FAM86EP	transcribed_unprocessed_pseudogene	0.747078394929012	2.09552154105302	-0.999921701442647	0.330230333188477
ENSG00000285802.1	NA	NA	1.89990716994794	2.2717055453586	0.374093828469249	0.699783168199249
ENSG00000183726.11	TMEM50A	protein_coding	0.245509665186978	0.816943960151864	0.20765984028921	0.7532150620852
ENSG00000163013.11	FBXO41	protein_coding	-0.52381925656671	-0.356144743311739	NA	0.0886568000670074
ENSG00000186615.11	KTN1-AS1	antisense	0.858385425239219	-0.45033182830635	-0.870437060270798	-2.2028657741059
ENSG00000269973.1	RP11-95D17.1	lincRNA	0.71473035716976	-0.165659689595721	0.513051287560021	-0.385260913637164
ENSG00000198346.11	ZNF813	protein_coding	-0.392880549494268	0.413549024573699	-1.04907210482331	-0.269256331592716
ENSG00000131626.18	PPFIA1	protein_coding	0.432488846452495	0.128027884274088	0.445808547777489	0.116799022475935
ENSG00000258120.2	KRT128P	unprocessed_pseudogene	5.59014233225976	NA	NA	-5.81052543456697
ENSG00000133142.17	TCEAL4	protein_coding	-0.650806577866542	-0.836185743815794	0.101787452813022	NA
ENSG00000106591.4	MRPL32	protein_coding	0.323184608815508	-0.151992928218862	0.121761241687971	-0.377809927842081
ENSG00000213073.4	RP11-288H12.3	transcribed_processed_pseudogene	0.825084349438048	1.57470507190005	-0.837682925188633	-0.101267413716424
ENSG00000108813.11	DLX4	protein_coding	1.7462710256952	-2.17223227889964	1.42348255751449	-2.5333101468883
ENSG00000138668.19	HNRNPD	protein_coding	-0.263424152057214	-0.939204718015848	0.887051672654847	0.189756908288038
ENSG00000277851.2	RP11-756G20.1	lincRNA	-2.34542661321923	-3.55900917552347	-0.361162406222207	-1.60280777526862
ENSG00000246225.7	RP11-17A1.3	antisense	1.63262377582276	2.17602809143851	-2.24186050205621	-1.7665329411424
ENSG00000188559.15	RALGAPA2	protein_coding	0.515811043522449	2.06344808325346	-1.12870410364443	0.39400427918065
ENSG00000186300.12	ZNF555	protein_coding	0.623446133649242	0.234818878090078	-0.436292112114726	-0.84880177398667
ENSG00000139372.15	TDG	protein_coding	0.233085267155393	NA	0.31735689293635	0.0389790544036782
ENSG00000272888.7	LINC01578	processed_transcript	0.376939380272077	0.920680441740228	-0.546532180653873	NA
ENSG00000141084.11	RANBP10	protein_coding	-0.397737255730519	NA	-0.809717855644767	-0.443054713500928
ENSG00000096696.14	DSP	protein_coding	-6.89487971591707	-2.36562531216093	-4.7645062105451	-0.512449910401119
ENSG00000108854.16	SMURF2	protein_coding	0.443650693335143	0.781818114834245	-0.77093729638523	-0.455984529980719
ENSG00000286750.1	NA	NA	5.49847411184634	NA	NA	-4.60936066135776
ENSG00000131944.10	FAAP24	protein_coding	-0.99827373437607	-1.03698666555866	1.19280205100335	1.11463249541996
ENSG00000151725.12	CENPU	protein_coding	-1.49101284048093	-4.25668622460875	3.99154983402413	1.1946924074367
ENSG00000253981.5	ALG1L13P	transcribed_unprocessed_pseudogene	-5.41687003315987	-1.39658037355873	2.01432992661222	6.0173782003287
ENSG00000108622.11	ICAM2	protein_coding	0.734526200579823	0.83657373955031	-1.21558066876035	-1.13379543244372
ENSG00000179431.7	FJX1	protein_coding	-2.84999634684072	-3.58722725342941	-1.04217962817923	-1.81943976087138
ENSG00000126432.14	PRDX5	protein_coding	-0.656047025712879	-0.531431827457519	0.389174418863234	0.487703891279829
ENSG00000114857.18	NKTR	protein_coding	0.554272299917634	NA	0.202471696598521	-0.284421076742467
ENSG00000246465.1	RP11-57A19.2	lincRNA	2.10520320082468	-1.35351387353811	1.67833473823048	-1.80430939140406
ENSG00000229267.3	AC072062.1	antisense	-3.0015571510284	-2.84950033795117	0.355346018755307	0.485561852937771
ENSG00000225439.3	BOLA3-AS1	antisense	1.28961236826703	-0.61079586742074	0.649594256159378	-1.28241295567416
ENSG00000263968.2	RN7SL381P	misc_RNA	-2.55629491869724	2.04215726938014	-1.32312004886666	3.26714135447799
ENSG00000179218.14	CALR	protein_coding	-0.473015224528653	NA	0.196236660743051	0.684426759229685
ENSG00000188738.15	FSIP2	protein_coding	3.09663518217897	1.8759756630088	0.914150522113154	-0.292754214723708
ENSG00000274211.6	SOCS7	protein_coding	0.502613188201866	0.51490098743452	NA	NA
ENSG00000231907.2	GAPDHP37	processed_pseudogene	5.83073579427766	6.54347822200386	NA	0.541851123164844
ENSG00000154639.19	CXADR	protein_coding	2.74359245322892	NA	1.19272202097192	-1.34850824145598
ENSG00000228663.1	PSMD10P1	processed_pseudogene	-1.34557312089147	-1.06246442817136	-0.7413636563281	-0.486269493173499
ENSG00000185630.19	PBX1	protein_coding	3.93606606996948	2.56621547773584	NA	-2.22721792725892
ENSG00000130779.20	CLIP1	protein_coding	0.59159144786576	1.81841889867054	NA	1.11153807937741
ENSG00000107614.22	TRDMT1	protein_coding	0.547879152843987	-0.182212922780778	-0.649912376410357	-1.4028511437719
ENSG00000101935.10	AMMECR1	protein_coding	0.391129333021711	1.24162420082999	-0.0732098527881737	0.752059186250841
ENSG00000089737.17	DDX24	protein_coding	0.267995222339072	0.759647914909595	0.0838546906885198	0.550471549817555
ENSG00000013583.10	HEBP1	protein_coding	0.610979394782454	1.65756444085622	-1.79830712651324	-0.776470793193641
ENSG00000005175.10	RPAP3	protein_coding	-0.31335703127972	-1.5104282202683	0.75296528722938	-0.468217764453794
ENSG00000287684.1	NA	NA	-5.42170250006239	NA	-5.18928569272906	NA
ENSG00000121743.4	GJA3	protein_coding	-2.97506123508643	-1.86596566842053	-5.04353891666794	-4.09515362546181
ENSG00000103423.14	DNAJA3	protein_coding	0.24048559961728	-0.17460270136407	NA	-0.456969161087507
ENSG00000255833.2	TIFAB	protein_coding	4.24584352260629	NA	-0.725860050949561	-5.07261497924612
ENSG00000166938.13	DIS3L	protein_coding	0.308365674093438	-0.158602842127007	0.456130541355012	NA
ENSG00000176402.6	GJC3	protein_coding	5.46473908688768	NA	NA	-3.68377604431949
ENSG00000150401.15	DCUN1D2	protein_coding	0.378142836478842	NA	0.508324665761369	0.0573786531384256
ENSG00000176454.14	LPCAT4	protein_coding	0.383493127494827	1.92200009207146	-0.971930898663073	0.540472766854412
ENSG00000267275.1	CTD-2562J15.6	antisense	2.01270912502275	NA	-3.79911540285093	-5.30702263365013
ENSG00000105967.16	TFEC	protein_coding	-3.96835082370827	-9.77100344996589	2.97799424621523	-3.0412406281012
ENSG00000287263.1	NA	NA	0.494170019167818	2.42238531147083	-2.11231945591382	-0.210007982871325
ENSG00000085733.16	CTTN	protein_coding	2.07131591036091	2.2141603428756	4.89348118868442	5.00774633826976
ENSG00000079337.16	RAPGEF3	protein_coding	-2.79748104738596	-4.42840327676244	1.34256996569639	NA
ENSG00000213246.7	SUPT4H1	protein_coding	-0.483985523139851	-0.640327548616736	0.890518074112057	0.707461724708198
ENSG00000104356.11	POP1	protein_coding	-0.436381402184953	-0.83587805178566	0.50444240360686	0.0778102074921112
ENSG00000196189.13	SEMA4A	protein_coding	-3.00618548333396	-9.68296140149102	4.30353846241035	-2.45749980223242
ENSG00000137413.16	TAF8	protein_coding	0.240805478240483	-0.43295636205813	0.212220895063607	-0.486434252143125
ENSG00000123870.10	ZNF137P	transcribed_unprocessed_pseudogene	-0.662273301588524	-0.892829917402236	-0.424230573214199	-0.679986505537805
ENSG00000083093.10	PALB2	protein_coding	-0.337319951173453	-0.272550542371037	NA	NA
ENSG00000287338.1	NA	NA	5.72760708246126	NA	NA	-4.38401306520388
ENSG00000013441.16	CLK1	protein_coding	0.275681914290753	0.721180998444918	-0.75144070574598	-0.328200861925917
ENSG00000276805.2	RP11-291L22.9	transcribed_unprocessed_pseudogene	-0.564925979979677	NA	NA	0.441119705824443
ENSG00000233452.7	STXBP5-AS1	antisense	1.06339822419458	1.30847328300988	-0.598596563049652	-0.382769898859226
ENSG00000136059.14	VILL	protein_coding	0.329739134014577	0.925207956246716	-1.01164684555836	-0.442651757953032
ENSG00000128271.22	ADORA2A	protein_coding	0.449383932564111	NA	0.347040606151906	-0.176869775296591
ENSG00000163684.11	RPP14	protein_coding	0.256147868977291	-0.308797109871322	0.155324716664199	-0.4337931552909
ENSG00000185947.15	ZNF267	protein_coding	-0.575784932035486	-0.393492952345452	0.381727174762646	0.534878758750024
ENSG00000173540.13	GMPPB	protein_coding	0.378127917026173	-0.57548952764331	0.683610102480045	-0.293801480833575
ENSG00000185697.16	MYBL1	protein_coding	-2.1402972207411	-6.21495503942563	5.61967535893163	1.53640576217123
ENSG00000030110.13	BAK1	protein_coding	-0.419174040204263	0.352290537812143	0.447647130180011	1.19514358451558
ENSG00000145390.11	USP53	protein_coding	1.10426031302357	-1.21169463962645	1.86113268001335	-0.491333664501799
ENSG00000165029.16	ABCA1	protein_coding	1.50420793449284	-3.28952861940505	1.07747896292248	-3.7428072129363
ENSG00000174306.21	ZHX3	protein_coding	-0.818905583366542	-1.25348973931835	-0.242853791656279	-0.706932597837184
ENSG00000250067.12	YJEFN3	protein_coding	0.665991023274405	-0.172660780434456	1.06796312573104	0.2097231365703
ENSG00000162873.14	KLHDC8A	protein_coding	-6.07175456223511	2.3287994422974	-4.66581009214286	3.78113114126856
ENSG00000152253.9	SPC25	protein_coding	-4.16012465016466	-5.07616372836021	4.56390850635154	3.56943506486535
ENSG00000257591.6	ZNF625	protein_coding	-1.01223836706426	-0.158948900858423	0.315812546813314	1.13687676293658
ENSG00000237352.4	LINC01358	lincRNA	-2.10982035951417	2.90701859199667	-4.62475865438396	0.438503888774143
ENSG00000139835.14	GRTP1	protein_coding	5.82786247638834	-1.6268755015553	3.54605942697531	-3.94274003719036
ENSG00000211859.1	TRAJ30	TR_J_gene	5.36506857747181	5.51174461932668	NA	NA
ENSG00000280099.1	RP11-33E12.2	TEC	4.33640974714576	NA	NA	-5.89997930772848
ENSG00000176148.16	TCP11L1	protein_coding	-0.698159496193541	-0.772692806376166	0.51538743880627	0.417389131510415
ENSG00000135090.14	TAOK3	protein_coding	-0.293992132761116	0.160291688486095	-0.308464641337157	0.119809053111203
ENSG00000119917.14	IFIT3	protein_coding	-1.55952971970836	-1.40733814969099	-3.85473839578759	-3.74859272048364
ENSG00000278942.1	LA16c-390H2.1	TEC	1.70788266630569	0.989666452562482	-0.812705068709232	-1.52704441526564
ENSG00000162931.12	TRIM17	protein_coding	5.43180357043648	6.33837980277602	NA	0.669147150517043
ENSG00000263956.6	NBPF11	protein_coding	-0.414973600792421	NA	-0.374279391028788	NA
ENSG00000137310.12	TCF19	protein_coding	-0.71978894327424	-2.01839248631197	2.22705662334495	0.908855220565399
ENSG00000136694.9	IL36A	protein_coding	4.18264893874222	3.47319719812106	-1.36709572595392	-2.13222506675482
ENSG00000240230.6	COX19	protein_coding	0.32041967662404	0.133357465230783	-0.525672727574438	-0.735222858881381
ENSG00000261377.5	PDCD6IPP2	transcribed_unprocessed_pseudogene	3.47051899874173	0.582530254798579	0.564881383551547	-2.33200966623768
ENSG00000178726.7	THBD	protein_coding	6.41373172472158	NA	NA	-6.31808742586831
ENSG00000280798.1	LINC00294	lincRNA	-0.58176902498125	-0.762971794244863	0.311042541355361	0.113225029265649
ENSG00000162695.12	SLC30A7	protein_coding	0.494576179479199	1.1618265894427	-0.971367375714767	-0.328812915474527
ENSG00000196247.11	ZNF107	protein_coding	-1.23473367016178	-0.41932867186114	-0.749665853868953	NA
ENSG00000072786.13	STK10	protein_coding	0.262311680539307	0.8192620203531	-0.802708839980327	-0.272957510712815
ENSG00000101997.13	CCDC22	protein_coding	-0.36118434735492	0.25246429854431	-0.613868655707399	NA
ENSG00000239779.7	WBP1	protein_coding	0.369892747332525	0.737506355876917	0.241279338567284	0.582398448437902
ENSG00000103978.16	TMEM87A	protein_coding	0.231262520887662	0.48616685623249	-0.280707850300535	-0.051623237291833
ENSG00000133121.21	STARD13	protein_coding	-4.92259804547905	-5.50609942745044	0.436170015548647	NA
ENSG00000205795.4	CYS1	protein_coding	-5.8555335368225	-10.75257913544	6.03267507934364	NA
ENSG00000161714.12	PLCD3	protein_coding	1.37404350217678	1.77628795332103	NA	0.443008889988307
ENSG00000267166.5	RP11-527L4.9	unprocessed_pseudogene	5.2984082027162	NA	NA	-5.25572958429241
ENSG00000255867.1	DENND5B-AS1	antisense	-4.66805266071878	-5.39084869477927	0.380757447014787	NA
ENSG00000111796.4	KLRB1	protein_coding	4.58546220792088	6.97804062286549	1.36460675462685	3.91756042766559
ENSG00000285106.2	NA	NA	-0.606721735686468	0.310341989320113	NA	0.860895286358479
ENSG00000196214.11	ZNF766	protein_coding	0.263979351542222	1.04956476483898	-0.938307210433086	-0.180866790022004
ENSG00000170522.9	ELOVL6	protein_coding	1.41948010183352	-0.446043506712606	1.29792658910086	-0.602408464206245
ENSG00000169750.9	RAC3	protein_coding	1.72792642800447	-1.80740849866977	3.21184521303289	-0.328616219512547
ENSG00000171159.5	C9orf16	protein_coding	0.678189179075809	2.15946907747706	NA	1.46040867313792
ENSG00000228043.5	AC097721.2	lincRNA	-3.29174223335269	-0.751420209758805	-0.706584592546027	1.80212261613101
ENSG00000117228.10	GBP1	protein_coding	1.10364784483162	-0.828810927293295	-1.62354250355522	-3.57674620540906
ENSG00000081019.13	RSBN1	protein_coding	0.364103266268906	0.910458821893813	-0.662034223263265	-0.142262934309969
ENSG00000166471.11	TMEM41B	protein_coding	0.415402231754286	0.141775665508208	NA	-0.258306865217965
ENSG00000077984.6	CST7	protein_coding	4.52339587915518	5.59498997763104	1.02253829686327	2.13048550588218
ENSG00000253953.2	PCDHGB4	protein_coding	-2.30509038522988	-5.66333147855551	4.92244597263014	1.51663423839732
ENSG00000086666.19	ZFAND6	protein_coding	-0.449377066135897	-0.932155177755414	1.28140712993301	0.772982953805404
ENSG00000171813.14	PWWP2B	protein_coding	-0.712569299564902	1.31081212902402	-4.30208138223567	-2.30778223574634
ENSG00000106397.12	PLOD3	protein_coding	-0.400884558441159	0.794247646571631	-1.07494643806263	0.0949129218174166
ENSG00000211842.1	TRAJ47	TR_J_gene	5.29077298756888	5.78741728768577	NA	0.344523299689253
ENSG00000267221.3	ZNF385C	protein_coding	-1.09775685480621	1.81546486617891	-3.19068931209132	-0.335329341941874
ENSG00000110330.8	BIRC2	protein_coding	0.348484824075086	NA	0.319413145047487	NA
ENSG00000071082.11	RPL31	protein_coding	0.64011205380193	0.344298474444407	-0.677074839753015	-0.992281910837962
ENSG00000198046.12	ZNF667	protein_coding	-1.55722448610171	-0.454097111938274	-5.37039035374312	-4.32698024207807
ENSG00000268049.1	CTD-2619J13.9	antisense	1.16262966184532	0.976847723009163	-0.569780999325508	-0.773767288082246
ENSG00000103485.19	QPRT	protein_coding	1.61835590607437	3.70872975594419	1.12858999538955	3.21087620841741
ENSG00000163918.10	RFC4	protein_coding	-0.466191227421693	-1.50075663065083	1.30090839343602	0.243714469520133
ENSG00000107890.16	ANKRD26	protein_coding	0.603261911360966	-1.37484302399112	1.20882118763412	-0.793430335431494
ENSG00000171860.5	C3AR1	protein_coding	3.51467793349588	2.90799025799645	NA	-0.535170710357706
ENSG00000211848.1	TRAJ41	TR_J_gene	5.30516946152957	5.74048634091756	NA	0.486816178245289
ENSG00000064652.11	SNX24	protein_coding	-1.42742082639363	1.87124164171831	0.454535453999342	3.71985542530126
ENSG00000135002.12	RFK	protein_coding	0.510528085706327	-0.360175684329174	0.638720610977002	-0.258120681852337
ENSG00000105982.16	RNF32	protein_coding	-2.83784257529213	-2.31335507253246	0.804178883947405	1.36857825375191
ENSG00000144182.17	LIPT1	protein_coding	0.499686615840954	1.05607092574481	-0.611229804119529	-0.0769096027374735
ENSG00000137312.15	FLOT1	protein_coding	0.787765977848412	-1.72504790489005	0.831821367094173	-1.70916913409203
ENSG00000266777.1	SH3GL1P1	transcribed_processed_pseudogene	0.81125310450907	1.74464717944918	-1.25533770536431	-0.341815994865079
ENSG00000165801.10	ARHGEF40	protein_coding	-3.33139716332634	3.29535146933319	-4.09276837816472	2.5082482306727
ENSG00000088247.17	KHSRP	protein_coding	-0.336064912674009	-0.918857306048157	0.852345679322475	0.24289362793544
ENSG00000137834.15	SMAD6	protein_coding	-2.22872911572316	4.0777811834415	-1.06449066244933	5.2235218902808
ENSG00000148459.16	PDSS1	protein_coding	0.622757763606568	-1.06912198260203	0.934489403824753	-0.776878750010091
ENSG00000224020.1	MIR181A2HG	antisense	-1.85679123533017	-1.28210954625195	-3.1903369294227	-2.62663049341339
ENSG00000286941.1	NA	NA	-5.54718265103837	-4.4763288142524	-0.845698861968038	NA
ENSG00000124177.15	CHD6	protein_coding	0.550281683046825	0.372766172871658	0.181251296190197	NA
ENSG00000101363.12	MANBAL	protein_coding	-0.433035167040061	NA	-0.197610433544727	0.204450082636513
ENSG00000183458.14	RP11-958N24.1	transcribed_unprocessed_pseudogene	0.668028724175615	0.921673753480039	-0.653551372624791	-0.421049400755357
ENSG00000227933.1	RP11-331F9.4	antisense	-2.54079064769894	-2.11110389568229	-1.38722216306751	-0.933106675163385
ENSG00000136238.18	RAC1	protein_coding	-0.350101742283012	-0.723376068102719	1.1634789149673	0.763430455161017
ENSG00000196584.3	XRCC2	protein_coding	-1.11613871491931	-3.53133457192168	2.90942687039311	0.468028936562632
ENSG00000177311.11	ZBTB38	protein_coding	0.75030466787259	NA	2.79751346003861	2.11772347609291
ENSG00000165572.8	KBTBD6	protein_coding	-0.690085520821539	0.609197940805908	-1.73324824947191	-0.457741406697219
ENSG00000166454.10	ATMIN	protein_coding	0.304090324805229	0.647772168533669	0.0669797982554345	0.381590950857326
ENSG00000280832.1	ST3GAL4-AS1	antisense	2.63563612905514	-0.523655529413366	3.43504784254829	0.215174786060476
ENSG00000123136.15	DDX39A	protein_coding	-0.337349271733191	-1.48380762512317	0.930156527457662	-0.241026063041854
ENSG00000137103.20	TMEM8B	protein_coding	0.503280785892226	0.700218335416009	-0.907396671726883	-0.73563023851062
ENSG00000264070.1	DND1P1	processed_pseudogene	-1.15839623410917	0.959460393603541	-0.450021645679379	1.63358696474902
ENSG00000158887.18	MPZ	protein_coding	-0.787621453276171	-0.754362704950105	-0.274283664077502	-0.263181808052431
ENSG00000204344.14	STK19	protein_coding	0.511122941259882	-0.190091922535576	0.395921920766238	-0.329739970229384
ENSG00000205022.9	PABPN1L	protein_coding	-5.5722041369785	-5.45766938642839	-1.35019154993842	NA
ENSG00000171219.9	CDC42BPG	protein_coding	0.563249163094656	-2.24269248231193	0.860803252768341	-1.96423569096532
ENSG00000211930.1	IGHD3-3	IG_D_gene	-5.68375478871612	-5.25371952493931	-0.7518766856176	NA
ENSG00000116406.19	EDEM3	protein_coding	0.528659042061548	-0.197707723218728	0.245795602649283	-0.502745015220697
ENSG00000169612.4	FAM103A1	protein_coding	-0.518526580802876	-0.150742372442856	0.586229664006197	0.928917765382735
ENSG00000108578.15	BLMH	protein_coding	0.654441049202442	-0.97535196069865	1.55466125467174	-0.102233000877454
ENSG00000217165.1	ANKRD18EP	processed_pseudogene	5.49919023774965	5.64004735671304	NA	0.412180657197084
ENSG00000261167.1	RP11-517B11.7	sense_overlapping	0.722858287469852	0.693339006859014	-0.921195729035735	-0.976203829810277
ENSG00000066044.15	ELAVL1	protein_coding	-0.243938942270075	-0.794610200385198	0.973058262706357	0.39398680543458
ENSG00000127452.9	FBXL12	protein_coding	0.369942102289095	0.166559643362074	NA	-0.24910529651418
ENSG00000142611.17	PRDM16	protein_coding	6.56965975549003	3.42159074617131	NA	-4.11886537704337
ENSG00000119411.11	BSPRY	protein_coding	-2.28632841745957	NA	-1.20598321620451	0.882200933199779
ENSG00000163463.12	KRTCAP2	protein_coding	0.477742631380679	0.985934413733263	NA	0.417008249538577
ENSG00000167641.11	PPP1R14A	protein_coding	-4.27809132341117	-3.24331562621761	-4.80743915265378	-3.94733153793055
ENSG00000066084.13	DIP2B	protein_coding	-0.55841511790998	0.869999364570218	-1.87869524147403	-0.475049356432372
ENSG00000135314.12	KHDC1	protein_coding	-1.22959932939286	-1.98574921946401	2.30622544444768	1.52437001858516
ENSG00000274008.1	Metazoa_SRP	misc_RNA	3.69609765189564	4.42499842954837	0.76511646460747	1.43641249579876
ENSG00000258794.3	DUX4L27	processed_pseudogene	-2.15933027712709	-5.76182434934613	1.4025698697801	-2.23644777980838
ENSG00000185920.16	PTCH1	protein_coding	1.6870284834214	0.632015450721848	2.38324685304429	1.30397624675075
ENSG00000211857.1	TRAJ32	TR_J_gene	5.32245099366323	5.84975583675477	NA	0.509304477560279
ENSG00000184113.9	CLDN5	protein_coding	6.59155872101263	-3.85954159298208	3.45554246191282	-6.9557573257252
ENSG00000077238.14	IL4R	protein_coding	-0.925746036728986	-3.6959918150261	0.381029866356489	-2.41217283126866
ENSG00000140538.16	NTRK3	protein_coding	3.65599242358647	8.77176421442524	1.28948013607674	6.45517490667194
ENSG00000230006.7	ANKRD36BP2	transcribed_unprocessed_pseudogene	3.88990651167356	-7.44535543438321	6.2791921076765	-4.99413716309411
ENSG00000145063.15	AC062028.1	lincRNA	4.19014768470288	8.0027664156344	NA	3.33891631607921
ENSG00000259456.4	ADNP-AS1	antisense	-1.19045851527987	-2.43945760015473	1.13904577661239	NA
ENSG00000151176.8	PLBD2	protein_coding	0.551160737392321	1.75964123429916	-1.25325396315018	NA
ENSG00000276900.1	RP11-467L13.7	antisense	-0.786301403308539	0.59523928175344	-1.90906870309798	-0.557064900134002
ENSG00000168876.9	ANKRD49	protein_coding	-0.421801740560776	NA	-0.722437780256739	-0.297476054774165
ENSG00000271746.1	RP1-202O8.3	antisense	1.65708682538149	0.958378583082638	NA	-0.804278817919547
ENSG00000130429.15	ARPC1B	protein_coding	-0.505161975516174	-0.508896537507991	0.651090247750902	0.619710557171061
ENSG00000166377.20	ATP9B	protein_coding	0.357490276394565	0.69831176187273	-0.43941783113633	-0.122669582662349
ENSG00000099817.12	POLR2E	protein_coding	-0.366732557684082	-0.473613839658432	0.490757861660108	0.353124710369502
ENSG00000138231.13	DBR1	protein_coding	0.326227518465855	0.624915435217032	-0.183245979542562	0.0920219143441224
ENSG00000038274.17	MAT2B	protein_coding	-0.292985777273722	0.767062368428946	-0.596893547666447	0.436786328649448
ENSG00000227242.4	NBPF13P	unprocessed_pseudogene	-3.52256243045365	-1.89853064670647	-2.16642930223811	-0.674539955343287
ENSG00000188001.10	TPRG1	protein_coding	2.69215537260121	-1.12296725558249	2.60961683379707	-1.1920651574566
ENSG00000128294.16	TPST2	protein_coding	-0.426426762524935	0.8748538216667	0.072340522567577	1.34841581262065
ENSG00000225548.7	AC098973.2	lincRNA	3.47254132946555	5.08479001139481	-3.37415324524812	-1.98091300356
ENSG00000127947.16	PTPN12	protein_coding	-0.611673132972023	0.120751452902827	-1.04585016091072	-0.335951605296731
ENSG00000101911.12	PRPS2	protein_coding	-0.516052435387041	-0.0966424752219185	-0.0810990278403764	0.309083655549001
ENSG00000186094.17	AGBL4	protein_coding	-2.66950595860424	-5.21375305036275	-0.987262987181838	-3.32551397423445
ENSG00000104885.18	DOT1L	protein_coding	-0.368361669833994	-0.602841151249361	0.233641314485203	NA
ENSG00000151882.11	CCL28	protein_coding	-0.492685402373304	-0.962980832013906	-1.02522191615639	-1.51910679366673
ENSG00000100207.18	TCF20	protein_coding	0.424242515115046	1.36055550309223	-0.305178742711858	0.60929824536564
ENSG00000211698.2	TRGV4	TR_V_gene	1.4815319025648	2.52964285306199	-0.997106817189355	NA
ENSG00000228427.3	RP5-1091N2.9	antisense	-0.89533698642139	NA	-0.881309417641445	NA
ENSG00000244754.9	N4BP2L2	protein_coding	0.373804335005692	1.87535700836975	-1.42744578156379	0.0519552450099209
ENSG00000111713.3	GYS2	protein_coding	2.66271923458804	1.89286565849103	-1.05528021715982	-1.82879857416901
ENSG00000143756.12	FBXO28	protein_coding	-0.311330727245165	0.18805547326503	-0.373893790629194	0.0996729793807336
ENSG00000204428.12	LY6G5C	protein_coding	1.13130649760778	1.91601083568678	-0.190585825527534	0.559576526291928
ENSG00000197217.13	ENTPD4	protein_coding	0.427663315673401	-0.275200441080175	0.625142720772215	-0.103536225655612
ENSG00000119720.18	NRDE2	protein_coding	0.301882844628794	0.201406928203115	-0.059476035454773	-0.18474526382443
ENSG00000287415.1	NA	NA	-5.32586428821139	NA	-4.86592206399194	NA
ENSG00000167549.18	CORO6	protein_coding	1.61384935099256	1.69445584326107	2.11490758364177	2.17345139282416
ENSG00000162813.18	BPNT1	protein_coding	-0.630958546613049	-3.41471443943784	2.75513913765333	NA
ENSG00000149782.11	PLCB3	protein_coding	-0.578582259003289	-2.69607076064611	0.608965217623543	-1.5264489295793
ENSG00000197647.11	ZNF433	protein_coding	-0.927096022963895	-0.316926562455303	NA	0.523709427423622
ENSG00000108039.18	XPNPEP1	protein_coding	-0.372153071195283	-1.25575533544553	1.50776408860295	0.593744630618014
ENSG00000134321.12	RSAD2	protein_coding	1.21588307645239	-2.14439259765911	0.777562912195652	-2.61238006285296
ENSG00000115266.11	APC2	protein_coding	-2.26302514161903	-3.71407748879644	0.984987646471181	-0.478782647860962
ENSG00000288600.1	NA	NA	5.68664265464388	-5.56054329993333	5.16709347048833	-6.05001432253335
ENSG00000165480.16	SKA3	protein_coding	-2.62819012675179	-4.38745920224196	4.14285741830109	2.3428633531355
ENSG00000130037.5	KCNA5	protein_coding	-6.68968185210056	NA	-6.66181484254095	NA
ENSG00000102595.20	UGGT2	protein_coding	-4.8093568959538	-6.27491436777285	4.12526692804024	2.68632033045721
ENSG00000275410.5	HNF1B	protein_coding	-6.15681198094825	-6.19917777803011	NA	NA
ENSG00000135341.18	MAP3K7	protein_coding	-0.246297514640477	-0.149879658991975	0.23923787989472	0.311332537466128
ENSG00000224596.8	ZMIZ1-AS1	antisense	4.9081513936309	7.83862329858191	NA	2.16155295762066
ENSG00000082805.20	ERC1	protein_coding	0.509963343160961	-0.544426756222643	0.623734488734228	-0.455507086373344
ENSG00000142166.13	IFNAR1	protein_coding	-0.314039543628856	0.742324510388823	-1.19230535623907	-0.162765819490417
ENSG00000188687.17	SLC4A5	protein_coding	0.780319528525705	2.63747165765931	-2.90615495742544	-1.07524665357133
ENSG00000160877.6	NACC1	protein_coding	-0.372340713439974	-0.436422002709779	0.772032489843295	0.678734640820649
ENSG00000281468.1	CTC-459F4.9	sense_intronic	-1.44714037355913	-0.608729978908794	-0.639741555293605	NA
ENSG00000255521.2	RP4-607I7.1	antisense	1.33465744163101	2.79842252743399	-3.08913355493574	-1.65947374725869
ENSG00000253214.2	RP11-1149M10.2	lincRNA	-3.20681453780661	-8.92582995398799	2.80849770757054	-2.91543032746489
ENSG00000272205.1	RP11-277B15.3	lincRNA	-1.74936912181824	-2.09671484438359	0.503639291479481	NA
ENSG00000198945.8	L3MBTL3	protein_coding	-0.467162894467153	-0.202923670728145	-2.06365092834482	-1.81592396188146
ENSG00000119899.13	SLC17A5	protein_coding	0.449534880423934	0.683835582517814	-0.625399943495094	-0.412332549516964
ENSG00000108443.14	RPS6KB1	protein_coding	0.299301071904145	0.146299483970436	NA	-0.204138418986917
ENSG00000203485.13	INF2	protein_coding	-0.957737685796229	-0.719888749566085	-1.01017917928427	-0.803147485230532
ENSG00000138617.15	PARP16	protein_coding	0.29921746683353	0.813639857897467	-0.624716110048951	-0.137573647030763
ENSG00000124334.17	IL9R	protein_coding	-3.39039852591111	NA	-2.05847644554181	0.983369382327306
ENSG00000070159.14	PTPN3	protein_coding	4.69581922654675	1.24389392829379	0.739651089035768	-2.67576555256483
ENSG00000179387.10	ELMOD2	protein_coding	0.388074186367571	0.501143459857478	0.193205293361458	0.278898579323258
ENSG00000153879.9	CEBPG	protein_coding	0.381823884094113	0.0607599105884159	0.647003718917199	0.301589121526528
ENSG00000082068.9	WDR70	protein_coding	-0.316522519107451	-0.27796060221409	0.136388226117925	0.146764770795586
ENSG00000244198.7	RP4-545C24.1	antisense	-0.908588998846576	2.55403152057181	-4.02728567151313	-0.577784049886626
ENSG00000184261.5	KCNK12	protein_coding	-3.09975562885751	-4.91392986988331	3.97612738457774	2.09817737564164
ENSG00000111885.7	MAN1A1	protein_coding	-0.84283580658598	1.38712241722489	0.178703907465636	2.38277277501971
ENSG00000271402.1	IGKV2OR2-2	IG_V_pseudogene	-5.47968298905218	-5.73183762583879	NA	NA
ENSG00000072415.9	MPP5	protein_coding	0.472912647947265	0.381345685133655	0.366685888980072	0.247581968175618
ENSG00000261114.1	RP11-325K4.2	sense_intronic	-1.57216039734257	-2.31358543907597	0.807754382595711	NA
ENSG00000164896.20	FASTK	protein_coding	0.356136591633179	0.402959464197071	-0.323919562460424	-0.301975139224913
ENSG00000261326.4	LINC01355	lincRNA	-1.34888339983495	-0.886706684479361	-0.463161678405001	NA
ENSG00000163322.14	FAM175A	protein_coding	0.337309105841558	0.378551175940808	-0.444225402109637	-0.426411627922093
ENSG00000229196.4	RP11-775D22.2	antisense	-2.83739479724077	-0.801925571013886	-1.16799624220341	0.837353772387399
ENSG00000268858.2	RP4-591C20.9	antisense	-0.348423761272283	0.929105963546181	-1.0054975666846	0.250462532808413
ENSG00000108963.18	DPH1	protein_coding	0.3330932474129	0.501542621408692	-0.346268189223687	-0.202113368083592
ENSG00000229484.1	RP5-888M10.2	lincRNA	3.49136155813852	2.48790488107446	-3.54185701607603	-4.46760536924093
ENSG00000263606.1	RP11-737O24.3	transcribed_processed_pseudogene	1.78701500138008	1.79348048742156	-1.33730610244002	-1.3387107592305
ENSG00000211595.2	IGKJ3	IG_J_gene	-5.20141980040438	-6.60497192877039	1.18731812864966	NA
ENSG00000241769.7	LINC00893	antisense	0.811023986236801	1.34017933394265	-0.78240010197574	-0.278735668584443
ENSG00000261270.1	RP11-325K4.3	sense_intronic	-1.51756594827582	-2.31245133292539	0.814477368696561	NA
ENSG00000103353.16	UBFD1	protein_coding	-0.331654243717758	-0.475260943633778	0.66383500316309	0.493906072176192
ENSG00000279175.1	CTA-414D7.1	sense_intronic	-2.56277395945828	1.68141809801777	-3.69204891577486	0.546510568931924
ENSG00000255153.1	TOLLIP-AS1	antisense	1.26605021745496	NA	1.10155913886076	NA
ENSG00000088812.18	ATRN	protein_coding	0.356399829184873	0.89268809462529	-0.4498695533449	0.0604545564062876
ENSG00000258565.1	BLZF2P	unprocessed_pseudogene	4.92879080950362	3.41822848770284	NA	-1.72340153751915
ENSG00000244720.1	RP11-402J7.2	processed_pseudogene	3.07011486956449	4.755253329318	-3.77637210331372	-2.00923770549895
ENSG00000100722.20	ZC3H14	protein_coding	0.237715220866883	0.672593213258424	-0.039868818831086	0.370519143834177
ENSG00000167283.8	ATP5L	protein_coding	0.576135597082041	-1.11254810780197	1.57556995926349	-0.134077516838731
ENSG00000063176.16	SPHK2	protein_coding	-0.351452280209241	-0.282563712323362	0.265003076569034	0.309336403547927
ENSG00000271947.1	RP11-439M11.1	lincRNA	6.10172313917397	1.61088086795739	NA	-4.19760339936399
ENSG00000108465.15	CDK5RAP3	protein_coding	-0.39882982763367	0.242047909099052	-0.372646240070382	0.247845572000857
ENSG00000175203.15	DCTN2	protein_coding	-0.340081812672619	-0.359635614725116	0.68063853101208	0.633960057684117
ENSG00000271976.1	RP11-884K10.7	antisense	-0.506647700695108	-0.936204243438815	0.501749894083605	NA
ENSG00000196917.6	HCAR1	protein_coding	2.98439850853401	-2.92002266289925	1.15949894417587	-4.79371891133145
ENSG00000228775.8	WEE2-AS1	antisense	0.914614045670433	1.17784985692916	NA	0.234473741352438
ENSG00000231789.2	PIK3CD-AS2	antisense	-2.00835958072497	-5.15726332855106	2.71217664694781	-0.450865508176751
ENSG00000204264.12	PSMB8	protein_coding	-0.461907427664892	-0.300817745025893	-0.0827781478926186	NA
ENSG00000075142.14	SRI	protein_coding	-0.415051307498315	-0.495049493984044	0.176506331324364	0.0663132936268515
ENSG00000118600.12	TMEM5	protein_coding	-0.31027937096871	-0.111097660882347	0.180173607972736	0.352465812067772
ENSG00000144485.11	HES6	protein_coding	-1.30542512022469	-1.82827836839525	3.66395421690229	3.10221503704539
ENSG00000215271.9	HOMEZ	protein_coding	0.337263232135912	0.696584835479414	NA	0.35331590166233
ENSG00000286082.1	NA	NA	4.59446648959896	5.64509340249087	NA	-0.246348469993471
ENSG00000153896.19	ZNF599	protein_coding	0.53606238321671	1.0086596896971	-0.322665493217584	0.120334881569822
ENSG00000272523.1	LINC01023	lincRNA	-3.30397537739634	-3.59262721221864	-2.51855215627991	-3.01309287870561
ENSG00000165424.7	ZCCHC24	protein_coding	-0.974844023645568	1.10242320826756	NA	2.07912004546885
ENSG00000272386.1	RP11-666A8.12	sense_intronic	-5.35149439752093	-3.74612398188647	-1.66914596141697	NA
ENSG00000251538.7	RP11-166A12.1	lincRNA	-4.20627335225057	-4.04167792735493	-0.379665184960906	NA
ENSG00000114648.12	KLHL18	protein_coding	-0.54604094846541	-0.731419578446519	0.335773044835408	0.125349881700656
ENSG00000273015.2	RP11-352M15.2	lincRNA	-0.425851418666876	-0.1712338404178	-0.352503202954535	-0.120082386621162
ENSG00000239736.2	CEACAMP3	transcribed_unprocessed_pseudogene	1.69882370770921	3.48367562991338	-2.79696491787649	-1.02183588270363
ENSG00000272923.1	RP11-391L3.1	lincRNA	0.875091178196973	1.14433228686534	-0.32851381571377	NA
ENSG00000239556.4	AC004951.5	transcribed_unprocessed_pseudogene	0.56851750631938	0.685013754065724	-0.142853286059213	NA
ENSG00000171490.13	RSL1D1	protein_coding	0.312085701348377	-0.0545254509482022	-0.349500817878613	-0.742446261967676
ENSG00000211699.2	TRGV3	TR_V_gene	1.68573725897579	2.09329909337761	NA	0.402440577063517
ENSG00000141425.18	RPRD1A	protein_coding	-0.527298464965988	-1.07707191312008	-0.110776219291886	-0.684120112923513
ENSG00000180881.19	CAPS2	protein_coding	-1.13625149823876	-0.722976819951784	-0.752778751570868	-0.348377914316996
ENSG00000136630.13	HLX	protein_coding	-3.47229267996443	-2.83859321812414	-4.70610362388958	-4.30711482161123
ENSG00000123427.17	METTL21B	protein_coding	1.29247777340052	NA	-0.362954549856869	-1.60659547795734
ENSG00000134463.15	ECHDC3	protein_coding	-1.61975562451554	-3.85887581477237	0.528600639193174	-1.73783675756019
ENSG00000107929.15	LARP4B	protein_coding	-0.22884177692471	-0.624180686557776	0.634966902589388	0.21319124585376
ENSG00000134317.18	GRHL1	protein_coding	2.22752450542583	NA	2.65617560936486	0.300529797328154
ENSG00000166046.11	TCP11L2	protein_coding	0.676326257646026	1.05952404414664	0.114490504125842	0.476897198200808
ENSG00000215021.9	PHB2	protein_coding	-0.344079377036466	-0.821851177165338	0.513306977471837	NA
ENSG00000019995.6	ZRANB1	protein_coding	0.224622910009782	0.524253608909952	-0.168429257223511	0.107749910139076
ENSG00000002549.12	LAP3	protein_coding	-0.595686643855054	-1.26760460907332	1.15155536916976	0.451289783335458
ENSG00000136100.14	VPS36	protein_coding	-0.356073512016438	1.07758959601449	-1.5290369251486	-0.115919070421257
ENSG00000279168.2	AC105052.1	protein_coding	1.27963097188433	1.22439672878228	-1.04416349768285	-1.11515964423048
ENSG00000015285.11	WAS	protein_coding	-0.342464402911223	-0.182681354761002	0.196012474998495	0.328011109384093
ENSG00000272477.1	RP11-158G18.1	sense_intronic	2.72980331463661	2.18603554316139	-2.2533377682683	-2.7700297063752
ENSG00000285865.1	NA	NA	-5.37543329010925	-3.0925374220537	-2.07863529509159	NA
ENSG00000230068.2	CDC42-IT1	sense_intronic	1.35202127867162	-0.67491405531326	-0.407658351185642	-2.43728632081705
ENSG00000117593.12	DARS2	protein_coding	-0.499750916928798	-1.27875981994434	1.08399747960386	0.275837805960757
ENSG00000013392.8	RWDD2A	protein_coding	0.475210669596886	0.451776050309857	-0.700780569300767	-0.749334079414344
ENSG00000211869.1	TRAJ20	TR_J_gene	5.24657564762597	5.72607629815113	NA	0.507677794791016
ENSG00000257242.8	LINC01619	processed_transcript	1.19179303809777	2.31078972945828	-1.37173906312165	-0.278356269017187
ENSG00000170525.21	PFKFB3	protein_coding	-1.25969575711156	0.567327197130527	0.872020816769375	2.67227544186431
ENSG00000188523.8	CFAP77	protein_coding	-4.72690264719068	NA	-3.38840595848838	NA
ENSG00000177570.14	SAMD12	protein_coding	2.24550356742153	3.13816853704233	0.682458716326818	1.58693523255492
ENSG00000176371.14	ZSCAN2	protein_coding	0.40903639401984	0.673939832747068	-0.907512450681479	-0.672055982995865
ENSG00000035681.9	NSMAF	protein_coding	-0.319373645690794	0.267060888863186	-0.395831552866306	0.163865931776935
ENSG00000233836.7	RP11-255H23.2	transcribed_unprocessed_pseudogene	0.757804467274459	NA	0.707016456961247	NA
ENSG00000147604.14	RPL7	protein_coding	0.523714590207574	0.0956853207329339	-0.2776324859179	-0.728446232780615
ENSG00000057294.15	PKP2	protein_coding	4.06344858605817	NA	NA	-4.26500063601144
ENSG00000142409.6	ZNF787	protein_coding	-0.431087116571549	-0.330177985686968	-0.214638778258051	-0.137526526933131
ENSG00000103495.14	MAZ	protein_coding	0.381616165309586	-0.0823711984918429	0.826350201195926	0.336652288747517
ENSG00000232838.4	PET117	protein_coding	0.338766400611994	0.06519440930299	-0.159106316653834	-0.453926378890805
ENSG00000211911.1	IGHD3-22	IG_D_gene	-5.32131643329591	-4.93594856242283	-0.622653583060647	NA
ENSG00000164978.18	NUDT2	protein_coding	0.713585448197315	0.641626693537963	0.220278530170203	0.119820447131722
ENSG00000211880.1	TRAJ9	TR_J_gene	5.20281684627053	5.57307658033367	NA	0.342011843435029
ENSG00000254750.1	CASP1P2	unprocessed_pseudogene	5.48932370401461	2.81992067346143	NA	-2.91253047860573
ENSG00000108370.17	RGS9	protein_coding	-2.38050532259439	-4.34692446864918	4.99300584724226	3.03197842105322
ENSG00000168096.15	ANKS3	protein_coding	0.533285806670718	0.485502637063844	-0.714481583145891	-0.783572464458376
ENSG00000267122.1	AC004490.1	antisense	5.28306993278356	5.38592521694178	2.80288193022064	2.88999301436676
ENSG00000120645.12	IQSEC3	protein_coding	3.58039366479006	7.6760093383728	-2.44279991985047	1.74879701433232
ENSG00000119574.13	ZBTB45	protein_coding	-0.402452996030607	0.138645167834565	NA	0.55408661464387
ENSG00000154277.13	UCHL1	protein_coding	-5.75700186574181	-2.39557327801546	5.95518745022733	9.27283466128052
ENSG00000282122.1	CH17-262H11.1	IG_V_gene	-6.97944566670134	-6.32600866618098	NA	NA
ENSG00000263465.4	SRSF8	protein_coding	-0.2939948505711	0.428110739138074	-0.811136037855576	-0.116899478403469
ENSG00000125378.16	BMP4	protein_coding	6.13024225864856	NA	2.74603776789486	-2.73233407566559
ENSG00000131080.15	EDA2R	protein_coding	-2.86234152435654	NA	-4.5349857895584	-1.93481687960163
ENSG00000256826.1	AC138744.2	processed_pseudogene	-5.55990517546001	-5.54608922655679	NA	NA
ENSG00000120885.22	CLU	protein_coding	-3.51663029134893	-0.818528256648124	-0.574124071161423	2.01642532762517
ENSG00000117650.13	NEK2	protein_coding	-3.09255991262122	-4.59055751724363	4.69984652279041	3.13350893261049
ENSG00000158669.11	GPAT4	protein_coding	-0.327801054681496	-0.793355691223097	0.526783963979073	0.0393772936622209
ENSG00000266145.1	RHOT1P1	processed_pseudogene	2.06259761200439	2.86256551097677	-2.07489212937865	-1.32140808061555
ENSG00000286594.1	NA	NA	5.56273751061295	3.16554066189954	3.00754024067371	0.481299577418135
ENSG00000177082.13	WDR73	protein_coding	0.290907188627987	-0.0575066523491814	-0.128353084372143	-0.501357039197185
ENSG00000167842.16	MIS12	protein_coding	0.264914909186529	0.174011504983038	0.0479276740277841	-0.0630750221065866
ENSG00000137802.14	MAPKBP1	protein_coding	0.395481665001707	0.806189135324099	-0.711177570174934	-0.327532080097855
ENSG00000109111.15	SUPT6H	protein_coding	0.224439337862046	0.4245237410247	-0.126147352940314	0.0482706793112185
ENSG00000170275.15	CRTAP	protein_coding	-0.548508900694636	1.14634425846305	-0.209575925205916	1.45780367628791
ENSG00000269984.1	RP11-362K14.5	antisense	-3.74321129489877	-3.11582527934138	-0.605499596320663	NA
ENSG00000089280.19	FUS	protein_coding	0.295492340362732	-0.182494076546969	0.1833577201866	-0.31385653758992
ENSG00000249790.3	RP11-20D14.6	lincRNA	-1.48995480912694	-0.74836625472863	-1.84050454663394	-1.15518557570677
ENSG00000149328.15	GLB1L2	protein_coding	1.6866179446109	1.69393433279743	-1.05086762457326	-1.06848767599864
ENSG00000158195.11	WASF2	protein_coding	-0.410705039287397	-0.256029138326616	-0.238343416600925	-0.108386305284674
ENSG00000215580.11	BCORP1	transcribed_unprocessed_pseudogene	3.33527387615267	1.73686474650247	0.989317389986294	-0.949205678638603
ENSG00000139734.19	DIAPH3	protein_coding	-2.47694534027212	-4.08981581486689	4.34350973233184	2.71090191372994
ENSG00000279024.1	RP11-1193F23.1	TEC	-2.45229704658467	-3.23114652262144	-2.85470905171597	-3.70488423052585
ENSG00000011260.14	UTP18	protein_coding	-0.248146860798719	-0.549002150385472	0.171164851611818	-0.154471734935551
ENSG00000124160.12	NCOA5	protein_coding	-0.230979334528512	-0.199402465848491	0.221649282147289	0.230666728204716
ENSG00000236682.2	AC068282.3	lincRNA	-0.809030360173668	-1.46991098148068	0.361452713647149	-0.335697079338504
ENSG00000102996.5	MMP15	protein_coding	3.67503669158467	2.78364764950001	1.77229548440418	0.88049022327017
ENSG00000161973.11	CCDC42	protein_coding	-2.36951381760923	-0.989465307612405	-3.52025337364672	-2.1553955237393
ENSG00000198711.5	SSBP3-AS1	antisense	1.60025974757474	1.63202178557569	-1.3342468666372	-1.31426013506063
ENSG00000133138.20	TBC1D8B	protein_coding	-3.38231848198274	-5.82157761051145	2.18262704494076	NA
ENSG00000115363.14	EVA1A	protein_coding	5.04215244477279	NA	NA	-3.31628648135505
ENSG00000134297.6	PLEKHA8P1	transcribed_processed_pseudogene	0.705716168501369	0.385955360524672	0.675095537781071	0.325712582754466
ENSG00000011422.12	PLAUR	protein_coding	1.56102823783886	-1.85493355082029	-0.835571355919213	-4.28405017101078
ENSG00000111860.14	CEP85L	protein_coding	0.647835407294758	1.27479677090013	-0.322761525912955	0.283001365803337
ENSG00000226688.7	ENTPD1-AS1	antisense	-0.658556098802671	-0.905655674431485	-1.45436182438994	-1.72519823489639
ENSG00000036672.16	USP2	protein_coding	2.26026711716184	-1.77957342246295	2.59719246656292	-1.5628816752767
ENSG00000166199.13	ALKBH3	protein_coding	0.452373561614866	0.3347728035519	NA	-0.141292759211578
ENSG00000186130.5	ZBTB6	protein_coding	-0.550369475301851	0.465365567659435	-0.643109225238183	0.346138973694289
ENSG00000232891.1	RP11-136K14.1	sense_intronic	-5.53332771337902	-4.12597125303681	-1.05047974536327	NA
ENSG00000250290.1	NCAPGP1	processed_pseudogene	4.45058415179495	2.3161676430573	NA	-3.44350141766904
ENSG00000185924.7	RTN4RL1	protein_coding	4.26307446166465	NA	-2.53433092494734	-5.91878713400636
ENSG00000090382.7	LYZ	protein_coding	3.29532597307923	NA	-0.742066854382388	-4.1366605052978
ENSG00000165389.7	SPTSSA	protein_coding	-0.690363064241688	-1.42582512552716	1.22248523090754	0.464120148791356
ENSG00000115457.10	IGFBP2	protein_coding	3.52372738427593	3.19854537327775	NA	NA
ENSG00000135596.18	MICAL1	protein_coding	-0.497885453282216	0.306077326616427	-0.549327363503984	0.230600042546807
ENSG00000171617.14	ENC1	protein_coding	-1.45487112228494	NA	-4.4029156147774	-2.9380021572317
ENSG00000223725.6	AC007879.5	antisense	-1.25938325954933	-1.23445662719238	-2.54472667993955	-2.55103230309095
ENSG00000263417.4	GTSCR1	lincRNA	5.46313056501485	NA	NA	-5.43466813784993
ENSG00000162745.10	OLFML2B	protein_coding	4.75869647061875	NA	NA	-5.89416904836268
ENSG00000274925.1	CTD-2547G23.4	lincRNA	-0.881758081238041	NA	-0.908179022122593	NA
ENSG00000116117.18	PARD3B	protein_coding	4.88184405067279	3.03127463963168	NA	-1.83235580363636
ENSG00000225449.3	RAB6C-AS1	transcribed_unprocessed_pseudogene	-7.46375131191797	-6.56638662824119	NA	NA
ENSG00000123154.12	WDR83	protein_coding	-0.542534276092336	-0.525341035122346	0.428685724752857	0.4168374501651
ENSG00000168894.10	RNF181	protein_coding	-0.493198969931156	-0.227370736857497	0.247820093290059	0.489251449375062
ENSG00000257906.3	RP1-90J4.1	lincRNA	-6.12924700170337	-7.16638935873613	0.508088259328514	NA
ENSG00000196408.11	NOXO1	protein_coding	1.53517142235592	-0.824378824718957	1.28252441912967	-1.10620296478373
ENSG00000104147.9	OIP5	protein_coding	-1.93929460874473	-4.46041815675315	3.64169381874816	1.09439134110499
ENSG00000076662.10	ICAM3	protein_coding	-0.345501450664764	1.61202451439086	-1.60636749954763	0.323834727890553
ENSG00000135622.13	SEMA4F	protein_coding	0.525613990847115	1.28382602067671	-1.02870205783117	-0.299316029220127
ENSG00000101266.19	CSNK2A1	protein_coding	-0.2267458516414	-0.389145649913278	0.236448205373756	0.0475767867793996
ENSG00000137054.16	POLR1E	protein_coding	0.325901665956657	-0.148198659764483	0.233987186805683	-0.26585926697499
ENSG00000125827.9	TMX4	protein_coding	-0.519321125518818	1.52144300875109	-0.260606314427104	1.75103035224725
ENSG00000138035.15	PNPT1	protein_coding	0.336647907592336	0.0625858137619011	-0.123611874965705	-0.423363044794925
ENSG00000116704.8	SLC35D1	protein_coding	0.560458149090866	-1.34375327901885	1.23993205661845	-0.684649235619642
ENSG00000180957.18	PITPNB	protein_coding	-0.231815700790554	-0.0818375584413701	-0.0341450064512821	0.0890760654128986
ENSG00000135801.9	TAF5L	protein_coding	-0.331839503077657	-0.231309945572074	0.273030588903694	0.350655559917236
ENSG00000280560.2	LINC01374	lincRNA	-5.47694106622079	-4.58088343701326	-1.46433573412408	NA
ENSG00000087095.13	NLK	protein_coding	-0.430241893023092	-1.64840691743042	2.06784331957843	0.822471709325513
ENSG00000184922.14	FMNL1	protein_coding	0.249448253036163	1.46657779076475	-1.0167444793958	0.173038460916807
ENSG00000179361.17	ARID3B	protein_coding	0.291744865353614	-0.616427423855095	-0.803363890926203	-1.7354243369617
ENSG00000235978.6	AC018816.3	antisense	2.5079540837195	3.64655725132162	-3.68495008109339	-2.54894695440413
ENSG00000170954.11	ZNF415	protein_coding	-1.07281589237367	-0.843239298550354	-0.229810626793993	NA
ENSG00000281550.1	RP11-294C11.5	IG_V_pseudogene	-5.61985871982092	-5.48184937899252	-0.381262662798681	NA
ENSG00000205090.9	TMEM240	protein_coding	1.80867821703535	NA	1.58303862842807	-0.391599905237081
ENSG00000165891.16	E2F7	protein_coding	-3.4465875914405	-4.63310353432195	4.56423861790147	3.36650767190657
ENSG00000170011.14	MYRIP	protein_coding	-5.69643986353139	-11.7799429933323	6.192398535422	NA
ENSG00000158109.15	TPRG1L	protein_coding	0.346756137423974	0.343985359963232	-0.0959950301258574	-0.125999703232796
ENSG00000157764.13	BRAF	protein_coding	-0.524326179844657	0.11282836873104	-0.885097878399784	-0.270954828925996
ENSG00000236423.6	LINC01134	lincRNA	-2.20514852187801	-6.22628526810046	4.81150824637454	0.783174533587812
ENSG00000127125.9	PPCS	protein_coding	-0.221498626256686	0.575186086109324	-0.542384471434951	0.22976922526744
ENSG00000100836.10	PABPN1	protein_coding	-0.270276723329069	-0.399311225642011	0.249832228923939	0.0995557261806086
ENSG00000259038.1	CTD-2325P2.4	antisense	-4.98897479271729	2.31841608904589	-0.866327464329564	6.44517088168639
ENSG00000027001.10	MIPEP	protein_coding	-0.343512284667867	NA	-0.0847747994692039	0.160716340854222
ENSG00000118096.8	IFT46	protein_coding	-0.395833622481616	NA	NA	0.33018831660384
ENSG00000279170.2	RP1-199J3.6	TEC	-1.12959016904649	NA	NA	0.96957016737346
ENSG00000072134.15	EPN2	protein_coding	-0.868426610843048	-0.940301259336064	-1.60421802372747	-1.6833536464793
ENSG00000230149.2	RP3-508I15.19	antisense	-1.12317515587198	-0.605874233876329	0.347368798153059	0.844578124779691
ENSG00000058404.20	CAMK2B	protein_coding	-2.88380750496747	-7.63888160636507	6.44397348698068	1.54644139077026
ENSG00000107099.15	DOCK8	protein_coding	-0.442660772942076	-0.0983236182137106	-0.0735306232244271	0.243403600685049
ENSG00000273812.3	WI2-87327B8.2	lincRNA	-5.44105580888531	-2.19338411880812	2.57729292788528	5.87919151493274
ENSG00000166189.8	HPS6	protein_coding	-0.397861382413415	-0.419791141291023	0.616020121881439	0.568688114472242
ENSG00000105193.9	RPS16	protein_coding	0.573214488691618	-0.210125478340272	-0.109412412490408	-0.912251869656366
ENSG00000167880.8	EVPL	protein_coding	4.13151110262337	2.13706728355649	-0.83364923369504	-2.90466453886766
ENSG00000249738.10	AC008697.1	antisense	-2.97050403115897	-0.270365143251472	2.28273820603739	4.991924393447
ENSG00000198468.9	FLVCR1-AS1	lincRNA	-1.01072145292929	-0.346586762638585	0.114570026828089	0.765542214537237
ENSG00000131446.16	MGAT1	protein_coding	0.370927142982601	0.51642728885434	-0.368239961059777	-0.245432121528101
ENSG00000087263.17	OGFOD1	protein_coding	0.240207573312431	0.0812429248217696	0.306211797608693	0.119919554753629
ENSG00000161800.13	RACGAP1	protein_coding	-0.915734550751912	-2.48456760949586	3.06144309402454	1.46837005707552
ENSG00000274964.1	RP11-817I4.1	sense_intronic	-0.936316261212357	-1.84562159780498	1.33899087022469	0.413665766020178
ENSG00000133858.17	ZFC3H1	protein_coding	-0.691364874033581	-0.268885125467219	-0.623606700450949	-0.222420427378607
ENSG00000155034.19	FBXL18	protein_coding	0.468449824794299	-0.904564153941057	1.65229282841789	0.254189620044609
ENSG00000235781.1	XXbac-BPG249D20.9	antisense	1.26815770631386	NA	-1.11610230191866	-2.57175302364937
ENSG00000159352.16	PSMD4	protein_coding	-0.487697898952771	-0.511151192113832	0.401062834757016	0.35171942148479
ENSG00000186710.11	CFAP73	protein_coding	2.27897552431506	-4.60095235263238	4.59916977814031	-2.31407818013796
ENSG00000266378.1	RP11-214O1.3	lincRNA	3.1391110843317	6.13462508746233	-2.8917630357628	NA
ENSG00000177842.12	ZNF620	protein_coding	-0.671142373427367	-0.279968479445746	NA	0.345393338694429
ENSG00000260279.4	AC137932.5	antisense	1.93547089819858	NA	-1.56820035082598	-3.35979909382827
ENSG00000077463.15	SIRT6	protein_coding	-0.431211209119931	-0.351375223355076	0.330033514194962	0.382252947049683
ENSG00000166710.20	B2M	protein_coding	0.40206135673648	2.24474826060688	-1.49591185876802	0.320634031405449
ENSG00000284128.1	NA	NA	2.00789777242226	1.84839795849867	-0.892091851898289	-1.04216168226319
ENSG00000211739.4	TRBV12-2	TR_V_pseudogene	4.71301325301827	6.77000614215686	NA	1.07381183229171
ENSG00000163071.11	SPATA18	protein_coding	-6.18141215379476	-7.99135978585003	1.41141277145903	NA
ENSG00000182934.12	SRPRA	protein_coding	0.223729630774425	0.0651837554703852	0.414609389779161	0.227874230509464
ENSG00000160439.16	RDH13	protein_coding	0.497277477374942	0.845374913818949	-0.687709223001269	-0.359670733204262
ENSG00000140455.17	USP3	protein_coding	0.241065553722192	1.06510187028722	-1.02335749454533	-0.222684082398091
ENSG00000251148.1	RP11-478C1.7	antisense	5.28294983984286	NA	NA	-3.95269401303391
ENSG00000250251.6	PKD1P6	transcribed_unprocessed_pseudogene	0.664837352413456	0.423533606377114	-0.487071557441403	-0.747240964171836
ENSG00000114383.10	TUSC2	protein_coding	-0.337748084812531	0.551061722433528	-0.0922099580844664	0.766683114127223
ENSG00000116990.11	MYCL	protein_coding	5.08710276759769	1.01153115265335	3.00760930726275	-0.763160251181518
ENSG00000224034.1	RP11-445P17.8	lincRNA	5.67338311716999	6.05835555141879	NA	0.436757927037519
ENSG00000169733.12	RFNG	protein_coding	0.416779995898262	0.594252239282402	NA	0.158337998097086
ENSG00000213413.2	PVRIG	protein_coding	1.15655583712584	0.573247801641622	0.960334289157736	0.347481232199318
ENSG00000153187.20	HNRNPU	protein_coding	-0.273642620960237	-0.227617553546664	0.202594387529418	0.224333118641824
ENSG00000018610.15	CXorf56	protein_coding	-0.418623536569259	-0.378477996652027	0.121051051660456	0.133101948935432
ENSG00000218565.2	RP11-12A2.1	processed_pseudogene	-5.7412064756977	-6.6739025433356	1.50478413245341	NA
ENSG00000197721.17	CR1L	protein_coding	-4.87692832675225	-5.30937726415527	-1.71319334719326	NA
ENSG00000234737.1	KRT18P15	processed_pseudogene	5.0498464154475	5.26962085701088	NA	NA
ENSG00000101236.17	RNF24	protein_coding	0.722992319808198	2.86557142155535	-2.26320193832096	-0.131889350745388
ENSG00000055332.18	EIF2AK2	protein_coding	-0.72895844216166	-0.505482015062901	-0.604509429626173	-0.403038398558816
ENSG00000271806.1	RP5-892K4.1	antisense	5.49890742243727	6.59676695778278	NA	0.79917434908042
ENSG00000274565.1	CTD-3035K23.7	antisense	3.15125027399952	2.31626106752163	NA	-1.17494801254679
ENSG00000132744.8	ACY3	protein_coding	-2.72931195098738	-8.13070621691635	4.2256608829093	-1.23768859563907
ENSG00000084733.11	RAB10	protein_coding	-0.264733700679733	0.25088283561671	0.192076217065651	0.679648582007272
ENSG00000117834.12	SLC5A9	protein_coding	-5.79393728844174	NA	-4.24984011090595	NA
ENSG00000160408.14	ST6GALNAC6	protein_coding	0.692631252473242	2.22772934285108	-0.665118337131859	0.844201383108837
ENSG00000131051.24	RBM39	protein_coding	0.22009773968297	0.338825479440801	-0.184199772297169	-0.0882096174343303
ENSG00000255769.7	GOLGA2P10	transcribed_unprocessed_pseudogene	0.922120106233135	0.860181163460142	-0.401983065590304	-0.491771555114954
ENSG00000146373.16	RNF217	protein_coding	4.10919763838261	NA	NA	-4.2195822980762
ENSG00000168487.19	BMP1	protein_coding	0.876592858557599	3.09573013059999	-2.42444072148959	-0.231243180790178
ENSG00000253537.3	PCDHGA7	protein_coding	-2.37510668027813	-5.63887053012731	4.9151190589553	1.60571207901933
ENSG00000125657.5	TNFSF9	protein_coding	-2.93737118187469	-4.07870194834369	0.91250228450564	NA
ENSG00000160271.16	RALGDS	protein_coding	0.433970297542754	2.92853659076093	-0.551727229521228	1.91166457087477
ENSG00000163157.15	TMOD4	protein_coding	0.749767291292637	2.58361562353387	-2.26429263225634	-0.447188721130898
ENSG00000257298.1	RP3-405J10.3	sense_intronic	2.36835317830113	1.39176497019718	1.78234326868363	0.774772476882651
ENSG00000261269.1	RP11-389C8.2	sense_overlapping	5.85677987747714	NA	NA	-6.20859968417107
ENSG00000112306.8	RPS12	protein_coding	0.719367862220598	0.265449620938723	-0.773062476475474	-1.24896761474832
ENSG00000164068.16	RNF123	protein_coding	0.261251572968008	0.302581482308101	0.301877369260945	0.315241338577566
ENSG00000228791.8	THRB-AS1	processed_transcript	-5.32832583788576	-5.25186664951326	NA	NA
ENSG00000186591.13	UBE2H	protein_coding	-0.302653904802636	0.10916888846912	0.249628152021505	0.635995549079088
ENSG00000184785.6	SMIM10	protein_coding	-5.3296814366648	0.66678526994222	-2.01655176677366	3.78153521414566
ENSG00000165156.15	ZHX1	protein_coding	0.430593966749065	0.869818485231388	-0.125906433328544	0.289463315182513
ENSG00000224610.1	RP11-265P11.1	lincRNA	-2.63241676063441	2.83741009745675	-1.34731505282222	4.10126451513111
ENSG00000266916.7	ZNF793-AS1	antisense	-1.46158270649981	0.525130651916489	-0.936373837603257	1.02755807700545
ENSG00000114902.14	SPCS1	protein_coding	0.262638079382924	0.739911508593297	0.116608669334948	0.565038412182177
ENSG00000281852.1	LINC00891	lincRNA	4.45860553006433	2.82554342746616	4.2010783482438	2.59819132160356
ENSG00000261064.1	RP11-1000B6.3	lincRNA	0.84286617052395	1.55549253445627	-0.416746132501596	0.278528853258045
ENSG00000162390.17	ACOT11	protein_coding	4.07590306949407	3.80922800788962	NA	-0.889229267652313
ENSG00000181023.8	OR56B1	protein_coding	-2.50810668355697	NA	-4.53469674640987	-1.67340238593956
ENSG00000198218.11	QRICH1	protein_coding	0.222172741316625	0.154763577009603	NA	-0.0965462449308981
ENSG00000171307.19	ZDHHC16	protein_coding	-0.396938184351533	-0.193689304098164	0.0834354356586362	0.2611846718003
ENSG00000146243.14	IRAK1BP1	protein_coding	0.588101019625583	-0.214074527544509	0.389929527628812	-0.445312704538997
ENSG00000261934.2	PCDHGA9	protein_coding	-2.3341232641095	-5.79578507968935	4.97527737334229	1.47077646808769
ENSG00000228325.5	IGKV3D-7	IG_V_gene	-5.24983742743471	-6.71055408510077	1.91658454172691	NA
ENSG00000211661.2	IGLV3-22	IG_V_gene	-5.82857678423645	-6.47615605447758	0.649396763327978	NA
ENSG00000281207.1	SLFNL1-AS1	antisense	0.977807942106612	-0.502050615419432	0.635051135057649	-0.867354341148905
ENSG00000271576.1	RP11-486G15.2	lincRNA	-0.991546279381952	0.602530758880522	-1.92754881565511	-0.351437003865144
ENSG00000168259.17	DNAJC7	protein_coding	-0.262217444395982	-0.767916263043912	0.629886406929948	0.10059175973306
ENSG00000166233.15	ARIH1	protein_coding	0.282321986202945	0.438117522937446	-0.244523271035277	-0.112070178388633
ENSG00000172531.15	PPP1CA	protein_coding	-0.462799503062003	-0.585301067014054	0.903623436792549	0.753370222840672
ENSG00000235831.7	BHLHE40-AS1	antisense	-1.54016685495183	5.91992931473233	-4.57222302208122	2.88332349512248
ENSG00000277586.3	NEFL	protein_coding	6.3354744699335	NA	NA	-5.28974319134376
ENSG00000149273.15	RPS3	protein_coding	0.620240349677345	0.147296652154569	-0.350200202394934	-0.846175856071757
ENSG00000112425.15	EPM2A	protein_coding	-0.567342448157162	-2.26617997535683	0.299766754160201	-1.41729655725944
ENSG00000275672.1	GATM-AS1	antisense	-5.24271088066388	-5.4934997113132	NA	NA
ENSG00000284034.1	NA	NA	-5.20845994601266	-4.4719863131664	-0.700459175426006	NA
ENSG00000066583.12	ISOC1	protein_coding	0.379663139489408	0.605918451331668	0.355212806899889	0.55175484584717
ENSG00000233493.4	TMEM238	protein_coding	1.59217709618478	1.30996372983158	0.417150570066749	NA
ENSG00000283828.1	NA	NA	2.38549248134322	3.75775902463792	-2.19900795823747	-0.926656235803604
ENSG00000172765.17	TMCC1	protein_coding	0.406819973924609	0.667853174961825	0.396425409801014	0.627312153093058
ENSG00000146223.16	RPL7L1	protein_coding	-0.224614653783855	-0.358961865875324	0.0946178000756321	-0.0662798725243805
ENSG00000134531.10	EMP1	protein_coding	2.27876866059109	3.39282670911386	-2.03465146364537	-0.948697001095231
ENSG00000160766.14	GBAP1	transcribed_unprocessed_pseudogene	0.639733543066453	-0.714968636005179	0.855327510271619	-0.518562787232173
ENSG00000136718.10	IMP4	protein_coding	-0.278505973271161	-2.02964182999809	1.34502953103809	-0.430432256523643
ENSG00000233967.7	RP11-250B2.3	lincRNA	0.878442394219512	NA	-0.236489264324572	-1.22113823997296
ENSG00000171988.19	JMJD1C	protein_coding	-0.569273373537738	-0.899801359094379	NA	-0.400181367302643
ENSG00000170919.16	TPT1-AS1	processed_transcript	0.462608677237897	0.776665317963862	-0.463043506815705	-0.169139459012831
ENSG00000228382.1	ITPKB-IT1	sense_intronic	-1.60805902085194	-3.40036275605873	1.26213863992769	-0.53746664305592
ENSG00000100583.4	SAMD15	protein_coding	-2.53300985131981	-5.97840381378832	4.00537136205625	0.547090414956543
ENSG00000211905.1	IGHJ1	IG_J_gene	-5.44292791080935	-6.63651718325346	1.18464981221379	NA
ENSG00000246323.2	RP11-325L7.1	antisense	-2.75864570409659	-3.11275516540179	0.49896823394117	NA
ENSG00000198858.10	R3HDM4	protein_coding	0.396065261334491	0.265217083151423	-0.294402693331344	-0.449819356420082
ENSG00000228701.2	TNKS2-AS1	antisense	-2.61506776567979	-4.08697816262892	1.61978103692301	NA
ENSG00000265972.6	TXNIP	protein_coding	0.640851909947126	2.79041431569934	-3.72954868960852	-1.60640611707225
ENSG00000112167.10	SAYSD1	protein_coding	0.549170566179595	0.952035704583573	0.0881088727794605	0.466336776179991
ENSG00000175707.9	KDF1	protein_coding	1.03471377796206	-2.03090230988528	1.58657922044375	-1.50874399180682
ENSG00000278989.1	RP11-762L8.6	TEC	4.82782519170288	3.83443483636463	NA	-3.51561427760914
ENSG00000126878.13	AIF1L	protein_coding	3.1019957031952	2.92425760122804	-0.813814096675163	-1.02653314586276
ENSG00000220517.2	ASS1P1	processed_pseudogene	-1.83874345751795	0.92999913410521	0.693126349676374	3.43183401638489
ENSG00000115539.14	PDCL3	protein_coding	0.447300164876475	-0.25974718824542	0.388190174372848	-0.346546796258394
ENSG00000177683.14	THAP5	protein_coding	-0.336375477636072	0.207132612776121	-0.754273423158533	-0.233765786621787
ENSG00000124541.7	RRP36	protein_coding	0.367692007230175	-0.10857615974216	0.771506268818419	0.2672126040783
ENSG00000004660.15	CAMKK1	protein_coding	0.788634693428003	2.47539163732773	-4.20603199252863	-2.53679077295178
ENSG00000213857.3	RP11-12M9.4	processed_pseudogene	-3.13644387590871	-2.345151628355	NA	0.799508442600334
ENSG00000127377.10	CRYGN	protein_coding	5.98202144316553	3.38882711646504	NA	-2.61784751401022
ENSG00000088876.13	ZNF343	protein_coding	-0.34351008427914	-0.105211977193082	-0.74762121225938	-0.529866181560643
ENSG00000122550.18	KLHL7	protein_coding	0.273741568158862	0.0998524380360619	-0.0650278042463055	-0.268150554140232
ENSG00000088808.18	PPP1R13B	protein_coding	0.476679750453696	1.19703893139453	0.109528566779163	0.797950635692112
ENSG00000167460.17	TPM4	protein_coding	-0.380903047840418	-1.44553524066946	0.914843302289623	-0.172816299658926
ENSG00000139044.12	B4GALNT3	protein_coding	2.24462182935872	-0.667095034315276	2.03507830380661	-0.884672144125135
ENSG00000247121.7	CTD-2260A17.2	antisense	0.49257561432048	-0.993561469656524	1.32169023259233	-0.189953982267304
ENSG00000182899.17	RPL35A	protein_coding	0.610013104430645	0.481567745934892	-0.629934469688485	-0.776375135234769
ENSG00000114779.19	ABHD14B	protein_coding	0.33867142784307	0.397519257662775	-0.177324834730315	-0.145204791857399
ENSG00000182858.14	ALG12	protein_coding	0.238371135992457	0.654838106195961	-0.468423571379139	-0.0763177982992852
ENSG00000149016.16	TUT1	protein_coding	0.307630343977399	NA	0.0928120079548185	-0.207531143720349
ENSG00000272143.1	FGF14-AS2	lincRNA	1.82800224496188	-0.888200757934137	2.31542470862131	-0.420482248284082
ENSG00000183479.12	TREX2	protein_coding	0.435177581558512	0.245526217224739	-0.211094983505769	-0.426446007322758
ENSG00000106299.8	WASL	protein_coding	0.503393050191956	0.444693250240221	0.0936966882705923	NA
ENSG00000247240.8	UBL7-AS1	antisense	-0.371528281572261	-0.141258030074716	0.102989071708993	0.310701813538782
ENSG00000226210.3	WASH7P	unprocessed_pseudogene	0.485643919313245	1.07385025606031	-0.509508976347931	NA
ENSG00000144713.13	RPL32	protein_coding	0.570829692855442	0.363623631326628	-0.746429292842981	-0.97785274100204
ENSG00000172725.14	CORO1B	protein_coding	-0.607261889951161	0.393823077316912	0.0833286768187793	1.05850693685749
ENSG00000198331.10	HYLS1	protein_coding	-0.765623026819612	-5.12385960705043	1.14084290377157	-3.22708426100126
ENSG00000138081.21	FBXO11	protein_coding	-0.333929093714532	-0.55670028774204	0.150537452824357	-0.0964509278114248
ENSG00000152078.10	TMEM56	protein_coding	-5.61463627475287	4.3604765605099	-3.72204323962703	6.14601556957956
ENSG00000039650.12	PNKP	protein_coding	-0.36196599169224	0.533288983750425	-0.434804734212381	0.434834337459584
ENSG00000285825.2	NA	NA	1.80138835071406	-1.09441267494816	1.88421899998935	-1.0315836516757
ENSG00000109133.13	TMEM33	protein_coding	0.322425106536589	0.0785207556386666	0.533180182781466	0.264665434902067
ENSG00000230709.1	AC104024.1	lincRNA	-5.66757404763317	-4.16750715467749	-1.57848848212432	NA
ENSG00000231645.3	KRT17P6	transcribed_unprocessed_pseudogene	6.09060535553776	5.68920937145494	NA	-1.03367399174174
ENSG00000130518.17	KIAA1683	protein_coding	-1.03922809907227	0.842289558945574	-2.36653881115515	-0.511048933946918
ENSG00000275202.1	RP11-156K23.3	antisense	1.13297848895242	3.32507926329875	-2.9603703423481	-0.820183952090653
ENSG00000143797.12	MBOAT2	protein_coding	1.51165991443748	NA	3.01379661391044	1.64877836519585
ENSG00000245573.9	BDNF-AS	antisense	0.830349844955009	0.335155972764235	0.262585081349144	-0.258345661130663
ENSG00000006659.13	LGALS14	protein_coding	5.34538177506516	3.55243941765299	NA	-1.20795275223391
ENSG00000083814.13	ZNF671	protein_coding	-0.296874608149849	0.485357270965099	-0.869882430341793	-0.112778303414456
ENSG00000288093.1	NA	NA	-1.02058659078617	0.48830520788928	-0.376781183434566	1.10510547194358
ENSG00000254685.6	FPGT	protein_coding	-0.50047722832407	0.757499918539658	-0.650581179520467	0.57977369092752
ENSG00000118508.5	RAB32	protein_coding	5.01863852597627	NA	NA	-4.20216697112341
ENSG00000111886.11	GABRR2	protein_coding	-1.01393360482314	-2.70917858088707	0.345369406881827	-1.36667403695509
ENSG00000169299.14	PGM2	protein_coding	-0.312329445823883	-0.320758126199035	0.340330150772154	0.304901443439716
ENSG00000267368.1	UPK3BL	protein_coding	0.615547809123028	0.910771614492644	-0.546508109300036	-0.267582618779497
ENSG00000279837.1	RP11-504G3.2	TEC	-3.80537948374047	-2.92104569269596	-0.497825508297771	NA
ENSG00000031698.13	SARS	protein_coding	0.254813744277651	NA	0.062978042605345	-0.185561668818458
ENSG00000156802.13	ATAD2	protein_coding	-0.690365143680559	-1.97401223205992	2.27403010817477	0.963920005937114
ENSG00000177599.13	ZNF491	protein_coding	0.964077493871426	-0.408794050991941	-0.17922992348492	-1.56970571330603
ENSG00000197497.11	ZNF665	protein_coding	-0.723578291743683	0.183785159026231	-0.737581537042299	0.144143649363272
ENSG00000179840.5	PIK3CD-AS1	antisense	-1.38310625176334	-2.46514289356358	1.4777484120942	0.352984348203123
ENSG00000142961.14	MOB3C	protein_coding	-0.57682741902821	0.746031078130264	-1.93424853519274	-0.637430104477396
ENSG00000102678.7	FGF9	protein_coding	3.22829455767682	3.98815591742773	NA	0.360947256436197
ENSG00000042832.12	TG	protein_coding	1.20505509255072	-3.25769168138453	3.78678233082116	-0.720153215726908
ENSG00000176953.12	NFATC2IP	protein_coding	0.241105635365763	0.249801844885361	-0.0982964202420858	-0.112317982600574
ENSG00000231887.7	PRH1	protein_coding	0.54180228186851	1.09824638045138	-1.03257926433001	-0.495795508085571
ENSG00000173198.6	CYSLTR1	protein_coding	-0.740405304902094	-2.59076477593386	-4.80280096067232	-6.67147428901553
ENSG00000254815.6	RP11-496I9.1	antisense	1.43804764519206	4.49607761880565	-2.70658948295004	0.346445286282045
ENSG00000169972.12	PUSL1	protein_coding	0.496938835714696	-0.147413883930576	0.59552762960588	-0.0767575142481463
ENSG00000177595.18	PIDD1	protein_coding	0.408335441181	-0.319345724629765	0.708850428962584	NA
ENSG00000221821.4	C6orf226	protein_coding	0.602623761800881	NA	0.701084429803213	NA
ENSG00000282600.2	CH17-212P11.4	IG_V_pseudogene	-5.27165158466681	-6.1660750886172	0.689710185952288	NA
ENSG00000279161.1	CTB-12A17.2	TEC	1.99605471583365	-1.19840659618877	-4.10987495841311	-7.37884556043685
ENSG00000168556.7	ING2	protein_coding	0.58075812147518	-0.175834433008146	0.974608686434759	0.18874716626922
ENSG00000265967.1	AC100830.4	antisense	2.28716837555583	1.39240539873847	-0.651691892603672	-1.54355127584587
ENSG00000142528.16	ZNF473	protein_coding	-0.402070744739979	NA	-0.240233484747013	0.126996988238627
ENSG00000225345.3	SNX18P3	transcribed_unprocessed_pseudogene	5.91795977798945	6.02551625786311	NA	2.64828667580391
ENSG00000244661.1	TRBV12-1	TR_V_pseudogene	5.1618848513431	5.54261370692569	NA	NA
ENSG00000198625.13	MDM4	protein_coding	-0.454809346752654	-0.694372619693048	-0.172260545375701	-0.429924178900757
ENSG00000058600.16	POLR3E	protein_coding	0.277984607400982	0.250146828056557	-0.224155281131352	-0.274101428076992
ENSG00000167600.14	CYP2S1	protein_coding	4.74383424554193	1.07034717157608	-1.20340619865573	-4.97607949208653
ENSG00000215915.10	ATAD3C	protein_coding	1.49444220396283	2.09983630786569	NA	0.555703244620604
ENSG00000122432.18	SPATA1	transcribed_unprocessed_pseudogene	-1.57858432864426	-0.549518125225387	-0.152280106526791	0.854334339516394
ENSG00000137094.14	DNAJB5	protein_coding	0.799156246908347	1.396501353466	1.56270001936556	2.12137480774038
ENSG00000276476.3	LINC00540	lincRNA	1.41726534935666	6.2356134950058	-4.43386010245556	0.383418457527338
ENSG00000136682.15	CBWD2	protein_coding	-0.349835258844365	-0.999041742389055	0.461046162639278	-0.21403527074296
ENSG00000262312.2	LA16c-390H2.4	antisense	2.30847896327862	1.30607016025738	-1.27584088944818	-2.31333919358818
ENSG00000154065.17	ANKRD29	protein_coding	4.94020844449522	-1.10357494790766	NA	-5.47748780123337
ENSG00000248858.7	FLJ46284	processed_transcript	-4.63096654694002	-3.49387158712707	-2.99652680908915	NA
ENSG00000267340.1	RP11-242D8.3	processed_pseudogene	-1.22989173373469	-0.690832830439276	-0.160731678040469	0.368207180853652
ENSG00000104064.17	GABPB1	protein_coding	-0.28894752468276	-0.322941381820113	0.442178070479741	0.382736484318073
ENSG00000235257.9	ITGA9-AS1	processed_transcript	2.83625518429188	1.94180854350796	-0.727894160058792	-1.60163368936163
ENSG00000162063.13	CCNF	protein_coding	-0.945345954771416	-2.78281479820979	2.98273596743505	1.1165425830347
ENSG00000102882.12	MAPK3	protein_coding	0.268662408051504	0.925526594508911	-0.10775352254121	0.523435712664255
ENSG00000112599.9	GUCA1B	protein_coding	0.760072122156119	0.761894921805995	-0.938898874592426	-0.967790733560495
ENSG00000120696.9	KBTBD7	protein_coding	-0.550853151494568	0.513146936856722	-1.35358536259149	-0.31121851490397
ENSG00000115904.13	SOS1	protein_coding	-0.52066135049813	-1.66839296101246	0.951256350859988	-0.217229910159546
ENSG00000272941.1	RP11-134L10.1	antisense	-0.855855909082477	0.740475977517332	-1.19126416660795	0.377457769685897
ENSG00000198478.8	SH3BGRL2	protein_coding	1.9491834941014	0.694449133424716	NA	-1.42616388852538
ENSG00000104886.12	PLEKHJ1	protein_coding	-0.537058528306119	-0.792662824870753	0.671921133641932	0.39364352457229
ENSG00000198585.12	NUDT16	protein_coding	-0.442630813937273	1.73620713436887	-0.579055711122106	1.58117607031429
ENSG00000236618.2	PITPNA-AS1	antisense	0.727534560254087	-0.87127939477786	0.948047229033607	-0.663970949712706
ENSG00000247572.8	CKMT2-AS1	antisense	0.453886739116983	-0.32571065690684	0.508707005452259	-0.295910996065402
ENSG00000204991.11	SPIRE2	protein_coding	1.5490213987083	-1.30493916863455	3.11113626939991	0.235033240597358
ENSG00000010539.11	ZNF200	protein_coding	0.435647143483803	0.865185558402171	-0.515676441908692	-0.109893693813503
ENSG00000124588.20	NQO2	protein_coding	1.02104612344001	1.08632608567181	-0.493932939351369	-0.437127706706333
ENSG00000151665.13	PIGF	protein_coding	-0.40752321676238	-0.409343174553579	-0.34544126056864	-0.368751254319018
ENSG00000211851.1	TRAJ38	TR_J_gene	5.12728540509017	5.80361990724967	NA	0.72645986462278
ENSG00000205885.7	C1RL-AS1	antisense	-0.612723872367151	NA	-0.571532600766655	NA
ENSG00000087299.12	L2HGDH	protein_coding	0.401097312940452	-0.446985092411619	0.593907390247655	-0.281620984959531
ENSG00000172081.14	MOB3A	protein_coding	-0.471783267303434	-0.87243290579055	0.95986946739065	0.533419933463077
ENSG00000232855.7	AF131217.1	lincRNA	1.69233969185922	1.88748897486624	-1.8252300245648	-1.65285905968001
ENSG00000143149.12	ALDH9A1	protein_coding	-0.291585220994442	1.09577484984474	-0.737971164914293	0.62082272893667
ENSG00000152778.9	IFIT5	protein_coding	-0.534657138228808	1.18125447895125	-2.63599970132143	-0.937504583839328
ENSG00000121897.15	LIAS	protein_coding	0.278697143652071	-0.175527970368746	-0.136025816382378	-0.615876232271441
ENSG00000130638.17	ATXN10	protein_coding	-0.263626096508971	-0.738553477005852	0.705568602469924	0.201634178997701
ENSG00000173726.11	TOMM20	protein_coding	0.248886684814315	-0.380742322786793	0.322334821458426	-0.330573730069754
ENSG00000261136.1	RP11-37C7.3	antisense	-1.37843924316066	-0.767545416086899	-0.189932929139033	0.397251594627564
ENSG00000263482.3	ANTXRLP1	unprocessed_pseudogene	2.80982775117355	4.16959569256646	-1.17074377022889	0.196189204828822
ENSG00000127804.13	METTL16	protein_coding	0.353340336512469	0.560105590710761	-0.486930515759313	-0.306245609782993
ENSG00000232788.1	AC078883.3	antisense	-1.25733152302162	2.03111285763882	-3.12030652825031	0.152275768669934
ENSG00000168092.14	PAFAH1B2	protein_coding	-0.321142652150206	-0.571962926485606	0.392643077688807	0.117972451038053
ENSG00000124203.6	ZNF831	protein_coding	0.645268671840128	2.33878207244836	-0.112662279186187	1.54992535802364
ENSG00000227630.4	LINC01132	lincRNA	4.69437148965881	4.8099692760656	2.54709830912868	2.55347477004751
ENSG00000228716.7	DHFR	protein_coding	-0.869571863651308	-3.09809731201313	2.7923510574395	0.548215063449798
ENSG00000206417.8	H1FX-AS1	antisense	1.44561230906724	-0.207491362687421	2.89090770444314	1.2147538715748
ENSG00000188375.5	H3F3C	protein_coding	-2.71282797983157	-0.554576464581797	-1.53827641293296	0.567100363863416
ENSG00000116014.10	KISS1R	protein_coding	1.77082171552563	2.37907134763732	NA	0.319078983187567
ENSG00000164292.13	RHOBTB3	protein_coding	1.73017848837351	-2.56760437763675	-0.814243293894534	-5.10334401640306
ENSG00000108826.16	MRPL27	protein_coding	-0.53507112855955	-1.13374553438536	0.865970287377621	0.247708108441791
ENSG00000022976.15	ZNF839	protein_coding	0.30123257396731	0.369996597621389	-0.585403412477232	-0.541769514910142
ENSG00000170382.12	LRRN2	protein_coding	5.11333843568732	NA	1.69399630719831	-6.04626337029539
ENSG00000164414.18	SLC35A1	protein_coding	0.26340755302654	0.378496950275226	-0.296405190076775	-0.207487460675515
ENSG00000187801.15	ZFP69B	protein_coding	0.684416252084218	-1.05348013764658	0.442297857650255	-1.31589027201496
ENSG00000184436.12	THAP7	protein_coding	0.508903985488364	0.782971900093764	-0.463364548914471	-0.21629300441337
ENSG00000185522.9	LMNTD2	protein_coding	-0.547478582365309	0.420481092342877	-0.732991754817373	0.209113403415654
ENSG00000181029.9	TRAPPC5	protein_coding	-0.539319535682158	-0.273168354293176	-0.288843172375964	NA
ENSG00000116031.9	CD207	protein_coding	6.64761341848985	NA	NA	-6.65329066748086
ENSG00000259674.1	RP11-356M20.1	processed_pseudogene	-5.34274400199079	-9.8147806086252	3.19375199715326	NA
ENSG00000102125.16	TAZ	protein_coding	0.387164605210319	0.595316132107973	-0.849389363317456	-0.663107416432436
ENSG00000117020.18	AKT3	protein_coding	0.449316288292345	3.82905051404085	-3.54858436533699	-0.187639826984698
ENSG00000131724.11	IL13RA1	protein_coding	-3.40682099657457	NA	-4.56729744281085	-1.11912368963192
ENSG00000121680.16	PEX16	protein_coding	-0.448603225231692	-0.235325498671519	-0.216829433146646	NA
ENSG00000105011.9	ASF1B	protein_coding	-1.83611534690546	-3.82449928048525	4.09192107707535	2.0802970548798
ENSG00000263072.8	ZNF213-AS1	antisense	0.469800090315129	0.725370300308257	-0.800887211353216	-0.567118614042371
ENSG00000119711.13	ALDH6A1	protein_coding	0.357854138867786	0.374104067080661	0.440448704133457	0.428168594993866
ENSG00000188483.8	IER5L	protein_coding	1.80296507064991	4.31848039049136	NA	2.50840453147537
ENSG00000183166.11	CALN1	protein_coding	5.31363237158048	NA	NA	-5.27059703137777
ENSG00000279858.1	RP11-618M23.5	TEC	4.07594353149324	NA	NA	-5.21937338904031
ENSG00000103404.14	USP31	protein_coding	0.547195643790085	0.408486361864042	0.369121685746043	0.203018013824682
ENSG00000253250.3	C8orf88	protein_coding	-1.15162204576084	-0.435829967064562	-2.14907248448192	-1.44165274401851
ENSG00000232000.3	CLCN3P1	transcribed_unprocessed_pseudogene	3.73142574278998	2.56654647511332	-1.55992311982678	-2.75782645327549
ENSG00000267534.4	S1PR2	protein_coding	-1.17539654102505	-3.8694998705568	4.19766026935781	1.47776021482747
ENSG00000003147.19	ICA1	protein_coding	2.03022685823633	6.10284551154972	1.92775053751492	5.99585219345887
ENSG00000121570.12	DPPA4	protein_coding	-1.25452511483869	-2.708477133855	-4.40033839719185	-5.87488083034618
ENSG00000246859.3	STARD4-AS1	antisense	1.48810146855858	-3.22844348394194	1.61002597926882	-3.13837556098357
ENSG00000214688.6	C10orf105	protein_coding	4.35819065870718	4.29587212605404	NA	-1.12580324961359
ENSG00000134072.11	CAMK1	protein_coding	-1.52126700912875	-3.5229967681888	4.46572185151094	2.43246551760105
ENSG00000275963.1	RP11-180M15.6	lincRNA	1.62953543322525	2.77733930978931	-1.82254404973307	-0.693371089625017
ENSG00000221829.10	FANCG	protein_coding	-0.403675366505339	-0.949034936697647	1.1688853735635	0.594812502156947
ENSG00000171045.16	TSNARE1	protein_coding	0.517847322020199	0.987096476022346	-0.600392185700224	-0.153584589156947
ENSG00000091428.18	RAPGEF4	protein_coding	1.39773851066626	1.24415784076518	-1.07672158232611	-1.27583573658904
ENSG00000211865.1	TRAJ24	TR_J_gene	5.13945000188653	5.66514960567558	NA	0.568291856881443
ENSG00000161048.11	NAPEPLD	protein_coding	-0.537058362370496	NA	-0.141954781413828	0.402521091451108
ENSG00000145214.14	DGKQ	protein_coding	0.346874226153068	1.22496413598333	-0.275969802498701	0.57622043448373
ENSG00000273604.2	C17orf96	protein_coding	1.2786658582977	2.68509584481526	0.621679456748009	1.9835758578447
ENSG00000189269.12	DRICH1	protein_coding	0.89925552395731	2.17146333369046	-1.84084052271931	-0.612785346684325
ENSG00000281357.3	ARRDC3-AS1	lincRNA	-0.854859013035598	-0.96890575986201	1.08936331550953	0.945813304727701
ENSG00000232907.8	DLGAP4-AS1	antisense	-0.855451254840541	-1.49698554319595	-0.102127508433714	-0.775644050924734
ENSG00000177084.18	POLE	protein_coding	0.312557730277321	-0.78867440007886	1.26650371390999	0.141945127053759
ENSG00000185869.14	ZNF829	protein_coding	-0.405213831401514	0.754798319959252	-1.23235285588352	-0.0984829616837488
ENSG00000233622.3	CYP2T1P	unitary_pseudogene	-1.22525097101871	0.748183817452119	-2.58186104810936	-0.634245845529396
ENSG00000133392.18	MYH11	protein_coding	-3.58780025586456	-8.91269182982656	5.4039644814476	NA
ENSG00000083099.11	LYRM2	protein_coding	-0.242809389966155	-0.111725706896916	-0.0446505092173471	0.0611118521899403
ENSG00000107371.13	EXOSC3	protein_coding	-0.3530800531373	-0.870774085372817	0.521035401283144	NA
ENSG00000240291.1	RP11-499P20.2	antisense	0.55634147801445	-0.129167556970758	0.17497463514021	-0.532094900728286
ENSG00000189058.9	APOD	protein_coding	-6.15641770453714	2.31427313171775	-2.49933955961947	5.7545817214198
ENSG00000104671.8	DCTN6	protein_coding	0.445322921262445	-0.460064320833087	0.669416896872567	-0.26652273656616
ENSG00000171954.13	CYP4F22	protein_coding	5.41018757787744	NA	NA	-4.45826747856293
ENSG00000214193.11	SH3D21	protein_coding	-1.25683425960191	-2.79936457226085	2.41292397322559	0.84158822216303
ENSG00000164346.10	NSA2	protein_coding	0.361254107720727	NA	-0.198615106674962	-0.545666698801781
ENSG00000212694.8	LINC01089	lincRNA	0.62118384685916	1.97152735090934	-2.01120271650041	-0.685639908589542
ENSG00000217643.1	PTGES3P2	processed_pseudogene	2.72675297483819	2.18549579320097	1.50574916312621	0.962279700094593
ENSG00000253545.1	IGHV3-52	IG_V_pseudogene	-5.10691254733881	-6.00476814622807	0.787431379971201	NA
ENSG00000130024.15	PHF10	protein_coding	0.355919287283518	0.385032635186385	0.0885206593547944	0.0957971908183376
ENSG00000109501.14	WFS1	protein_coding	0.611892947948245	0.868129388702434	NA	0.196397085378491
ENSG00000105696.9	TMEM59L	protein_coding	4.70464191193374	NA	NA	-3.92948001769705
ENSG00000169696.16	ASPSCR1	protein_coding	0.461033747748304	0.357418652276645	0.0892144332294496	NA
ENSG00000104957.14	CCDC130	protein_coding	0.325402600301305	0.694731148383636	-0.579695794133442	-0.233326833287459
ENSG00000281571.2	AC241585.1	protein_coding	0.693546201082302	0.304289541280914	-0.564021631050104	-0.976764107340104
ENSG00000180573.9	HIST1H2AC	protein_coding	-0.834779625432139	1.06386969739996	-1.39961316441362	0.471169918099626
ENSG00000266714.9	MYO15B	protein_coding	-0.760474188050165	-0.737768455391746	-3.55277463672064	-3.5511108705925
ENSG00000183889.12	AC138969.4	protein_coding	0.601396060192212	0.743629576718254	-0.646254047812561	-0.529991347917242
ENSG00000286644.1	NA	NA	2.29969946409904	0.938677385558619	-1.38128929670762	-2.75416808701212
ENSG00000224786.2	CETN4P	unitary_pseudogene	3.15912978090471	NA	1.13153934115061	-2.15146439755467
ENSG00000253209.1	IGHV3-65	IG_V_pseudogene	-5.43207735819002	-5.16134632042438	NA	NA
ENSG00000156026.14	MCU	protein_coding	-0.342548627658	-0.611300224714391	0.508205746292362	0.218310294068348
ENSG00000241360.2	PDXP	protein_coding	-0.61666318861403	-2.19474396144683	1.83325245088066	0.228946726421298
ENSG00000099256.19	PRTFDC1	protein_coding	2.32677297125681	0.94927622497404	-1.60544789119762	-3.06785336296534
ENSG00000011007.12	TCEB3	protein_coding	-0.543680577633325	0.42452548611511	-0.41865861736509	0.521105135806939
ENSG00000137073.23	UBAP2	protein_coding	0.409162739061116	-1.2807402685932	1.42217277630075	-0.293620127793778
ENSG00000103111.15	MON1B	protein_coding	-0.217836232275788	-0.0411168196783644	0.17184202512771	0.32208313259173
ENSG00000185404.16	SP140L	protein_coding	-0.356635879371958	0.612552930865629	-1.74057099664637	-0.791593974112353
ENSG00000257322.6	RP11-511B23.2	antisense	-5.49630141072423	-5.63529766185773	NA	NA
ENSG00000204920.11	ZNF155	protein_coding	-0.444167976510821	0.868116089375024	-0.795785346071368	0.488464537270258
ENSG00000185813.11	PCYT2	protein_coding	0.430046570448657	1.62430043717103	-0.164679475471223	1.00124109235595
ENSG00000145781.9	COMMD10	protein_coding	-0.347671850485935	-0.198623158480935	0.308429941742317	0.433529790348438
ENSG00000180228.13	PRKRA	protein_coding	0.265507391279817	-0.419310753838484	1.31205173757723	0.598966080334274
ENSG00000185798.8	WDR53	protein_coding	0.368661919315518	0.862545283857878	-0.13173446051328	0.334172047441911
ENSG00000255337.1	RP11-315O6.1	antisense	-2.48907651236818	-3.41070301488117	1.58779314542613	0.685555184543544
ENSG00000119487.17	MAPKAP1	protein_coding	-0.221543930553382	0.207287118656843	0.103992397234551	0.50642777423557
ENSG00000238207.2	AC009312.1	antisense	5.45365843134938	4.34291462318985	NA	-0.636801912881645
ENSG00000174446.13	SNAPC5	protein_coding	0.357929153045794	0.682169241658881	-0.456719234325825	-0.156345819666047
ENSG00000197776.8	KLHDC1	protein_coding	0.517461989079118	1.36412471041739	-1.68034068056002	-0.853812658773068
ENSG00000196132.14	MYT1	protein_coding	-4.54127945684612	-6.73470461647194	1.96192676567299	NA
ENSG00000165660.8	FAM175B	protein_coding	-0.264632338733616	-0.328436293040104	0.145774629149282	0.0568900975776504
ENSG00000267178.3	PHF5CP	processed_pseudogene	5.13582783124992	3.2223793806307	2.08377830327505	0.322997072787208
ENSG00000110060.9	PUS3	protein_coding	0.409847426414566	0.421975858573231	-0.536857085339484	-0.549800003566107
ENSG00000275432.1	CTD-3093B17.2	processed_pseudogene	-5.16886732154531	NA	-4.35586000295138	NA
ENSG00000178233.18	TMEM151B	protein_coding	-3.94805922271553	-3.02283210358757	NA	0.954849751395433
ENSG00000243477.5	NAT6	protein_coding	0.400736674856236	0.647564917807066	-1.14105690907074	-0.916942962296241
ENSG00000005810.18	MYCBP2	protein_coding	-0.685452481481233	0.63885445262219	-0.691175636311647	0.6063445800904
ENSG00000279013.1	RP11-254A24.2	TEC	-5.32704524102009	NA	-5.24448754473512	NA
ENSG00000276278.1	RP11-182J1.3	antisense	1.03938339338487	1.22867937165477	-0.788706172191236	-0.608883020069536
ENSG00000253534.1	TRBV6-8	TR_V_gene	5.15358669841838	5.3321588885525	NA	NA
ENSG00000177669.4	MBOAT4	protein_coding	5.54757141547218	NA	NA	-3.51569551440643
ENSG00000237669.1	HCG4P3	unprocessed_pseudogene	0.833070483775684	1.66553522409595	-1.14906794126049	-0.32745957256949
ENSG00000250474.2	WBP1LP2	processed_pseudogene	-1.25645602559197	1.44364583272167	-2.12627582545952	0.538871023199047
ENSG00000259416.2	RP11-158M2.5	antisense	4.12247291178081	3.43565523663618	NA	-0.744075576543564
ENSG00000116984.13	MTR	protein_coding	0.517290750051498	0.609696724043801	-0.478516420953442	-0.410502638023406
ENSG00000048740.18	CELF2	protein_coding	0.483532138548056	4.8228191608852	-4.38863816650056	-0.0661685937991174
ENSG00000143549.21	TPM3	protein_coding	-0.315842980890413	-0.406182756679785	0.30410896802082	0.183051966058273
ENSG00000111231.9	GPN3	protein_coding	-0.396685070560774	-1.08033920665485	0.384019648538834	-0.326022045290101
ENSG00000158816.15	VWA5B1	protein_coding	5.72374650932076	7.52249781706091	NA	1.64101904714629
ENSG00000131732.12	ZCCHC9	protein_coding	0.264699799031068	-0.0581093153506657	0.434115303845361	0.0875316107768009
ENSG00000227060.7	LINC00629	lincRNA	5.08859836648994	3.14063279661726	NA	-1.51834858921968
ENSG00000224078.15	SNHG14	processed_transcript	0.550192774409167	-0.320838078446486	-0.497741899226424	-1.38971494572418
ENSG00000276070.5	CCL4L2	protein_coding	-4.23830626824883	-3.79544209762716	-0.36785928724847	NA
ENSG00000231544.3	RSL24D1P11	processed_pseudogene	-2.82535516322325	-1.65545321119185	-1.64511145064972	NA
ENSG00000124214.19	STAU1	protein_coding	0.218683906335085	0.522930971312009	0.324518932087022	0.604075107941571
ENSG00000169740.14	ZNF32	protein_coding	0.538007966799968	1.40000461559077	-1.28282927192727	-0.444490180710982
ENSG00000131375.10	CAPN7	protein_coding	0.506459024938692	0.116953825263041	0.139751034587692	-0.27294021314281
ENSG00000189114.8	BLOC1S3	protein_coding	-0.364435734559886	0.362310630015585	-0.5038196969512	0.195813963428779
ENSG00000108551.5	RASD1	protein_coding	1.92612545309247	0.834161103435256	NA	-0.878015122912284
ENSG00000261623.1	RP11-189E14.4	lincRNA	5.17316301193004	NA	NA	-4.03422617132205
ENSG00000125482.13	TTF1	protein_coding	-0.314556879959429	NA	-0.473577826823524	-0.15158736328251
ENSG00000287625.1	NA	NA	1.18110087630634	-0.456101992715731	-2.99957655798372	-4.66461263151144
ENSG00000258869.1	RP11-204N11.1	lincRNA	6.41441456357724	5.55367745174895	NA	-0.965248366889605
ENSG00000143878.10	RHOB	protein_coding	-1.77436736349617	1.72274492829069	-2.74328819272417	0.731648375324043
ENSG00000116717.13	GADD45A	protein_coding	0.976929332568592	0.152280573389063	1.80112064435366	0.963837730291682
ENSG00000236570.1	RAD23BP1	processed_pseudogene	1.86359932962807	2.32290108314005	-3.17706661075039	-2.68650045039026
ENSG00000116991.10	SIPA1L2	protein_coding	2.98268528086694	6.53622887663464	1.60210906596363	5.12879672007492
ENSG00000163624.6	CDS1	protein_coding	3.38572857527271	-2.02277879825544	2.03220118005058	-3.34856165277187
ENSG00000260172.2	LINC01413	lincRNA	-5.07087685492448	NA	-4.44639146964572	NA
ENSG00000078747.15	ITCH	protein_coding	-0.233469013937665	0.242756423696027	-0.339076355935226	0.111820214306832
ENSG00000244257.5	PKD1P1	unprocessed_pseudogene	0.603277039731159	0.741504708185955	-0.65036979845318	-0.537704082819832
ENSG00000259536.5	RP11-111A22.1	antisense	-5.29277380206764	-4.53961529670863	-2.06164828140156	NA
ENSG00000197771.12	MCMBP	protein_coding	0.255107682685759	-0.785454017762317	0.929571057632952	-0.135176385378708
ENSG00000283959.1	NA	NA	-1.84180132334585	-3.83708113952806	1.9091207582445	NA
ENSG00000127366.5	TAS2R5	protein_coding	0.974730108292291	1.03271105466462	-1.61097782532133	-1.57840800132472
ENSG00000161958.11	FGF11	protein_coding	0.940225222139955	-1.19250159027631	0.95208192403531	-1.20059957340186
ENSG00000109906.14	ZBTB16	protein_coding	-2.39993327225924	3.45090401279777	-6.05634986856704	NA
ENSG00000243323.7	PTPRVP	unitary_pseudogene	-1.04689529915634	-0.769143069677947	1.88653145499018	2.15493874958347
ENSG00000117016.10	RIMS3	protein_coding	0.794762773697368	-1.98068264882511	1.42178905753359	-1.37536398457608
ENSG00000219607.4	PPP1R3G	protein_coding	-3.91389277238169	-9.11051059991844	2.63002875222839	-2.47438171847709
ENSG00000197149.5	RP11-452G18.2	processed_pseudogene	-1.95176576124947	-0.879363743304108	-1.43604364594305	-0.374516996706796
ENSG00000155849.15	ELMO1	protein_coding	-0.432442451381652	0.362216381722311	0.340214440575652	1.10614895896826
ENSG00000224097.5	RP11-472B18.1	transcribed_processed_pseudogene	1.40673776693998	0.9023345932125	-0.835766460188687	-1.34680171353608
ENSG00000280162.1	RP11-314N13.9	TEC	5.26042686610574	4.20636856465773	NA	-1.70976629428179
ENSG00000275613.2	CTD-3194G12.2	lincRNA	2.0309896380582	4.0330798085747	-1.13955307014274	0.859820619324324
ENSG00000287569.1	NA	NA	-1.97402237262895	-3.50075508510267	0.45747159265146	-1.09757960080022
ENSG00000183484.12	GPR132	protein_coding	-0.676171347481713	-4.18167079887586	-2.0477031749676	-5.60391194761403
ENSG00000129484.13	PARP2	protein_coding	-0.481267377716403	-1.35863263618276	1.2188222113221	0.319815465598729
ENSG00000260030.1	RP11-686F15.2	lincRNA	-5.25115205829599	-8.11950601914901	2.99180625890472	NA
ENSG00000245498.7	RP11-677M14.7	antisense	-0.642766647783794	-0.893592376982217	-0.272037586274233	-0.541938582031391
ENSG00000140598.15	EFL1	protein_coding	-0.343033506051811	NA	0.225239629294336	0.512042330361517
ENSG00000243661.1	WBP1LP1	processed_pseudogene	4.79779862650417	6.96227768221998	NA	NA
ENSG00000279320.1	RP11-329N15.3	TEC	-1.42164566097112	3.34310721665206	-3.95114127071303	0.770862703079955
ENSG00000083535.16	PIBF1	protein_coding	0.327239745546919	0.290232705909771	-0.246532133693442	-0.308112372230833
ENSG00000010017.13	RANBP9	protein_coding	0.443253419597687	0.484410349889968	0.739231862823005	0.755270556197799
ENSG00000287719.1	NA	NA	-5.43065008904894	NA	-3.68433775585754	NA
ENSG00000162433.15	AK4	protein_coding	-2.69696547588003	-0.72319253303432	0.588645085859694	2.552826916628
ENSG00000282639.1	CH17-224D4.1	IG_V_gene	-6.5063599916729	-6.75307526929108	0.561353378733586	NA
ENSG00000188779.12	SKOR1	protein_coding	1.38105222948936	1.51857956732054	-0.484412569435343	-0.365608880679417
ENSG00000168454.12	TXNDC2	protein_coding	-5.07871988975007	NA	-4.38312628190899	NA
ENSG00000229611.2	RP11-390F4.10	lincRNA	-3.60761010463869	-2.17619186020269	-1.18209031673599	NA
ENSG00000137171.15	KLC4	protein_coding	0.309090982535428	0.441511309369847	NA	0.123852725910367
ENSG00000260920.2	RP1-228H13.5	sense_overlapping	0.59799587352747	-1.11908226896866	0.561288027886185	-1.18190297361353
ENSG00000202474.1	RNA5SP283	rRNA	-4.95032185973022	-7.31204425920903	2.15123562340226	NA
ENSG00000168538.16	TRAPPC11	protein_coding	-0.321658694832104	-0.0611078772097595	NA	0.200493054651471
ENSG00000002834.18	LASP1	protein_coding	-0.254082012477333	0.425014503746636	0.465283411735995	1.11846349859995
ENSG00000185515.14	BRCC3	protein_coding	-0.296209732490714	-0.378102005440768	0.514225000017451	0.402141236698594
ENSG00000085840.13	ORC1	protein_coding	-1.65545479192599	-4.14096534921437	3.62594404689135	1.1265445342181
ENSG00000248202.2	RP11-455B3.1	lincRNA	-5.27064503974453	-3.24972817082066	-1.98812202090192	NA
ENSG00000171862.11	PTEN	protein_coding	-0.345611704272998	-0.468195103730818	0.24889273004698	0.101849477026661
ENSG00000132196.15	HSD17B7	protein_coding	-0.345888428444043	0.420412936070286	-0.46532156480242	0.279294193608785
ENSG00000214900.11	LINC01588	lincRNA	-0.645829771971645	1.57845134323304	-2.93864938499782	-0.735886630470412
ENSG00000256356.1	HSPA8P5	processed_pseudogene	3.4159833445598	2.39712665370335	NA	-0.583728628016445
ENSG00000095321.17	CRAT	protein_coding	0.368198771990659	1.43655384465514	-0.928582776654921	0.110485918229454
ENSG00000238098.9	ABCA17P	unitary_pseudogene	2.5346526164778	2.9433552033213	-1.40728793967526	-1.00327609189521
ENSG00000147162.14	OGT	protein_coding	0.419522872154326	0.260767879321361	-0.173647670598033	-0.352610936709293
ENSG00000172939.9	OXSR1	protein_coding	-0.318489172842381	NA	NA	0.316048597915461
ENSG00000167193.8	CRK	protein_coding	-0.243434384212207	-0.607678193613912	0.152138129841212	-0.236368187361089
ENSG00000143155.13	TIPRL	protein_coding	0.242547391889086	0.0411497423560739	0.447399634755339	0.219353870464232
ENSG00000254610.3	RP5-903G2.2	lincRNA	5.18960234457683	6.95395566311278	NA	1.92590833112489
ENSG00000238105.7	GOLGA2P5	transcribed_unprocessed_pseudogene	-0.358169108689341	-0.265501404710218	0.161855090633021	0.232470130042261
ENSG00000108798.9	ABI3	protein_coding	-0.691092435560234	-2.96800468231146	0.538860244156876	-1.77331258384855
ENSG00000233237.8	LINC00472	lincRNA	-5.03782166520745	-9.56097484821457	4.12689079744832	NA
ENSG00000130816.16	DNMT1	protein_coding	0.493385665174158	-1.85100164852621	2.44356527584102	0.0738286117663818
ENSG00000272476.1	RP1-191J18.66	antisense	1.73313815075378	-0.453966022719144	1.13041703863714	-1.07116101748267
ENSG00000185760.15	KCNQ5	protein_coding	-0.969512263984329	-0.981561863413045	0.20943711623185	0.175033765061753
ENSG00000110931.19	CAMKK2	protein_coding	0.342772206414467	-0.747218294523021	1.08745321111972	NA
ENSG00000141985.9	SH3GL1	protein_coding	-0.421339480681895	0.129578300420731	-0.650543203631814	-0.124987655244489
ENSG00000139597.18	N4BP2L1	protein_coding	-0.405614913670849	1.79582965945528	-2.27837404300133	-0.0979470343071152
ENSG00000243175.1	RPSAP36	transcribed_processed_pseudogene	-5.4609300267319	NA	-3.7421864411984	NA
ENSG00000168872.17	DDX19A	protein_coding	0.210550504642234	0.223548102890656	-0.264068116066696	-0.276920920541896
ENSG00000276255.2	RP5-881P19.7	lincRNA	1.51174445344369	NA	-0.252549526501292	-1.62073350491381
ENSG00000092295.12	TGM1	protein_coding	0.679292661418405	1.3044016459289	-0.797229843356049	-0.193546656544646
ENSG00000138768.14	USO1	protein_coding	-0.2429556412593	0.334998388722641	0.0577805304136961	0.610372135453931
ENSG00000221926.13	TRIM16	protein_coding	0.582126733921008	1.67403156311177	-0.23834541574348	0.821706064149975
ENSG00000127328.21	RAB3IP	protein_coding	0.334507526467493	0.577060270570254	0.448214035252636	0.666107259945747
ENSG00000162510.6	MATN1	protein_coding	-1.41000850397936	-0.825535649303086	-2.34904559065309	-1.81094095518726
ENSG00000254473.1	RP11-522I20.3	antisense	1.17382381456428	-2.44130868614796	2.34047902787944	-1.28859323418548
ENSG00000077458.13	FAM76B	protein_coding	-0.426464049288948	-1.80659846783452	1.33233411613919	-0.075636990041778
ENSG00000143971.9	ETAA1	protein_coding	-0.298558649409338	-0.160927871490855	NA	0.105625638667699
ENSG00000003393.15	ALS2	protein_coding	0.372581497366345	0.538134700553568	-0.116729091613717	NA
ENSG00000260828.1	HMGB3P32	processed_pseudogene	-4.68987788404522	NA	-4.05256872054644	NA
ENSG00000143512.13	HHIPL2	protein_coding	-1.11804475071571	0.698455189894238	-2.46874833367166	-0.677206481447207
ENSG00000272256.1	RP11-489E7.4	antisense	1.887186557496	2.89804312364602	-2.17657152337124	-1.17804012596656
ENSG00000172175.15	MALT1	protein_coding	-0.337336843228335	0.725752052536935	-0.105314162767303	0.931792519858056
ENSG00000240891.8	PLCXD2	protein_coding	0.895410895796586	1.47151884707515	-1.75907271237256	-1.20874073877824
ENSG00000149527.18	PLCH2	protein_coding	-1.38099676140631	4.18638592933942	-3.53004344191923	1.99462362508563
ENSG00000205267.5	DGAT2L7P	unprocessed_pseudogene	4.08511267279694	4.22908014368784	NA	-0.892908857792758
ENSG00000223821.1	RP11-505P4.6	antisense	-2.15548493824832	-3.08763810681391	-0.198058564970454	-1.16303458908019
ENSG00000205488.9	CALML3-AS1	antisense	6.06286964730617	4.94549380907732	NA	-0.889749961584722
ENSG00000175793.12	SFN	protein_coding	2.37637454784278	1.60957073856586	NA	-0.795111184729925
ENSG00000234770.1	GULOP	unitary_pseudogene	5.02355237079126	NA	NA	-2.77400614858006
ENSG00000109944.11	C11orf63	protein_coding	0.643191012685058	7.06699960339867	-5.48240558165544	0.918311673212205
ENSG00000062725.10	APPBP2	protein_coding	0.323502037768843	0.669228161408272	-0.304617747109325	NA
ENSG00000235092.6	ID2-AS1	antisense	3.30898583607619	0.973195650451849	2.08297342192396	-0.309219197191401
ENSG00000100399.16	CHADL	protein_coding	2.07169902981357	0.750615686664574	0.772575002003799	-0.573070537540895
ENSG00000204444.11	APOM	protein_coding	-0.915958928720269	-3.02314551226259	1.54100754919062	-0.596251412415127
ENSG00000105647.18	PIK3R2	protein_coding	0.291606187307799	0.594198713745535	-0.173423881631561	0.102311745330081
ENSG00000227061.2	AC079779.7	antisense	5.27597785106021	NA	NA	-5.39665795812954
ENSG00000108829.10	LRRC59	protein_coding	-0.36165989673975	-1.51300097676978	1.59149452655825	0.41423666647597
ENSG00000256683.7	ZNF350	protein_coding	-0.294602212756649	0.833984567897465	-1.08520966031916	NA
ENSG00000255559.1	ZNF252P-AS1	antisense	-1.16348218982542	-0.312825728824801	-1.03392279291197	-0.204609054257105
ENSG00000158793.14	NIT1	protein_coding	-0.290899625318965	0.0965596814036632	-0.0433381637633855	0.317063532392423
ENSG00000180182.11	MED14	protein_coding	-0.463794885557838	-0.700305405788556	0.328983696406543	NA
ENSG00000224566.2	FAM96AP2	processed_pseudogene	-2.31438736583286	-5.98294766545453	-0.311996607435897	-3.8614262526287
ENSG00000266053.2	NDUFV2-AS1	antisense	0.647108515641495	0.285400375970082	NA	-0.458892095526607
ENSG00000211856.1	TRAJ33	TR_J_gene	5.01548441281996	5.40359823730028	NA	0.354566747716772
ENSG00000168958.20	MFF	protein_coding	-0.222999317674459	0.0607742916571526	-0.0371402700636181	0.221792267245592
ENSG00000264548.1	RP13-516M14.2	antisense	-3.14030604347538	-1.24249664555027	-0.640515248018022	1.22631822859368
ENSG00000180104.16	EXOC3	protein_coding	0.229619161406978	0.361498798295047	0.0935536864000373	0.201958637532364
ENSG00000141068.14	KSR1	protein_coding	-0.415771887500903	3.58712400985035	-1.84273443163765	2.14030384348254
ENSG00000115107.20	STEAP3	protein_coding	-4.72677088953337	-0.673558073084658	-2.8652081324424	1.25926632765737
ENSG00000047578.13	KIAA0556	protein_coding	-0.369773606112016	0.715266783041471	-0.49892298429452	0.559027856664528
ENSG00000196081.10	ZNF724	protein_coding	-0.635578843544506	-1.50727127963491	0.84806720138164	NA
ENSG00000156395.13	SORCS3	protein_coding	6.36359384777273	-7.7929690127824	6.66534691205334	-7.34530157573479
ENSG00000226450.2	CYP2D8P	unprocessed_pseudogene	0.854738300828676	1.85809611562427	-0.741856195674929	0.243920632253236
ENSG00000119636.16	BBOF1	protein_coding	0.737698601455109	0.246036681565186	-1.02234094875935	-1.53087861166759
ENSG00000104626.15	ERI1	protein_coding	-0.323321853629019	-1.48161788484106	1.38365102757384	0.203016275761535
ENSG00000162997.15	PRORSD1P	transcribed_unitary_pseudogene	-0.603189069118815	1.25856945511417	-2.23800957215456	-0.394508040182653
ENSG00000211664.3	IGLV2-18	IG_V_gene	-6.50435276562475	-7.93303655357466	1.2161610923471	NA
ENSG00000283288.1	AC138517.6	protein_coding	4.94666589474009	NA	NA	-3.86895339454455
ENSG00000116237.16	ICMT	protein_coding	0.417096465419281	-0.214106961213605	1.40173771299359	0.739288581832373
ENSG00000153234.14	NR4A2	protein_coding	1.54839855519229	4.29582738680369	-3.02376093065885	-0.324119989209376
ENSG00000178177.15	LCORL	protein_coding	-0.582035982783413	NA	0.18930715446862	0.741751911498579
ENSG00000260740.2	AC026471.6	antisense	2.70495100918699	0.526531836386986	NA	-2.17717954043026
ENSG00000164338.10	UTP15	protein_coding	0.287908991206535	0.252486320766775	-0.260908686155172	-0.319782533518936
ENSG00000253846.2	PCDHGA10	protein_coding	-1.94190024090723	-5.07383529443871	4.84265636674042	1.67306092661119
ENSG00000159267.14	HLCS	protein_coding	0.417849097705122	1.39744623610411	-0.171590815743091	0.773130540870885
ENSG00000081307.12	UBA5	protein_coding	0.211675865445883	0.129026168758781	0.0964178357431255	NA
ENSG00000134575.13	ACP2	protein_coding	0.443017448113042	-0.23894316901901	1.40890952861203	0.698044867479089
ENSG00000159387.8	IRX6	protein_coding	-5.38638750109849	-3.90929787043738	-1.42454828481055	NA
ENSG00000122035.7	RASL11A	protein_coding	-1.54145429686888	-2.00979347066785	1.63974147188173	1.12034460648701
ENSG00000134287.10	ARF3	protein_coding	-0.360853275221031	NA	0.361372986060163	0.702704191114933
ENSG00000259856.1	RAB43P1	processed_pseudogene	1.69051694700377	3.20937586532706	-2.30543260899282	-0.751906942104185
ENSG00000255933.1	RP11-495K9.5	lincRNA	-5.27693659925662	NA	-3.75451565631155	NA
ENSG00000035664.11	DAPK2	protein_coding	-1.96823565070135	1.5251609835117	-0.537740734567801	2.90916390869352
ENSG00000149269.10	PAK1	protein_coding	0.747887150824411	-0.618740999441953	NA	-1.46426804770866
ENSG00000124574.15	ABCC10	protein_coding	0.421755668431749	1.28802127001393	-0.356010316740354	0.485826360506163
ENSG00000276566.1	IGKV1D-13	IG_V_gene	-5.80880940598575	-6.70188327450577	0.8481221190721	NA
ENSG00000109971.14	HSPA8	protein_coding	0.553542495560827	0.180052428568583	0.489843143106673	0.0877281232035081
ENSG00000128944.13	KNSTRN	protein_coding	-0.694063312733334	-2.50080579988691	2.16536888873704	0.329531262578136
ENSG00000165271.17	NOL6	protein_coding	0.294401370221517	0.337825465732984	-0.676418421157161	-0.657497336444873
ENSG00000164087.8	POC1A	protein_coding	-1.18350529749434	-3.28359599520885	3.32100258743558	1.17738357033957
ENSG00000227165.9	WDR11-AS1	antisense	-2.41138180269427	-1.25456192439977	0.400283175445379	1.53176905020612
ENSG00000164037.17	SLC9B1	protein_coding	0.75432896909291	NA	NA	-0.702464471239453
ENSG00000164694.17	FNDC1	protein_coding	-5.49436639815636	-12.5468092618532	7.20330169147322	NA
ENSG00000141279.16	NPEPPS	protein_coding	-0.240045113414783	0.484757201323492	0.242333435278459	0.943366578912742
ENSG00000196712.18	NF1	protein_coding	-0.491703141999569	-0.0978236683078446	1.06143083058606	1.42572104716555
ENSG00000211863.1	TRAJ26	TR_J_gene	4.93473917971088	5.40785211090204	NA	0.360113736195567
ENSG00000242686.4	RP11-1191J2.2	antisense	1.23205599442427	2.00626024141051	-0.886561204731425	NA
ENSG00000260630.7	SNAI3-AS1	antisense	-0.533640574973217	-1.75293481803696	0.585954332290422	-0.652927830633165
ENSG00000118503.15	TNFAIP3	protein_coding	1.99292762966622	1.35194052553124	-0.720037688103116	-1.39170580732347
ENSG00000073050.12	XRCC1	protein_coding	-0.220030123995508	0.132397845654286	0.253624624609151	0.580345584132392
ENSG00000258057.6	BCDIN3D-AS1	antisense	1.19081635241576	NA	NA	-1.26942381772076
ENSG00000198131.14	ZNF544	protein_coding	-0.354530539248855	0.358752352626467	-0.0921796819725261	0.593431219700663
ENSG00000224905.7	AP001347.6	antisense	-2.19437548359047	-2.17383736639598	0.537649881192613	0.50997405921186
ENSG00000211594.2	IGKJ4	IG_J_gene	-5.11151952839264	-6.46952225460271	1.39712215997503	NA
ENSG00000179859.9	AC025335.1	protein_coding	0.394557340977486	0.571376025710469	-1.02262544052172	-0.866174606167847
ENSG00000119661.15	DNAL1	protein_coding	0.323180333657405	0.172309430652921	-0.258156716482732	-0.440146391580694
ENSG00000167914.12	GSDMA	protein_coding	2.79606365482125	2.47165791437721	NA	NA
ENSG00000161526.15	SAP30BP	protein_coding	-0.303804405960565	-0.155266169516901	0.143196526130468	0.267106959273106
ENSG00000167393.18	PPP2R3B	protein_coding	0.515022397985643	-0.293236578576676	0.858407256933386	NA
ENSG00000204092.2	LINC00951	lincRNA	5.26047123331051	NA	NA	-3.8686893731606
ENSG00000259953.2	RP11-4O1.2	sense_overlapping	-0.887114992578575	-0.69030904248336	-0.444301279487934	-0.260216407780041
ENSG00000100483.14	VCPKMT	protein_coding	-0.43954228295175	-0.62181795098371	NA	-0.166480440384862
ENSG00000100209.11	HSCB	protein_coding	-0.47293398229683	-0.972838424631124	0.150499062885568	-0.376473306575693
ENSG00000162877.13	PM20D1	protein_coding	-1.12702227643599	-1.68371945520947	0.426924808369917	-0.172591579083316
ENSG00000143933.18	CALM2	protein_coding	-0.424630471331319	-0.933822130492425	1.15269629697806	0.614330507246283
ENSG00000233937.7	CTC-338M12.4	processed_transcript	-0.637798927642568	NA	-0.819958107915868	-0.209445980769273
ENSG00000233523.1	PHBP5	processed_pseudogene	-5.33237116195506	-6.54665794255667	1.17880654780077	NA
ENSG00000128000.16	ZNF780B	protein_coding	-0.462446436940225	NA	-0.653766959184168	-0.213559186245967
ENSG00000286989.1	NA	NA	1.22223103419643	5.75052215463933	-2.4433863548365	2.05222076278662
ENSG00000275713.2	HIST1H2BH	protein_coding	-1.73400315224201	-1.42059854957132	1.00950710262961	1.29201315349421
ENSG00000178605.13	GTPBP6	protein_coding	0.327352329857772	0.348039592258687	-0.543816271947039	-0.548750231586763
ENSG00000253274.1	IGHV1-67	IG_V_pseudogene	-5.12875777269225	-5.68692807441595	0.737612033991961	NA
ENSG00000125107.18	CNOT1	protein_coding	-0.38884345337324	-0.40781626182832	0.542264319884254	0.495664964986882
ENSG00000130811.12	EIF3G	protein_coding	0.443254004346485	0.294884188148523	-0.19727645663489	-0.372581680889021
ENSG00000269802.1	CTB-180A7.3	antisense	4.26737333324513	2.5792195554827	NA	-1.33276030829949
ENSG00000107551.21	RASSF4	protein_coding	2.21764081793242	-1.37170915113766	1.8370958963532	-1.77346466790462
ENSG00000184489.12	PTP4A3	protein_coding	1.25456165391417	-0.188758412520473	-0.52200822266686	-1.98814520687566
ENSG00000120616.16	EPC1	protein_coding	0.329178403624173	0.763870239673317	-0.280377459367936	0.130763586010616
ENSG00000141040.15	ZNF287	protein_coding	0.429039515383928	0.660690867822972	-0.382900683724006	-0.174460535221613
ENSG00000250510.8	GPR162	protein_coding	5.13445821674787	2.15489668432244	NA	-3.87313338195404
ENSG00000145833.16	DDX46	protein_coding	0.242207571747235	0.0721551113769358	0.110517835897379	-0.0838164107211023
ENSG00000213214.5	ARHGEF35	protein_coding	-0.995300844864953	2.54610421648433	-3.08416757545806	0.401429773743071
ENSG00000167553.16	TUBA1C	protein_coding	-0.834384824347151	-2.4619194414407	2.38711125407165	0.727318945595348
ENSG00000279344.1	RP11-44F14.7	TEC	2.43609140262319	0.804856560631127	NA	-2.02282419716529
ENSG00000104738.18	MCM4	protein_coding	-1.26269529548213	-3.72601211704336	3.56616618425733	1.07989152871799
ENSG00000165650.12	PDZD8	protein_coding	0.437688494364625	NA	0.306781881529315	-0.0964572105865837
ENSG00000196878.15	LAMB3	protein_coding	2.98298581138695	1.54429142710983	NA	-1.11676579410461
ENSG00000112851.14	ERBIN	protein_coding	0.460482074940554	0.746086855220394	-0.219139228930932	NA
ENSG00000235119.1	RP11-9M16.2	lincRNA	-1.26686346249644	-1.05907370119256	-0.407912056333662	NA
ENSG00000260103.2	RP11-10O17.1	transcribed_processed_pseudogene	-1.97156018297929	-4.89719339236251	1.61116562669044	-1.29172136421926
ENSG00000204231.10	RXRB	protein_coding	0.211823801492944	0.515651813267386	-0.414845686390145	-0.133913614536207
ENSG00000211596.3	IGKJ2	IG_J_gene	-5.15163663881332	-6.5326475716286	1.40365053384594	NA
ENSG00000176208.9	ATAD5	protein_coding	-0.536845528270613	-2.07334110238141	1.37983920169129	-0.179627451975496
ENSG00000214753.4	HNRNPUL2	protein_coding	-0.208068154314333	-0.212249955752698	0.518889067470357	0.488598255949188
ENSG00000276085.1	CCL3L3	protein_coding	-4.33092478791628	-5.22537582859748	-0.609664200396092	-1.52300542361059
ENSG00000226007.3	RP11-211N8.2	lincRNA	-3.46656921728044	-2.26574693583093	0.353994597499336	1.50563015284388
ENSG00000204054.14	LINC00963	processed_transcript	1.14362817345926	7.45745841012098	-2.20267349363088	4.09221936527496
ENSG00000285888.1	NA	NA	-5.34432196075506	-3.82093682069135	-1.31479817785205	NA
ENSG00000164008.16	C1orf50	protein_coding	0.288181513304006	0.583749873931124	-0.189228471756765	0.0819855234517715
ENSG00000213753.11	CENPBD1P1	transcribed_processed_pseudogene	0.297728832027574	0.493336484600178	0.103814072199853	0.27067074786415
ENSG00000218713.1	RP1-34L19.1	processed_pseudogene	-3.98601618527342	NA	-4.29784006171346	NA
ENSG00000118690.13	ARMC2	protein_coding	0.672616805037863	1.89903152840748	-2.40041264695225	-1.19214524473206
ENSG00000163293.12	NIPAL1	protein_coding	2.12296203213348	1.45001454495219	2.52956021029601	1.83491569073738
ENSG00000048828.17	FAM120A	protein_coding	-0.378264318708925	-0.356741868974791	0.34743762304972	0.342382102922494
ENSG00000063601.17	MTMR1	protein_coding	-0.29790767151461	-0.0830053477361098	0.225826568799532	0.419282246524276
ENSG00000250654.7	RP11-834C11.7	transcribed_unprocessed_pseudogene	-0.77059699044546	-3.01339868919777	-1.02980693804525	-3.2709871741605
ENSG00000138709.19	LARP1B	protein_coding	0.450705986403991	0.479319093732045	0.345118284060823	0.352132257760797
ENSG00000134716.11	CYP2J2	protein_coding	1.7373675582054	NA	-4.69262657745235	-6.23846800575662
ENSG00000271151.1	RP11-394I13.2	lincRNA	-1.6122985172448	-1.89040395329346	0.817006376346179	0.518443160233577
ENSG00000102547.19	CAB39L	protein_coding	-0.501805271004068	-1.2084077267627	0.9444275280661	0.213825549609971
ENSG00000198899.2	MT-ATP6	protein_coding	-0.342173127956313	0.120281598494386	-0.450720632486928	NA
ENSG00000101162.4	TUBB1	protein_coding	-4.64299370228258	-5.43560874825772	0.326749745424561	NA
ENSG00000197747.9	S100A10	protein_coding	1.01220146030523	-2.88349246455766	2.22773727619719	-1.68958814015577
ENSG00000137727.12	ARHGAP20	protein_coding	-4.428756580166	-1.50256788683479	-1.85476232593833	0.902238514472566
ENSG00000168237.18	GLYCTK	protein_coding	0.412902351719962	-0.75571289435906	0.223833962361077	-0.970196899647964
ENSG00000273415.3	RP11-702B10.2	lincRNA	5.24994793680011	NA	NA	-5.3594466602144
ENSG00000155660.11	PDIA4	protein_coding	0.300934909665008	-0.969651486314171	2.00948351092709	0.711203753675959
ENSG00000111412.6	C12orf49	protein_coding	-0.309106511138741	-1.32574881364704	1.31818122551123	0.275870185708012
ENSG00000205413.8	SAMD9	protein_coding	-0.542828526516086	2.00484964273375	-2.33408263979037	0.183984638331748
ENSG00000198718.13	FAM179B	protein_coding	-0.496954603505841	-0.0962813820652605	0.116392981244824	0.49364107450974
ENSG00000189306.11	RRP7A	protein_coding	-0.274394127435729	-0.697656774663875	0.211305759886963	-0.237660676406528
ENSG00000134470.21	IL15RA	protein_coding	-1.17096689434263	-2.74481702986986	NA	-1.5324333321431
ENSG00000205765.9	C5orf51	protein_coding	-0.462890999007054	-0.279169459340142	-0.138832797905349	NA
ENSG00000184361.13	SPATA32	protein_coding	1.8981056396555	1.03353493836492	-0.732793645720353	-1.60198879700531
ENSG00000226767.1	RP11-328P23.3	processed_pseudogene	-5.58518324109822	-4.49037144712573	-0.777853319201126	NA
ENSG00000156113.23	KCNMA1	protein_coding	-4.37076290449118	-10.7062733085009	5.70672640956285	NA
ENSG00000130338.13	TULP4	protein_coding	-0.507428534505393	1.32609721755807	-0.494148857068719	1.31042972412481
ENSG00000007516.14	BAIAP3	protein_coding	-2.25799828855603	3.2516999875666	0.48250770460847	5.97949408465716
ENSG00000091106.19	NLRC4	protein_coding	-3.73113862389853	-0.750054466794403	-1.63234403096974	1.2400191211632
ENSG00000111424.12	VDR	protein_coding	1.89899753604979	-0.781184590043382	5.36157661683788	2.67801821801651
ENSG00000145979.18	TBC1D7	protein_coding	-0.445787539043803	-0.831774688000141	0.276211158435427	-0.133204168742521
ENSG00000285840.2	NA	NA	-5.15124065594833	-9.66706468308407	4.4698368127981	NA
ENSG00000198034.11	RPS4X	protein_coding	0.516822410698584	0.11691287913031	-0.190146656151684	-0.616405052520173
ENSG00000277938.1	RP5-965G21.3	lincRNA	1.09525747830855	1.16759011637799	-2.84090338742441	-2.77701916166218
ENSG00000114923.17	SLC4A3	protein_coding	3.82620433745126	1.12243010768914	0.953681338702161	-1.67465412283702
ENSG00000125817.8	CENPB	protein_coding	0.366013819354741	0.672348645212535	-0.230395830721358	NA
ENSG00000125650.4	PSPN	protein_coding	0.578374253763966	0.125748447999368	NA	-0.499744981299525
ENSG00000232545.1	KB-318B8.7	sense_intronic	1.45049347847813	1.01323264747776	NA	-0.63627788971243
ENSG00000100290.3	BIK	protein_coding	-2.09587327257925	-3.56406426195658	4.16161580451229	2.66281159152181
ENSG00000121390.19	PSPC1	protein_coding	0.21522670413863	-0.171854592363212	0.558908859124537	0.145829831144834
ENSG00000197935.6	ZNF311	protein_coding	4.1782147853362	NA	NA	-4.70615177183905
ENSG00000162300.13	ZFPL1	protein_coding	-0.407475055930405	NA	NA	0.406440530671554
ENSG00000165802.23	NSMF	protein_coding	0.546531817522972	-1.06110623745387	-0.302852473119266	-1.92578551504771
ENSG00000079385.22	CEACAM1	protein_coding	0.984303010748926	-0.955297637818993	-0.402721048551613	-2.38379895255665
ENSG00000287486.1	NA	NA	5.13117029461068	NA	NA	-2.3953816013685
ENSG00000137261.14	KIAA0319	protein_coding	-3.78674096938777	-3.88340362332529	3.39161132309271	3.36275405006009
ENSG00000225579.2	EDNRB-AS1	lincRNA	1.63075283547439	2.00074395751453	-2.10772982871859	-1.74560441257083
ENSG00000227370.1	RP4-669P10.19	processed_pseudogene	1.32330932065459	1.12349814698639	0.795978898353097	0.575241494228058
ENSG00000175416.15	CLTB	protein_coding	0.519424610768585	0.873462936805334	0.35671035853404	0.682702317901605
ENSG00000160072.20	ATAD3B	protein_coding	0.425946644150338	0.0773101454392188	NA	-0.360874146290868
ENSG00000258919.1	RP11-1029J19.4	lincRNA	4.38191071716249	8.7789677113414	NA	4.90731576186036
ENSG00000276672.1	RP11-142E9.1	sense_intronic	-0.706553234749099	-2.28781137228641	1.24741635063944	-0.345037937525814
ENSG00000263961.8	C1orf186	protein_coding	-5.06106651789195	-8.46364642512904	1.64021875417122	NA
ENSG00000165684.4	SNAPC4	protein_coding	-0.263300309420743	-0.321925604650817	0.050778933380452	NA
ENSG00000137145.20	DENND4C	protein_coding	0.511516668493292	2.17854334569746	-0.983112490926802	0.655075017302983
ENSG00000111647.13	UHRF1BP1L	protein_coding	-0.443192458400046	-0.23342792607521	0.146831853621129	0.328893391001243
ENSG00000053900.10	ANAPC4	protein_coding	0.256777566981146	0.558098684936444	-0.273063769362455	NA
ENSG00000103316.11	CRYM	protein_coding	-2.92957716039886	-4.51104144980592	0.922301984781117	-0.586039197414911
ENSG00000274929.1	RP11-165D7.5	sense_intronic	2.62388420654308	NA	1.94260409863944	-0.788048705849825
ENSG00000109332.20	UBE2D3	protein_coding	0.20592810740275	-0.0755025227442629	0.379472404347254	0.0721260976789543
ENSG00000122696.14	SLC25A51	protein_coding	0.295254169932136	0.264065912810382	-0.232266755583728	-0.288853219741156
ENSG00000138326.21	RPS24	protein_coding	0.582016414014455	-0.215587522150093	NA	-0.765444992786726
ENSG00000176700.20	SCAND2P	transcribed_unprocessed_pseudogene	0.385067508148778	1.09416318791992	-0.914448410798979	-0.223742988171359
ENSG00000241973.11	PI4KA	protein_coding	0.333207999804283	0.147689352575778	0.124443538108605	-0.0871460268033624
ENSG00000280604.1	PCBP3-OT1	sense_overlapping	1.99689433167799	5.5193168843451	-2.9112630377585	0.647727896415624
ENSG00000139921.13	TMX1	protein_coding	-0.35150309864614	-0.647321787618384	0.66272738759314	0.342112550606445
ENSG00000198785.7	GRIN3A	protein_coding	5.24319399970901	NA	NA	-5.32299272459628
ENSG00000182670.13	TTC3	protein_coding	0.395287343776801	0.627624255226691	-0.924389091530636	-0.716130094314247
ENSG00000233024.7	RP11-1212A22.4	protein_coding	0.554248178401269	0.764831717131948	-0.661572251516873	-0.475298551795399
ENSG00000148985.20	PGAP2	protein_coding	0.295913599766276	0.209348756632118	-0.139163329909287	-0.248896748510086
ENSG00000211862.1	TRAJ27	TR_J_gene	4.87591746639116	5.36814125734869	NA	0.512339325170812
ENSG00000169955.7	ZNF747	protein_coding	-0.28679405508036	0.385474024433648	-0.589920072982918	0.0583823307945812
ENSG00000277200.1	RP11-74E22.8	lincRNA	4.73229688569362	2.29769195906552	NA	-2.91777917891554
ENSG00000169813.16	HNRNPF	protein_coding	-0.232279554868915	-0.428231745489456	0.616530649067732	0.395476016612942
ENSG00000283108.1	CTC-325H20.8	processed_transcript	-2.57638355591094	-2.84194066574507	-3.50723681489806	-3.80507527640788
ENSG00000117899.11	MESDC2	protein_coding	0.21731345454475	0.565214302987574	-0.142747666904995	0.183742862199339
ENSG00000198730.9	CTR9	protein_coding	-0.238767913208931	0.962606578110973	-0.683442729003061	0.489583941597337
ENSG00000185291.12	IL3RA	protein_coding	-3.59861392919089	-0.988277010330061	-5.86443656148534	-3.27771177710075
ENSG00000204420.10	C6orf25	protein_coding	-1.38706445197747	NA	-6.37077188334206	-6.4100621530936
ENSG00000108395.14	TRIM37	protein_coding	0.295260773046112	NA	0.482188552396711	0.110732374530804
ENSG00000189180.16	ZNF33A	protein_coding	-0.390427228681402	-0.218510920180839	-0.405693497915779	-0.256328108821215
ENSG00000126091.21	ST3GAL3	protein_coding	0.416015827021109	-0.129338475747838	0.114873136280198	-0.450501396873497
ENSG00000197057.9	DTHD1	protein_coding	3.76970647010676	8.40755133495463	0.963780595532096	5.68036527376286
ENSG00000278959.1	RP11-455I9.1	TEC	-0.951769271592571	0.931892755182832	-3.03908386745994	-1.18818493887832
ENSG00000275484.1	CTC-1337H24.4	lincRNA	-4.20471157303686	-3.21108912764335	-1.86287958134684	NA
ENSG00000144867.12	SRPRB	protein_coding	0.353347743122347	0.334167395960563	-0.17393080084963	-0.218320320060393
ENSG00000235703.6	LINC00894	antisense	0.819046144902406	0.743794800268342	-0.384519380456419	-0.476457674407517
ENSG00000226508.1	AC104655.3	lincRNA	-5.23631660335396	NA	-5.17366147626597	NA
ENSG00000106780.9	MEGF9	protein_coding	0.578868412636925	-0.274505843599435	0.957277859332525	NA
ENSG00000148734.8	NPFFR1	protein_coding	5.38941407480922	2.5950281059233	NA	-2.73317709695772
ENSG00000261416.1	RP11-455F5.5	antisense	0.775064388320009	3.52975277049429	0.534546211705289	3.25425935313086
ENSG00000207110.1	RNU1-106P	snRNA	2.84540117914884	1.37188918550508	1.59878879556525	NA
ENSG00000070269.14	TMEM260	protein_coding	-0.251290897525929	0.195004532618597	-0.357268222584469	0.0658483478515268
ENSG00000171246.6	NPTX1	protein_coding	3.61225847584435	-2.6118865309722	5.11076628922121	-1.16335795652013
ENSG00000177981.11	ASB8	protein_coding	0.207962446735183	0.34186603527437	NA	0.130282768428243
ENSG00000140632.17	GLYR1	protein_coding	-0.234770087219957	-0.12097779802053	0.192019410780665	0.278747635689863
ENSG00000242539.2	AC007620.3	antisense	-1.27167023003096	NA	-1.98792915682457	-0.787770873362266
ENSG00000066294.15	CD84	protein_coding	-0.987308252571395	2.45724817480597	-0.713060258509506	2.68005196420996
ENSG00000233191.2	AC006372.6	antisense	4.15413489534487	5.42483504566408	-1.70315692391849	-0.474087529417312
ENSG00000251322.9	SHANK3	protein_coding	3.51719338006959	3.00823799229245	-1.98030937753145	-2.55952085343297
ENSG00000185504.17	FAAP100	protein_coding	-0.279761927248702	NA	-0.355061980209997	-0.105088075734591
ENSG00000230530.2	LIMD1-AS1	antisense	0.52459895586701	1.95084959371256	-2.19385881104018	-0.799401309844823
ENSG00000177426.21	TGIF1	protein_coding	-0.784912698988056	1.29862410449702	-1.6506671590811	0.400703950508015
ENSG00000287894.1	NA	NA	5.00128729746572	NA	NA	-3.7633809222317
ENSG00000122783.16	C7orf49	protein_coding	-0.222910840577567	-0.456318322535898	0.717833727337817	0.457354887766792
ENSG00000287647.1	NA	NA	4.98165039710239	NA	NA	-5.03120001111968
ENSG00000176020.9	AMIGO3	protein_coding	0.508852966880327	-0.724326998383982	0.711735366535758	-0.550808118604421
ENSG00000158161.16	EYA3	protein_coding	-0.399334304777019	-1.97631458876662	2.15817645928386	0.553266238578066
ENSG00000100934.15	SEC23A	protein_coding	0.386954082338096	0.269167542420608	0.221999450873642	0.0776668267249706
ENSG00000133624.13	ZNF767P	transcribed_unprocessed_pseudogene	0.335024018912736	0.532922978486033	-0.397446394003156	-0.21975895920891
ENSG00000088256.9	GNA11	protein_coding	0.552339040231252	-0.535698582498949	0.329800098061731	-0.782172758800343
ENSG00000163785.12	RYK	protein_coding	0.345831235782458	2.02184772482268	-2.12451351967405	-0.47021862317301
ENSG00000100079.7	LGALS2	protein_coding	4.24242340361189	NA	NA	-4.87364709139593
ENSG00000152219.5	ARL14EP	protein_coding	-0.2905246774969	-0.0676429937072944	0.113999869627983	0.310050067978886
ENSG00000163900.11	TMEM41A	protein_coding	0.298507619623726	0.431282071009332	-0.433576024083736	-0.325218195076688
ENSG00000165724.6	ZMYND19	protein_coding	0.396967065057596	0.110788569079557	0.652199643034265	0.342880646590505
ENSG00000135540.11	NHSL1	protein_coding	-2.11343169683436	-0.995720594023712	-1.61042132382711	-0.498834878675485
ENSG00000206149.10	HERC2P9	transcribed_unprocessed_pseudogene	0.443457739868248	0.142184903272276	0.386248347721214	0.0630250624874321
ENSG00000108953.17	YWHAE	protein_coding	-0.457441844088261	-2.22446752797919	2.00154484307284	0.21304417621066
ENSG00000229692.3	SOS1-IT1	sense_intronic	-0.926814679627936	-1.97771265922518	0.968113729055535	NA
ENSG00000113161.16	HMGCR	protein_coding	-0.45441184060854	-0.144212464778341	0.0966942063381042	0.382322314655053
ENSG00000211858.1	TRAJ31	TR_J_gene	4.91293868225955	5.52473996245782	NA	0.534323958955459
ENSG00000105559.12	PLEKHA4	protein_coding	-0.684263912156297	-3.24589042228016	-0.245951183417845	-2.84271856651965
ENSG00000185800.12	DMWD	protein_coding	-0.581816073606802	0.117699296850126	0.41220983226407	1.091922136878
ENSG00000137760.14	ALKBH8	protein_coding	0.309591299524824	NA	-0.176522142662082	-0.521395232436792
ENSG00000188986.8	NELFB	protein_coding	-0.305894836100008	-0.30821659684893	0.502703683916827	0.474138505371344
ENSG00000130592.16	LSP1	protein_coding	-0.404401443447702	-0.455323254303738	0.0757655929561853	NA
ENSG00000105697.9	HAMP	protein_coding	-2.70601652416348	-2.61812589138301	-1.48926733588736	-1.43931014680614
ENSG00000081665.14	ZNF506	protein_coding	-0.356751549920379	-0.309460792545909	-0.692722704409069	-0.672202689751176
ENSG00000228966.2	HOMER2P1	processed_pseudogene	3.26134661069895	2.1590535870882	-2.19132857060447	-3.25611767375611
ENSG00000164631.19	ZNF12	protein_coding	-0.494033911029068	0.612426702018739	-0.844717178654698	0.237344772048713
ENSG00000059691.12	GATB	protein_coding	-0.322786516691362	-0.832327614246151	0.625564643953275	0.0921441216016744
ENSG00000232874.1	RP11-135A1.2	antisense	-3.56901284210366	-1.71747892879588	-1.69074897113472	NA
ENSG00000186487.20	MYT1L	protein_coding	5.17725332679443	3.26041941596044	-0.727159741821615	-2.62893448567684
ENSG00000227495.1	AC109333.10	antisense	1.3586843625274	1.7884380112586	-1.33726218023826	-0.93977964366052
ENSG00000256453.2	DND1	protein_coding	0.540190060136999	0.165558543891974	0.282907937705539	-0.115972998083425
ENSG00000230882.1	AC005077.14	processed_pseudogene	3.90369084429672	-2.73168077391248	1.38233566681861	-5.37309345409497
ENSG00000130731.16	METTL26	protein_coding	0.465682110570369	0.207833478557263	0.154285675649232	-0.126358489704513
ENSG00000108262.15	GIT1	protein_coding	0.293002758433676	1.28226428095301	-0.142724501298197	0.823265580912221
ENSG00000229899.1	AC084290.2	processed_pseudogene	-4.9363677464611	-2.83556788480854	-1.82563833144902	NA
ENSG00000187566.6	NHLRC1	protein_coding	-0.952255110282579	-0.198044177543134	-0.887928857432563	-0.159132251769551
ENSG00000170260.9	ZNF212	protein_coding	0.272376551082727	0.162804907218361	0.0412679465742044	-0.0922571648530324
ENSG00000054219.11	LY75	protein_coding	-0.58529196897056	-0.332350802871641	-0.459563241109739	-0.235540435238694
ENSG00000285972.1	NA	NA	-3.46890700832449	-11.0841974583735	3.91417405489507	-3.68350490003908
ENSG00000093009.11	CDC45	protein_coding	-1.9612972518434	-4.3949525192436	4.18539050386868	1.71627653255496
ENSG00000167747.14	C19orf48	protein_coding	-0.515365186518377	-2.0706491280132	1.36495261117199	-0.217265409154665
ENSG00000134686.18	PHC2	protein_coding	0.336543638245054	0.77992125628103	0.32343052258799	0.738497751273253
ENSG00000256087.7	ZNF432	protein_coding	-0.254329011303509	0.205074771764231	-0.405161526965126	NA
ENSG00000097007.19	ABL1	protein_coding	-0.323244354803331	-0.0791193725435862	NA	0.261188121762394
ENSG00000251380.3	DCANP1	protein_coding	4.80125628119395	NA	NA	-5.34408461784911
ENSG00000224521.2	RP11-438F14.3	antisense	-5.28587746074941	-7.01320459639816	1.51306647041205	NA
ENSG00000279663.2	RP11-542H15.1	TEC	-4.91407241560804	-3.11374568229661	-2.64341525242409	NA
ENSG00000119401.10	TRIM32	protein_coding	0.515662513734514	2.2085475776416	0.270086556994365	1.93582893123855
ENSG00000144848.11	ATG3	protein_coding	-0.298084613086925	-0.392757687071794	0.314977243516487	0.197073215433928
ENSG00000103852.13	TTC23	protein_coding	-1.07668135261659	-3.00340760864426	1.7195142362722	-0.215424012762244
ENSG00000141854.9	MISP3	protein_coding	2.61651039094326	1.13205542580678	1.47436304247444	NA
ENSG00000271584.2	RP11-89C3.4	lincRNA	-4.9646411599513	-5.11217450847538	NA	NA
ENSG00000285091.1	NA	NA	-2.16948839114619	-1.9085519962338	0.867516543296935	1.11307798147768
ENSG00000131773.14	KHDRBS3	protein_coding	-3.17298296752648	-1.1976613220695	-0.562001072315409	1.34303552009608
ENSG00000211731.1	TRBV5-7	TR_V_gene	4.83429333718741	5.80598372813975	NA	0.891702527895743
ENSG00000049249.9	TNFRSF9	protein_coding	2.43405474100739	4.97063009909679	-1.00654976517642	1.57945159428594
ENSG00000110455.14	ACCS	protein_coding	-0.40652460017939	0.526833022303009	-1.06115495590201	-0.148297571924441
ENSG00000186301.8	MST1P2	unprocessed_pseudogene	0.722921005013574	1.61463831997685	-1.50994767850526	-0.630949874385623
ENSG00000233916.1	ZDHHC20P1	processed_pseudogene	4.2379541769821	1.12308843737126	NA	-2.88063532995521
ENSG00000107014.9	RLN2	protein_coding	1.11185975192933	-1.37454937117056	1.39415643079903	-1.13044868644042
ENSG00000237773.7	AC003075.4	antisense	1.25623797615215	1.8348645637802	0.459842166017554	1.00946454405667
ENSG00000279631.1	RP11-573G6.4	TEC	-1.40314962213265	1.34012069858823	-2.73211768199143	NA
ENSG00000141458.13	NPC1	protein_coding	-0.325672761447085	0.919681228354916	0.070008525185145	1.29259548272421
ENSG00000112297.17	AIM1	protein_coding	-0.522924875332627	-1.48999612287753	0.881947229839011	-0.114015879058844
ENSG00000171150.9	SOCS5	protein_coding	-0.840929120208392	0.520398083046322	-1.5966792326909	-0.255800922027698
ENSG00000279689.1	RP11-574K11.32	TEC	-0.903498730145897	-0.488840574832558	NA	0.314033796335895
ENSG00000131931.8	THAP1	protein_coding	0.349944089483228	0.217677974588386	0.216137894093345	NA
ENSG00000143248.13	RGS5	protein_coding	0.691601808266372	NA	0.867053369696892	0.21612763561946
ENSG00000184106.8	TREML3P	transcribed_unprocessed_pseudogene	-4.93038118933386	NA	-4.21042207887505	NA
ENSG00000257703.6	RP11-328J6.1	lincRNA	-1.8820995796968	3.25989553744071	-7.36257914722589	-2.29118884107984
ENSG00000100324.14	TAB1	protein_coding	0.225146916636877	-0.202633788941743	0.136599497130633	-0.316614179747425
ENSG00000174989.13	FBXW8	protein_coding	-0.491520820014289	-1.60753389088081	0.691932359066879	-0.456028163851801
ENSG00000197405.8	C5AR1	protein_coding	1.11485699042709	-0.358758230057186	0.357681433556185	-1.14341618948938
ENSG00000167780.12	SOAT2	protein_coding	3.38630767667161	1.23254673026424	-2.73742772503123	-4.86988553067094
ENSG00000033867.16	SLC4A7	protein_coding	-0.601349795951759	0.244574510113397	-0.732366231260514	NA
ENSG00000166813.15	KIF7	protein_coding	2.22834225343421	NA	3.22618345182705	1.03423473032523
ENSG00000215883.10	CYB5RL	protein_coding	-0.383233362521523	-0.388345210866024	-0.186788901809424	-0.217238805408545
ENSG00000117597.18	DIEXF	protein_coding	-0.425618205666151	0.182410570194968	-1.33561026828596	-0.749937375862279
ENSG00000272320.1	RP11-506K6.4	antisense	4.36349708089685	NA	NA	-3.7502796567594
ENSG00000088305.18	DNMT3B	protein_coding	2.37379910177768	-5.04675135610803	4.94975582905115	-2.51699688024399
ENSG00000135945.10	REV1	protein_coding	0.246153913060709	-0.0718523418099455	0.192175457489454	-0.150069320833779
ENSG00000140259.7	MFAP1	protein_coding	-0.383114637004594	-0.991881496515126	1.42626299275205	0.789518104115615
ENSG00000185437.13	SH3BGR	protein_coding	1.07589011820335	0.242482711501034	NA	-0.793926299356646
ENSG00000137154.13	RPS6	protein_coding	0.443354661822435	NA	-0.327907193236775	-0.859962810555508
ENSG00000109854.13	HTATIP2	protein_coding	-0.366290894219211	0.477828769102173	-1.07508830417789	-0.25562998024295
ENSG00000196263.8	ZNF471	protein_coding	-1.19821987019389	NA	-4.18374161759336	-2.93219003340314
ENSG00000137817.17	PARP6	protein_coding	0.209433890867223	0.620503471172393	-0.468473585183607	-0.0801391017121866
ENSG00000198830.11	HMGN2	protein_coding	-0.295630863037802	-1.82987945835371	1.7941536835628	0.2345057870072
ENSG00000163631.17	ALB	protein_coding	1.75160142222024	2.2115545510225	-1.63729904571929	-1.20562182255526
ENSG00000126581.13	BECN1	protein_coding	-0.209667191272362	0.13061084549611	0.0607313379196497	0.374790978211889
ENSG00000125740.14	FOSB	protein_coding	2.34472839212344	2.73585623969447	-2.1517793462388	-1.7659759013974
ENSG00000148158.17	SNX30	protein_coding	-0.597871673450819	-1.78542234884817	1.49952962855272	0.284752032532008
ENSG00000090097.21	PCBP4	protein_coding	0.52663152295672	1.69344934834464	-1.7189387095907	-0.573026943529199
ENSG00000110200.8	ANAPC15	protein_coding	0.556626761194927	-1.13814235591857	1.45519686207328	-0.262389904877329
ENSG00000103253.18	HAGHL	protein_coding	-1.2071052159891	-0.390311614778642	0.285085225702571	1.06648198729924
ENSG00000223891.6	OSER1-AS1	lincRNA	0.503114321788683	0.361478560587251	-0.436546559928407	-0.599567883440797
ENSG00000284969.1	NA	NA	0.750480298166392	1.7837830308945	1.25611399522157	2.26149513849763
ENSG00000269929.3	RP11-2B6.2	lincRNA	-0.73685550476161	-0.556197382349197	-0.605396083402447	-0.442928512587069
ENSG00000064999.15	ANKS1A	protein_coding	0.39220751526256	0.640824350027584	0.165611316924493	0.389130173133026
ENSG00000143761.16	ARF1	protein_coding	-0.217264300217534	-0.22887195996549	0.528142050074602	0.488865031009007
ENSG00000151164.18	RAD9B	protein_coding	-0.975944160950382	-1.88582922849334	1.03398606385383	NA
ENSG00000186260.17	MKL2	protein_coding	0.498225175693797	1.6366168333471	0.337511072323618	1.45178413837033
ENSG00000049246.14	PER3	protein_coding	0.861888997069298	0.554329907225054	-0.933299693046468	-1.2962421023884
ENSG00000173480.11	ZNF417	protein_coding	-0.402674111240506	0.351257513873167	-0.869402834800169	-0.14058208315931
ENSG00000203791.15	METTL10	protein_coding	0.300274439785389	0.163245800557055	-0.303204403188726	-0.461936052766334
ENSG00000178935.5	ZNF552	protein_coding	0.344424614631402	0.900301891617899	-0.483928533201888	NA
ENSG00000262528.2	LA16c-349E10.1	antisense	-1.75748996946628	-3.0872607533217	-0.754945188942751	-2.0887709873398
ENSG00000166167.18	BTRC	protein_coding	0.269710573445187	0.0673637773138922	0.28550940283769	0.0586438148691112
ENSG00000117013.17	KCNQ4	protein_coding	1.14249941599081	0.556037426701823	0.356023848458055	-0.277804096890974
ENSG00000198740.8	ZNF652	protein_coding	-0.495070844279773	-2.31457400356382	-0.643485685056871	-2.48891570974621
ENSG00000135436.8	FAM186B	protein_coding	-1.06591126158332	-3.65634532292758	1.76687904968665	-0.843042344992195
ENSG00000274214.1	RP11-757O6.6	processed_pseudogene	2.37658569055181	3.20505942350914	-2.0652353538524	-1.30970976425899
ENSG00000181472.5	ZBTB2	protein_coding	0.300544244580543	1.53496151959479	-0.11491902486884	1.09311160185812
ENSG00000213071.11	LPAL2	transcribed_unprocessed_pseudogene	1.32404797181651	1.68888881790857	-1.62292343833091	-1.26361542071028
ENSG00000225450.1	RP3-508I15.14	antisense	-1.09359262547387	-0.475108219446542	0.214959810541011	0.81550376566807
ENSG00000259762.1	RP11-158M2.4	antisense	4.15215375228287	2.63206474558847	NA	-0.926393582999301
ENSG00000160285.15	LSS	protein_coding	0.307806605108119	0.175769161980253	0.361104289629976	0.206703150129442
ENSG00000177051.6	FBXO46	protein_coding	0.340506152424328	-0.491149142423657	0.433402192058409	-0.423054648630916
ENSG00000107249.23	GLIS3	protein_coding	4.5018772775864	3.49803187050881	4.2827252969345	3.37419075772861
ENSG00000113356.12	POLR3G	protein_coding	-0.726464913042104	-1.88286405523819	0.123255761121786	-1.06385903478439
ENSG00000269825.1	CTD-3099C6.9	sense_intronic	0.872196984969045	0.497927450442209	0.423622932014369	NA
ENSG00000286214.1	NA	NA	1.40163864437683	-2.13499686066719	0.578086806324355	-2.97009155356011
ENSG00000167562.12	ZNF701	protein_coding	-0.370134343966933	NA	-0.441499878857647	-0.108295949228703
ENSG00000184164.14	CRELD2	protein_coding	0.528926437954907	0.463816363002972	0.506228024445945	0.421558584897938
ENSG00000211917.1	IGHD3-16	IG_D_gene	-4.84408130230789	-3.92234708383985	-0.808143904457347	NA
ENSG00000134697.13	GNL2	protein_coding	-0.256194102249048	-0.43084625756394	-0.0950844258071976	-0.292685843331038
ENSG00000178404.10	CEP295NL	protein_coding	1.27284817241266	6.49292508190061	-3.96650845316219	1.19149092075294
ENSG00000273445.1	RP11-1399P15.1	antisense	5.4627395842112	2.06079140859284	2.53001752285891	-0.889756748772333
ENSG00000176732.7	PFN4	protein_coding	-2.6910272964264	-2.01061579632601	1.73908238897864	2.39786149413917
ENSG00000099785.10	MARCH2	protein_coding	0.466588177383308	1.28552716565127	0.141841785307332	0.930623581283708
ENSG00000260219.2	RP11-347C12.10	lincRNA	-1.18486421586346	-1.11688654800881	0.38451336876068	0.419038638990678
ENSG00000128805.14	ARHGAP22	protein_coding	-3.39684634104679	-1.60377734672595	-5.18421736753602	-3.51506487742656
ENSG00000153179.13	RASSF3	protein_coding	0.421213250547564	-2.65851064215026	0.458232280965711	-2.64071531491882
ENSG00000167645.17	YIF1B	protein_coding	0.480401213798452	-0.0896033023331147	0.495497091381704	-0.101781729751659
ENSG00000163466.16	ARPC2	protein_coding	-0.314105755656143	-1.14568895380999	1.09286294459097	0.2344708745969
ENSG00000132570.15	PCBD2	protein_coding	0.310597891095966	-0.196764129057622	0.199435724511321	-0.330850323439781
ENSG00000020633.18	RUNX3	protein_coding	-0.402160241160898	-2.54544120664391	-0.604270986925787	-2.77548255860771
ENSG00000196922.10	ZNF252P	transcribed_unitary_pseudogene	-0.349552712918255	-0.111625584693174	-0.292981105526211	-0.079314441030534
ENSG00000162664.17	ZNF326	protein_coding	-0.330533967879632	-0.429560745701383	-0.14104431491627	-0.257764907682999
ENSG00000240449.1	RP4-584D14.5	antisense	1.5002130092361	0.434835407639379	0.422738618484933	-0.677822027219814
ENSG00000179873.14	NLRP11	protein_coding	-4.27435736963754	-9.81697580877569	4.937674335711	NA
ENSG00000184840.12	TMED9	protein_coding	-0.349534695295128	NA	0.300888970754135	0.62124819067025
ENSG00000112763.17	BTN2A1	protein_coding	-0.256374262604678	0.284881328417661	-1.09433656525443	-0.573696245925639
ENSG00000070759.17	TESK2	protein_coding	-0.966495396458689	-0.893607128805731	-0.159107819526259	-0.12044727867116
ENSG00000173011.12	TADA2B	protein_coding	0.240327528757861	0.762973605150661	-0.0776588676335413	0.418452680903104
ENSG00000131042.14	LILRB2	protein_coding	-3.8452570989283	-6.16545549090602	-2.3276244332153	-4.79846368696303
ENSG00000245534.7	RORA-AS1	antisense	-0.726245313089946	-0.53424513452495	-1.50860379433303	-1.32841441701556
ENSG00000149179.14	C11orf49	protein_coding	-0.319103259846765	0.33490643045035	0.483261280914874	1.11243218436374
ENSG00000206341.7	HLA-H	unprocessed_pseudogene	-1.17345066482252	1.63012957225494	-2.47324446859711	0.328196889745224
ENSG00000198853.12	RUSC2	protein_coding	1.85420123062787	NA	-2.81868555683792	-4.55988335445503
ENSG00000131469.15	RPL27	protein_coding	0.53776656223997	0.525160156379772	-0.784346486455898	-0.813972037050692
ENSG00000104722.14	NEFM	protein_coding	5.19107628850537	4.91428999620161	NA	1.09136684761999
ENSG00000279913.1	AP001962.3	TEC	-2.84167369958038	-1.69356405818794	NA	1.14549505569093
ENSG00000125388.20	GRK4	protein_coding	0.820683136693339	NA	0.724646314958794	-0.19094526509817
ENSG00000168158.4	OR2C1	protein_coding	-1.2755696369901	-2.12994886410631	-1.32667061434122	-2.18914355778675
ENSG00000259429.5	UBE2Q2P2	transcribed_unprocessed_pseudogene	1.09431612972848	1.41844234575877	-0.669299139095769	-0.348713308538889
ENSG00000087111.21	PIGS	protein_coding	-0.210374099031309	0.540211957831425	-0.430860581057483	0.293666553144367
ENSG00000214770.3	RP11-544I20.2	antisense	-1.12112323833204	-1.28292799356758	NA	NA
ENSG00000266904.6	CTC-559E9.1	lincRNA	0.566465517614978	1.3180989852833	-1.28226768613839	-0.552834748279002
ENSG00000180667.10	YOD1	protein_coding	0.543430910896579	-0.885618045222063	0.780063150356954	-0.676289222669561
ENSG00000156381.9	ANKRD9	protein_coding	1.4250223058173	-0.708819034678111	2.5567745007664	0.397496176042428
ENSG00000279693.1	RP11-71L14.3	TEC	2.39135976880502	7.52377400601665	-1.04020922895975	3.99406588638298
ENSG00000159055.4	MIS18A	protein_coding	-0.414520596154672	-1.44359735079303	1.31651275595789	0.258587718011672
ENSG00000233225.3	AC004987.9	processed_pseudogene	3.33397062034591	0.633608004593713	3.47804698969292	0.736200760392426
ENSG00000167074.15	TEF	protein_coding	0.632290983396179	0.112331220787334	0.122947320544101	-0.423841053758702
ENSG00000105649.10	RAB3A	protein_coding	0.695177734262164	-1.27794982613527	0.779719688379903	-1.22090596399893
ENSG00000148842.18	CNNM2	protein_coding	0.461767105011558	1.64018356727461	-1.34863598128858	-0.193053960510755
ENSG00000152455.16	SUV39H2	protein_coding	0.731565528109981	-2.39903170522779	2.29135942274213	-0.867993871381052
ENSG00000187815.10	ZFP69	protein_coding	0.417719490326318	NA	-0.494204436870347	-0.867576115945189
ENSG00000155827.12	RNF20	protein_coding	-0.279149220436408	0.299487857278875	-0.263167975751444	0.288818063942727
ENSG00000150433.9	TMEM218	protein_coding	-0.309473175959271	0.467306890499843	-0.158248943247694	0.592389261992336
ENSG00000250992.2	RP11-826N14.1	antisense	3.19072212457445	1.13715269412796	-1.48130352890313	-3.54141634708531
ENSG00000120733.14	KDM3B	protein_coding	-0.333998730958459	-0.235770839854616	NA	0.115215007983064
ENSG00000244493.1	SLC9A9-AS2	antisense	4.75040811834121	NA	NA	-5.11747729641929
ENSG00000287069.1	NA	NA	-2.9014388836526	-4.08796903598753	-0.827230978131508	-2.0059088194962
ENSG00000175970.11	UNC119B	protein_coding	0.315558524552817	-0.352028594651711	0.811630777637061	0.121723370042769
ENSG00000134871.19	COL4A2	protein_coding	-5.00859175083878	-2.21952058137684	-3.06790329652569	NA
ENSG00000109758.9	HGFAC	protein_coding	4.65272026610087	NA	NA	-3.88148399206964
ENSG00000103490.14	PYCARD	protein_coding	-0.622829983492576	-0.631194741292899	-0.231817615772259	-0.264073582106046
ENSG00000173013.6	CCDC96	protein_coding	0.677022323537214	-0.917552441774088	1.02490254431925	-0.599291637661144
ENSG00000163220.11	S100A9	protein_coding	2.35823404680634	3.21163746626375	-1.53488637813504	-0.680182480015378
ENSG00000105146.13	AURKC	protein_coding	-1.31583056796314	-0.864391703048554	NA	0.39602974294812
ENSG00000122705.17	CLTA	protein_coding	-0.446253131598671	-0.679256429576718	1.066849455876	0.808300512960378
ENSG00000116266.11	STXBP3	protein_coding	0.271811203120198	0.785679873843343	-0.162215538617567	0.326459666588346
ENSG00000160959.8	LRRC14	protein_coding	0.253297950234956	0.31987931435928	NA	0.0457079011488312
ENSG00000196890.4	HIST3H2BB	protein_coding	1.87895273198413	-0.770311672775009	2.73032410797895	NA
ENSG00000092020.10	PPP2R3C	protein_coding	-0.291416296389823	-0.447864385838554	0.489831720918345	0.309221360835656
ENSG00000228477.1	RP3-342P20.2	processed_pseudogene	-1.63285948484097	-2.42456284600676	1.39726264887024	0.56746406197912
ENSG00000237765.7	FAM200B	protein_coding	0.432960361031359	NA	0.248393588600804	-0.204105412299804
ENSG00000141378.15	PTRH2	protein_coding	-0.435794524884421	-0.351380276706366	-0.382892075101407	-0.318353189784595
ENSG00000278852.1	NPPA-AS1_2	misc_RNA	-2.20148015112979	-1.0232697355006	-1.21276277972303	NA
ENSG00000225872.4	LINC01529	transcribed_unprocessed_pseudogene	-4.6414685515211	3.90094390094907	-3.37516963439773	5.22338087716044
ENSG00000271398.1	RP5-1092A3.5	lincRNA	2.20348437657453	1.01472045631772	0.684570871917432	-0.522753014483037
ENSG00000250917.1	RP4-785G19.5	sense_overlapping	-0.821004751477056	-2.09424637279635	0.862318910851848	-0.441600085780708
ENSG00000197256.10	KANK2	protein_coding	-2.93264855428678	-5.2642999160318	7.14092119515939	4.70845444968513
ENSG00000196605.7	ZNF846	protein_coding	0.511258703881981	0.127190235036635	NA	-0.432331490778969
ENSG00000236948.2	RP11-154H17.1	lincRNA	5.24749325858804	NA	NA	-5.21452609291236
ENSG00000119632.4	IFI27L2	protein_coding	-1.26511356229125	-1.84824533287596	0.764448207857294	NA
ENSG00000284959.2	NA	NA	1.67532604277511	-0.343932392511565	2.05906569138055	NA
ENSG00000093217.11	XYLB	protein_coding	1.72735392556421	-0.890977916403932	1.7516303395186	-0.868833620460292
ENSG00000131127.14	ZNF141	protein_coding	-0.441085949315577	-2.05732801318491	0.97145589208733	-0.66468847002829
ENSG00000129911.9	KLF16	protein_coding	-0.542195597542517	NA	-1.07633911270589	-0.591693766719865
ENSG00000180822.12	PSMG4	protein_coding	0.361650080732242	0.296371526572809	-0.932622104946291	-1.01494504360434
ENSG00000211855.1	TRAJ34	TR_J_gene	4.78685230985141	5.21838130213437	NA	NA
ENSG00000250506.7	CDK3	protein_coding	-0.45830414328568	0.522713877689177	-0.329488786696934	0.625551042046531
ENSG00000211890.4	IGHA2	IG_C_gene	-4.8574559360229	-5.92141744893039	3.02610272282984	2.00440577567823
ENSG00000267042.1	CTD-3193K9.4	antisense	-2.67218150142043	-3.22078225673235	NA	NA
ENSG00000116985.12	BMP8B	protein_coding	-3.07127914974527	0.282359213665689	0.905440442096536	4.21060404691332
ENSG00000179909.15	ZNF154	protein_coding	-1.26498925052636	-0.786834030908984	-1.80310733925833	-1.33372896969877
ENSG00000250988.7	SNHG21	antisense	-0.615424404216563	-0.285242277097692	-0.751210928592914	-0.439680615572032
ENSG00000125741.5	OPA3	protein_coding	0.300182270225136	-0.0675992474815626	0.154350955498753	-0.240781548207361
ENSG00000159176.14	CSRP1	protein_coding	0.470555337146569	-0.160204921064115	1.40555369870068	0.74650734314523
ENSG00000141965.5	FEM1A	protein_coding	-0.241048695359334	-0.354989736678908	0.272097218304318	0.131508515916074
ENSG00000248476.1	BACH1-IT1	sense_intronic	-1.44353862201675	-0.77964410713393	-0.934643688390026	-0.295629946269878
ENSG00000104219.13	ZDHHC2	protein_coding	-0.447751876030051	0.57924699682508	-1.15544125764587	-0.153736116208669
ENSG00000286671.1	NA	NA	4.90484061115174	NA	NA	-4.91581073340374
ENSG00000165219.22	GAPVD1	protein_coding	0.303788961696928	0.152224571079291	-0.110911963494513	-0.286897216032016
ENSG00000257194.2	RP11-567C2.1	lincRNA	-5.19785658517594	-4.06062610692275	NA	NA
ENSG00000248544.2	CTB-47B11.3	antisense	-4.65294970795459	-1.37889235692777	-1.7909598253842	1.53028927079489
ENSG00000239605.11	C2orf61	protein_coding	-2.43861427490668	-3.30972867763369	-0.262121651297462	-1.1739377735994
ENSG00000111335.13	OAS2	protein_coding	-0.44047766149931	1.28420642322667	-1.73365403641142	NA
ENSG00000177606.7	JUN	protein_coding	1.09760199440033	2.34740282291862	-2.1594994158393	-0.932764766187191
ENSG00000133704.10	IPO8	protein_coding	-0.29898022145352	-0.175154500495305	-0.0815507333323304	NA
ENSG00000134744.14	ZCCHC11	protein_coding	-0.415430792729855	-0.628457384810022	-0.229846966444189	-0.465716697990946
ENSG00000164078.13	MST1R	protein_coding	1.23844892142613	-3.63300653722874	3.92427536708681	-0.977098402898309
ENSG00000170677.6	SOCS6	protein_coding	1.42827260664795	1.56376044878923	1.73270554591439	1.83980006603834
ENSG00000068394.11	GPKOW	protein_coding	0.333426844746268	-0.0691393365170394	0.305249924904358	-0.125586999435255
ENSG00000122741.16	DCAF10	protein_coding	0.304452049010854	0.216599423643857	NA	-0.144180439136602
ENSG00000144935.15	TRPC1	protein_coding	1.13002506731916	0.668169869518667	-2.26782406684722	-2.76756188379558
ENSG00000151575.14	TEX9	protein_coding	-1.4048304202446	-6.01493105302681	4.30977048460698	-0.349618275250627
ENSG00000142185.16	TRPM2	protein_coding	-1.54794045290852	-0.78704447745837	-4.60952139174647	-3.83143897475645
ENSG00000197978.9	GOLGA6L9	protein_coding	1.11212380251526	1.34244077648634	-0.703903110946253	-0.473647169186738
ENSG00000165525.18	NEMF	protein_coding	-0.226172658651587	0.157784102750874	-0.522424239356975	-0.163162996816489
ENSG00000105708.9	ZNF14	protein_coding	0.415280228749553	0.801704285680767	-0.594399988212161	-0.234444762490299
ENSG00000141505.12	ASGR1	protein_coding	3.93668863700105	NA	NA	-3.97015661738517
ENSG00000029534.21	ANK1	protein_coding	-1.75936754275947	-0.699869265566237	2.08301571146061	3.08110775857137
ENSG00000063761.16	ADCK1	protein_coding	0.426557454792672	0.265691608631905	-0.241548292793462	-0.427106365977032
ENSG00000111877.17	MCM9	protein_coding	-0.320393597869136	0.277844111778395	-0.29648224580845	0.277421358005175
ENSG00000117242.7	PINK1-AS	antisense	0.283121813528694	0.548244705709249	0.0524020709393078	0.29258711539046
ENSG00000235655.3	H3F3AP4	processed_pseudogene	-0.579106416158815	-1.34711177578561	1.27704195444384	0.476185263275028
ENSG00000145022.4	TCTA	protein_coding	-0.270785897667304	-0.0977771485246385	-0.272839784306919	-0.125561184130679
ENSG00000197933.13	ZNF823	protein_coding	0.701572874940772	0.305521101503675	0.555621674173879	0.133770299779911
ENSG00000126261.13	UBA2	protein_coding	0.223194436662823	-0.592386935872318	0.817783045786035	NA
ENSG00000197308.9	GATA3-AS1	lincRNA	5.45397290986266	6.29258148696548	NA	1.00946969181276
ENSG00000203865.10	ATP1A1-AS1	processed_transcript	-0.5015109610016	0.0833448903803434	0.0994778726572582	0.658309567559378
ENSG00000237883.2	DGUOK-AS1	antisense	3.00601726637565	1.9666409520829	-1.60202501264231	-2.71004061805977
ENSG00000203581.7	OR1F2P	unprocessed_pseudogene	4.57885828740089	NA	NA	-3.46632029051149
ENSG00000131748.16	STARD3	protein_coding	0.253540311208025	0.947065595898109	-0.823724446047516	-0.155765103097456
ENSG00000132763.15	MMACHC	protein_coding	0.369758839091193	-0.872365789617569	NA	-1.31518820825957
ENSG00000083544.15	TDRD3	protein_coding	0.2744805087025	0.827214855466894	-0.578890730642763	-0.0511924042256997
ENSG00000025039.15	RRAGD	protein_coding	0.737617894654243	NA	-2.73089710237913	-3.75028499181075
ENSG00000196507.11	TCEAL3	protein_coding	-0.603261843049862	-1.97866856819111	0.497127690170426	-0.897366096377405
ENSG00000177025.3	C19orf18	protein_coding	-1.05449603358631	-1.69045666923364	-0.713900773284893	-1.3617889742455
ENSG00000123143.13	PKN1	protein_coding	0.284296318547376	-0.128628057253522	0.0724880908253968	-0.365675822707728
ENSG00000118971.8	CCND2	protein_coding	0.601182633177142	5.88880499292929	-5.4046519511774	NA
ENSG00000099985.4	OSM	protein_coding	1.22092299738605	3.88245369030577	-3.05621856418319	-0.422729659250706
ENSG00000134602.16	STK26	protein_coding	0.388614092090579	0.18430287332217	-0.872606677010997	-1.10299661363383
ENSG00000211821.2	TRDV2	TR_V_gene	4.37773026481094	4.42272507456661	NA	0.677200962578152
ENSG00000260806.1	RP11-872J21.3	antisense	-1.20583077795667	-1.64958691876649	NA	-0.513375490476464
ENSG00000204713.11	TRIM27	protein_coding	-0.232637415022567	0.188699349326582	-0.260348582310096	0.133591349004529
ENSG00000076248.11	UNG	protein_coding	-0.451355844621422	-1.34616981073102	1.76145895895705	0.838250300769414
ENSG00000197119.13	SLC25A29	protein_coding	-1.96724449923172	-0.90463142654964	-1.50662273907315	-0.510690159947044
ENSG00000164031.17	DNAJB14	protein_coding	0.383924904581781	1.49486806813138	-0.47216364087547	0.613645874438925
ENSG00000187164.20	SHTN1	protein_coding	3.89143963434692	4.02415908664773	2.50753753790138	2.75930763295698
ENSG00000198835.4	GJC2	protein_coding	1.76586671009127	NA	0.805859746696614	-0.832535247097631
ENSG00000111057.11	KRT18	protein_coding	0.903911703790349	2.29020021049039	-1.77251874194401	-0.423814855211849
ENSG00000006704.10	GTF2IRD1	protein_coding	-1.39424058312327	-3.29753748491395	-0.528701701524744	-2.47291671626354
ENSG00000162408.11	NOL9	protein_coding	0.407061518957409	-1.22145795973101	0.834916197542546	-0.814276580230897
ENSG00000070915.10	SLC12A3	protein_coding	-3.29741058233307	-10.2128842274158	3.48792421477786	-3.5277505191112
ENSG00000170312.16	CDK1	protein_coding	-2.06917021911139	-4.83809518003628	4.82158588881228	2.03570116217553
ENSG00000187980.6	PLA2G2C	protein_coding	3.29106750037044	5.20740196793051	-1.59140091219986	NA
ENSG00000269954.2	RP11-148O21.6	lincRNA	-3.36335695590454	8.06515945304195	-1.59015161760358	9.86226851053839
ENSG00000072401.15	UBE2D1	protein_coding	-0.420959543314649	0.0743029886273659	-0.465337677746234	NA
ENSG00000179071.5	CCDC89	protein_coding	4.94471337187444	-3.86682448146605	4.14814912966919	-4.79342974142624
ENSG00000134253.10	TRIM45	protein_coding	-2.23998613294124	-2.91410216734235	0.959219834352869	NA
ENSG00000203875.13	SNHG5	processed_transcript	0.432109860026709	-1.01003953538737	0.571800388245454	-0.895878807726134
ENSG00000226816.3	AC005082.12	lincRNA	2.41359414400951	0.700941408993383	-0.792314182115685	-2.51064794333175
ENSG00000176485.11	PLA2G16	protein_coding	1.93783812921289	2.9733720918284	0.667298201238629	1.64478854636859
ENSG00000180902.18	D2HGDH	protein_coding	0.402557819194092	1.53895568838208	-0.357809462509916	0.754926222260982
ENSG00000144597.14	EAF1	protein_coding	-0.352332227537784	-0.111295851621084	0.116550584900599	0.331192226721271
ENSG00000170989.10	S1PR1	protein_coding	-0.46029550972943	2.36314238907875	-7.43525398864099	-4.63335606758984
ENSG00000228727.9	SAPCD1	protein_coding	-0.734352611748768	-1.2846296181448	0.317470323694158	-0.251898760560098
ENSG00000224318.6	CHL1-AS2	processed_transcript	-5.31826653712954	NA	-4.00689097312065	NA
ENSG00000268516.2	CTD-3138B18.5	antisense	0.744986094413757	1.38077278249109	-0.822919434435227	-0.216365486206057
ENSG00000275964.1	RP11-61K9.3	lincRNA	-0.815383547256244	-1.42255721953803	1.65405169488268	1.02037133028009
ENSG00000092345.14	DAZL	protein_coding	-5.65016686941606	NA	-3.73625147189763	NA
ENSG00000232010.1	AP001059.5	antisense	-3.71638619996214	-4.74930279872767	0.384270544898506	NA
ENSG00000135930.14	EIF4E2	protein_coding	-0.224213768754242	-0.0689712794209786	0.17134274925647	0.302180010466092
ENSG00000183337.17	BCOR	protein_coding	-0.485582171717811	-0.287541159791975	0.59944653267554	0.76745860533091
ENSG00000258498.8	DIO3OS	lincRNA	-5.64901485345218	-1.833376296204	-3.13804820848503	NA
ENSG00000140320.12	BAHD1	protein_coding	0.297934184544456	1.14256640339015	-0.387654106980205	0.429959759602541
ENSG00000187583.11	PLEKHN1	protein_coding	1.57797134410188	4.22549707579207	-0.470494880756508	2.17456171943026
ENSG00000231566.2	RP5-1158E12.3	lincRNA	3.79751287160729	7.56462585962981	-1.35796507603148	2.34213025725045
ENSG00000092148.13	HECTD1	protein_coding	-0.403435384873362	-0.377370431205252	0.0713686193425424	NA
ENSG00000183647.10	ZNF530	protein_coding	-0.419794329881428	0.318422393612611	-0.715779936529399	NA
ENSG00000261572.1	RP11-384L8.1	sense_intronic	4.35007601960925	5.22909037904111	NA	-0.292504852012182
ENSG00000198356.12	ASNA1	protein_coding	-0.439830039374572	NA	0.566569870653983	1.0281429724637
ENSG00000131203.13	IDO1	protein_coding	3.54539582692451	1.3157463213303	-1.88663672713059	-4.16631201417898
ENSG00000078177.14	N4BP2	protein_coding	0.695760510325397	0.303287269232084	0.211589008822691	-0.207235630999977
ENSG00000144840.10	RABL3	protein_coding	0.320608734102089	-0.15147173581818	0.32038382619027	-0.177445625897881
ENSG00000140795.13	MYLK3	protein_coding	-1.92713517499231	-2.30774491617712	0.669205118435921	NA
ENSG00000229358.3	DPY19L1P1	unprocessed_pseudogene	-2.4785896934941	5.1388904710945	-4.19181312364512	3.60467994062558
ENSG00000200629.1	RNY1P11	misc_RNA	-4.50359147687454	-3.84657471794736	-1.55869784548916	NA
ENSG00000165757.9	KIAA1462	protein_coding	-3.11861670399256	0.665338850073412	0.660469474054876	4.44118501104664
ENSG00000256092.2	RP13-942N8.1	lincRNA	-0.888641051268895	-1.14302565970115	0.556519742970626	0.286346766147173
ENSG00000126775.9	ATG14	protein_coding	0.230102421517021	1.15688887050055	-0.525369428988678	0.376243015429453
ENSG00000247595.4	SPTY2D1-AS1	protein_coding	-2.5404066115299	-1.9492337631368	-0.285806289924226	NA
ENSG00000224616.3	RTCA-AS1	antisense	0.551685089023787	1.23135075117401	-0.425520754228468	0.235707534997295
ENSG00000180423.4	HARBI1	protein_coding	0.495576783606728	0.423793342498685	0.63175140021711	0.533576514394536
ENSG00000115318.12	LOXL3	protein_coding	-3.00607602625997	-6.46748404969102	NA	-3.65137313078052
ENSG00000247271.7	ZBED5-AS1	antisense	-0.402488479774391	-1.16116281103124	0.743260589369225	NA
ENSG00000137642.13	SORL1	protein_coding	0.822298975482809	-2.05766007129992	1.45781833792713	-1.45085808811625
ENSG00000164556.7	FAM183BP	processed_pseudogene	-1.41199944366078	2.0625662037032	-4.83227762466	-1.39799556310288
ENSG00000158050.5	DUSP2	protein_coding	0.926565236807854	0.319605378963154	1.11154461174256	0.465620695252521
ENSG00000145817.17	YIPF5	protein_coding	0.297181558232973	0.478797441471165	0.351993042449364	0.509376682679475
ENSG00000175764.14	TTLL11	protein_coding	0.45960010302877	NA	-0.115330689748976	-0.587641715556733
ENSG00000008056.14	SYN1	protein_coding	4.47387587798759	4.10652787621417	NA	NA
ENSG00000112715.24	VEGFA	protein_coding	-2.15405845037496	1.26104013898137	-1.9874883507666	1.41944475545179
ENSG00000100628.12	ASB2	protein_coding	-2.77004363983474	0.486071752950006	4.28688783713167	7.49399388315375
ENSG00000160563.14	MED27	protein_coding	0.437751081098199	NA	0.907824553781476	0.448521438659926
ENSG00000178226.11	PRSS36	protein_coding	1.34004603085149	2.13676558237833	-0.963665569175772	-0.200737001674238
ENSG00000204574.13	ABCF1	protein_coding	0.201599640053444	-0.177994880145317	0.29240781689105	-0.115074749998987
ENSG00000260641.1	RP11-1299A16.3	antisense	-1.47564371275989	6.89746703492669	-6.26611706720713	2.10353323739961
ENSG00000145730.20	PAM	protein_coding	1.10040832052923	2.02828030348585	0.631447706029965	1.54833528073011
ENSG00000130066.16	SAT1	protein_coding	-0.60678514931114	1.35819865164249	-0.954328453749862	0.996682208693558
ENSG00000258441.1	LINC00641	processed_transcript	0.489344639602335	NA	-0.31793840382596	-0.842292048589022
ENSG00000189339.12	SLC35E2B	protein_coding	0.351541878029099	1.12171741569332	-0.725448049551458	NA
ENSG00000229474.6	PATL2	protein_coding	-0.408600669202176	2.25840507959183	-3.10477332772041	-0.462868244001444
ENSG00000211895.5	IGHA1	IG_C_gene	-4.07593167836689	-7.33047195673028	3.60330233521644	NA
ENSG00000039068.19	CDH1	protein_coding	3.41143219787962	-1.59650799327038	1.11450227890593	-3.95987907686753
ENSG00000230074.3	RP11-195F19.9	antisense	1.29278073937775	-4.00330645461067	1.45072983084448	-3.88133266621925
ENSG00000159363.18	ATP13A2	protein_coding	0.287626007692501	0.601587139865755	-0.662836586038121	-0.372963633601449
ENSG00000143375.15	CGN	protein_coding	1.31131819285058	-2.01042809188904	1.01764361579614	-2.32076872441639
ENSG00000261480.1	RP11-578F21.6	lincRNA	4.37843842308246	NA	NA	-3.5093770932871
ENSG00000272505.1	RP11-981G7.6	lincRNA	0.815673459299872	0.849846572995597	-0.74553564510447	-0.733958399772484
ENSG00000214274.9	ANG	protein_coding	-3.30104064734415	NA	-0.487606037728659	2.83857169580028
ENSG00000103005.12	USB1	protein_coding	0.275328532550975	0.509271146158161	0.600557246674713	0.806934924959002
ENSG00000071553.17	ATP6AP1	protein_coding	0.203147195252236	0.69567874824011	-0.165221469966039	0.302151347309791
ENSG00000287124.1	NA	NA	-1.79334085549237	-1.5577530360862	-0.816402078007804	-0.596526364198847
ENSG00000152932.8	RAB3C	protein_coding	-5.03551661497493	-0.678915474529105	0.632420573393616	4.94409241347689
ENSG00000237693.4	IRGM	protein_coding	1.77369747707087	1.65814004980087	-3.20039512467483	-3.3865826288122
ENSG00000179148.9	ALOXE3	protein_coding	4.89392622515301	2.5882477818122	NA	-2.42649170371274
ENSG00000272144.1	CTD-2035E11.5	lincRNA	0.985222656808203	1.94096189715737	-1.44738082555599	-0.522229580950308
ENSG00000211833.1	TRAJ58	TR_J_gene	4.74328730905279	4.88594163772296	NA	NA
ENSG00000103723.15	AP3B2	protein_coding	2.7283924053794	1.95888319717917	NA	-0.369711230959176
ENSG00000134996.12	OSTF1	protein_coding	-0.354104553870016	-0.282744481486363	0.0869867551073858	0.126310989837359
ENSG00000198146.4	ZNF770	protein_coding	-0.363826868688933	0.290994206604806	-0.652136915133867	NA
ENSG00000261351.2	CTD-3185P2.1	antisense	0.605911757410328	0.891587706088212	-0.76774115696338	-0.502375907636631
ENSG00000115368.10	WDR75	protein_coding	0.22787078974757	0.350818098968827	-0.599907064133878	-0.500456957955936
ENSG00000158411.11	MITD1	protein_coding	-0.268170728039838	0.301287228359953	-0.714810914883507	-0.168336999552229
ENSG00000088882.8	CPXM1	protein_coding	-2.18760572350225	-2.00118042548135	4.03733839791002	4.15093489618797
ENSG00000172794.20	RAB37	protein_coding	-0.531508078732959	4.01074582183509	-2.84382836889112	1.66455760163678
ENSG00000171462.15	DLK2	protein_coding	1.36134191998499	3.79988783245375	-2.37043879577854	NA
ENSG00000167100.14	SAMD14	protein_coding	-2.37812557270474	-0.354977677723702	-0.471088361941072	1.52008744863027
ENSG00000255435.7	RP11-770J1.3	antisense	1.46262382207331	1.62376606450586	-0.975897496807416	-0.855242061470765
ENSG00000279227.1	AC009303.2	TEC	0.95877366101195	NA	-0.803448537089227	-1.69305299680762
ENSG00000170903.11	MSANTD4	protein_coding	-0.391037347451214	0.28337880792004	-0.216504248362149	0.433978398629832
ENSG00000276548.1	CTD-2547E10.5	unprocessed_pseudogene	-4.78783268864356	-4.79387322468219	NA	NA
ENSG00000228486.10	LINC01125	protein_coding	0.520179383540372	1.42259518167968	-1.03332211677784	-0.14686115873808
ENSG00000279456.1	RP11-87H9.5	TEC	-1.11731359063442	0.441983438606244	-1.26158689691186	0.265604726115083
ENSG00000228709.1	AP001065.15	lincRNA	1.7664868736522	1.70686568237206	-3.83698660517209	-4.0464912534632
ENSG00000138032.21	PPM1B	protein_coding	0.248264364478522	0.443707338080487	-0.0900977071649723	0.0803139536030176
ENSG00000126247.11	CAPNS1	protein_coding	-0.396123736598099	0.264050958751188	NA	0.687189788201569
ENSG00000032444.16	PNPLA6	protein_coding	-0.248743092773761	0.619971660352358	-0.220625000303247	0.618007770526826
ENSG00000069248.12	NUP133	protein_coding	-0.204804189512325	-0.41678637924614	0.181060032342712	-0.0566556184035245
ENSG00000234215.3	RP5-942I16.1	lincRNA	-4.84710194088214	-2.56792997812771	-2.30512204902357	NA
ENSG00000167526.13	RPL13	protein_coding	0.533011318920954	0.513595771679989	-0.88652197331405	-0.932239481603934
ENSG00000112218.9	GPR63	protein_coding	2.56861663722798	3.2244399478793	-1.4239171901253	-0.798626426151987
ENSG00000151413.17	NUBPL	protein_coding	-0.355515025115693	-1.80177934117696	0.99147481099758	-0.485115443099095
ENSG00000248654.1	MTCO3P44	unprocessed_pseudogene	-4.4942013884055	-2.94054303081021	0.600082626744851	2.12660779621408
ENSG00000234353.2	AP000347.4	transcribed_unprocessed_pseudogene	0.519439436909653	1.30436222779422	-1.52427920594972	-0.760095009495205
ENSG00000249087.7	ZNF436-AS1	antisense	-1.05035801024412	-0.541438635752553	-0.612492003107793	NA
ENSG00000198722.14	UNC13B	protein_coding	2.0616525291172	-2.9141902362844	3.33663987050296	-1.66950583151893
ENSG00000276550.4	HERC2P2	transcribed_unprocessed_pseudogene	0.40527125902755	0.637022912906501	0.109546254702457	0.324449913653211
ENSG00000100034.14	PPM1F	protein_coding	0.22763446477732	0.873883688857315	-0.653763291636972	-0.0341195540943729
ENSG00000245685.7	AF146191.4	lincRNA	-0.85690140503241	-1.02155691800323	0.310276994906232	NA
ENSG00000141569.12	TRIM65	protein_coding	0.32944078252511	1.94185707587767	-1.9710306735767	-0.381458662535554
ENSG00000164919.11	COX6C	protein_coding	0.635579656109513	-0.252082179754272	0.98328801166	NA
ENSG00000229239.2	RP11-223J15.2	unprocessed_pseudogene	3.92135168184449	3.5687326369935	NA	NA
ENSG00000160781.17	PAQR6	protein_coding	0.843428311020524	-1.01656736882973	2.46125060961141	0.577396358038999
ENSG00000273064.1	RP11-474G23.3	antisense	-1.14109561875573	-2.04544173819764	0.402560985435578	-0.505077523950578
ENSG00000234174.1	AC016683.5	antisense	-1.35940972474256	-1.20742668380934	NA	NA
ENSG00000275180.1	RP11-631N16.4	lincRNA	-0.986614666030294	-0.844341389286607	-0.198837401066297	NA
ENSG00000253745.1	RP11-350F16.1	lincRNA	-4.81825565142632	-2.77907048522837	-1.8250436654275	NA
ENSG00000137055.15	PLAA	protein_coding	0.241254125087876	0.0634461714070119	0.597097897774473	0.394845986093178
ENSG00000148572.16	NRBF2	protein_coding	-0.278948174391716	-0.796126772706197	0.439082600365661	-0.101829890655667
ENSG00000239665.8	RP11-295P9.3	processed_transcript	0.382839332439544	0.249975244230307	-0.546670456533241	-0.698511067305591
ENSG00000225194.3	LINC00092	lincRNA	5.73628257961772	3.5568673980553	NA	-2.23928658918481
ENSG00000253520.1	RP11-798K23.5	processed_pseudogene	-1.95876832556756	-4.48427019300111	0.801181855920294	-1.70532250737367
ENSG00000067992.15	PDK3	protein_coding	0.377463980610721	0.106609536345558	0.539024778562462	0.244296336550274
ENSG00000162878.13	PKDCC	protein_coding	-5.10378854600533	NA	-4.98094281687971	NA
ENSG00000103047.8	TANGO6	protein_coding	0.340309971397687	0.706340222243715	-0.775856278165171	-0.43485598698258
ENSG00000134285.11	FKBP11	protein_coding	0.47876532858855	-1.98211307579598	0.416325397709844	-2.06434209004626
ENSG00000014914.21	MTMR11	protein_coding	3.66012367950211	5.51045635663801	NA	1.40940317293163
ENSG00000066827.16	ZFAT	protein_coding	-0.401035373723715	-1.1272373561982	1.42596901780484	0.683581620542523
ENSG00000003756.17	RBM5	protein_coding	-0.195638121439188	0.123530992564807	-0.197645399625969	0.0976718998957139
ENSG00000056736.10	IL17RB	protein_coding	-5.39459971480967	-6.10494893553488	4.32284288194413	3.46376199901014
ENSG00000158483.16	FAM86C1	protein_coding	0.466141969132241	0.383692544159611	0.246888408748164	0.130042620824346
ENSG00000178409.13	BEND3	protein_coding	-0.688035629429533	-1.66285047408405	1.4240063978657	0.415563221664078
ENSG00000287024.1	NA	NA	-3.00875636754568	-4.42420944779265	1.03315829302174	NA
ENSG00000183579.16	ZNRF3	protein_coding	0.767828772076254	2.89185105578481	-1.10945360046792	0.980648936312559
ENSG00000166526.18	ZNF3	protein_coding	0.225602735292705	0.222975565060852	-0.560992753183242	-0.584284322608131
ENSG00000129521.15	EGLN3	protein_coding	1.48275805591509	1.81151793863379	NA	NA
ENSG00000273399.2	RP11-408A13.3	lincRNA	-3.19671538445512	-0.566372913894002	-0.986800624326534	1.63742843473417
ENSG00000188958.9	UTS2B	protein_coding	-4.93987011937632	NA	-2.81601047104862	2.52254677837967
ENSG00000122025.15	FLT3	protein_coding	3.3294040358144	-5.71094036096479	2.90511073062453	-6.18247530203936
ENSG00000135378.4	PRRG4	protein_coding	-2.41296427053272	-2.48231799824191	3.87038167976072	3.75811569174483
ENSG00000139620.13	KANSL2	protein_coding	0.197950426393752	0.490651562837741	-0.295172645390982	NA
ENSG00000224775.2	BRAFP1	unprocessed_pseudogene	4.46460324468897	3.49311468683424	NA	-1.32524290183157
ENSG00000237624.1	OXCT2P1	unprocessed_pseudogene	-4.99691220265621	-2.82696402347448	NA	NA
ENSG00000100697.14	DICER1	protein_coding	-0.551030217278991	-0.300405357212183	NA	0.164141735756924
ENSG00000234912.12	SNHG20	processed_transcript	-0.512925424506051	-0.727001717353755	-1.02299788794531	-1.25795799585095
ENSG00000120784.16	ZFP30	protein_coding	-0.367274570091365	0.459713625380266	-0.195103605531546	0.604923478928645
ENSG00000256312.1	RP13-977J11.8	lincRNA	4.57836451378304	5.7412288013008	NA	1.26136037926206
ENSG00000184117.12	NIPSNAP1	protein_coding	0.241467368486643	0.347663874541408	-0.21935835223737	-0.141429539768811
ENSG00000105723.12	GSK3A	protein_coding	-0.200211338157452	-0.135048117710495	NA	0.0444954202983621
ENSG00000179041.4	RRS1	protein_coding	0.36564178020072	-0.276427745567908	0.402003690314924	-0.265366957228447
ENSG00000204514.10	ZNF814	protein_coding	-0.546288453905252	-0.318149495875019	-1.14894117298546	-0.942566690405824
ENSG00000162543.6	UBXN10	protein_coding	2.09273879886016	4.68285137180062	-0.98467648502579	1.57060381691569
ENSG00000245105.4	A2M-AS1	antisense	2.63092862621286	1.8112883106104	NA	-0.963305232857706
ENSG00000133812.15	SBF2	protein_coding	0.69629244785429	-0.197645768934429	-1.09817534920505	-2.00844785060101
ENSG00000183621.15	ZNF438	protein_coding	0.514439596882423	1.18348888490942	-1.23906669377742	-0.603877832990452
ENSG00000075188.9	NUP37	protein_coding	-0.386950023283003	-1.20397277567727	1.15078513669911	0.306621197517613
ENSG00000286262.1	NA	NA	4.42921317066758	NA	NA	-2.70767263205021
ENSG00000214534.5	ZNF705E	transcribed_unprocessed_pseudogene	1.20516186490122	1.82572313625252	-1.22855707001257	-0.632261744773102
ENSG00000253305.2	PCDHGB6	protein_coding	-1.97146265560645	-5.54374453521356	4.8863437909163	1.27090791639689
ENSG00000204983.14	PRSS1	protein_coding	-3.17575616028343	3.21945141392618	-4.05564691660165	2.30326599825607
ENSG00000278857.1	IGKV1D-12	IG_V_gene	-5.32837353385283	-6.48800787741771	1.00973045429572	NA
ENSG00000214189.9	ZNF788	protein_coding	-1.47370603043219	-3.21200844347427	2.11569226549238	0.351686683241817
ENSG00000182712.16	CMC4	protein_coding	0.435847113613074	-0.624843494937983	0.898864478766589	-0.18691788820491
ENSG00000090006.18	LTBP4	protein_coding	0.417794644417957	1.46653999725291	-1.01830003660001	NA
ENSG00000264057.1	RP11-583F2.1	transcribed_unprocessed_pseudogene	-2.55093286993066	-3.68650057347598	2.93939037466236	1.78327088193537
ENSG00000180855.16	ZNF443	protein_coding	-0.709573485550634	0.776470922363757	-0.850300876250548	0.614819541516116
ENSG00000147403.16	RPL10	protein_coding	0.421772976889177	0.258574716824141	-0.576141478560466	-0.764930001325578
ENSG00000013563.14	DNASE1L1	protein_coding	-0.392608104075203	0.302086305678111	-0.243393696331097	0.424437307857979
ENSG00000133134.11	BEX2	protein_coding	0.638052554336328	0.243580072704076	-0.384774735376723	-0.801824924850338
ENSG00000064201.16	TSPAN32	protein_coding	1.06682627030518	2.98424885511206	-3.03588347530181	-1.07973690346241
ENSG00000237950.3	RP11-7O11.3	antisense	-0.662530294781077	0.729537266310336	-1.83665406963159	-0.456648149550035
ENSG00000134265.13	NAPG	protein_coding	-0.249271032628201	-0.554268531296167	0.303420970791655	NA
ENSG00000241014.2	RP11-244H3.1	processed_transcript	0.539570073959055	2.13817120764415	-1.57505740998911	NA
ENSG00000232366.1	VDAC1P9	processed_pseudogene	-4.8095871175172	-7.57061558736193	2.74617726751239	NA
ENSG00000162419.12	GMEB1	protein_coding	-0.219639333359716	-0.14678671281116	0.268007775678322	0.31306363806767
ENSG00000278916.1	CEP83-AS1	lincRNA	-1.34208757290563	-1.17317654524347	NA	NA
ENSG00000273599.1	RP11-59C5.3	antisense	1.15524853975453	1.38497232338588	-1.62198804013965	-1.40656420694908
ENSG00000152382.6	TADA1	protein_coding	0.280781139304391	0.288632036814177	0.0702313078286023	0.0544339190603624
ENSG00000196510.12	ANAPC7	protein_coding	0.228915891846517	-0.0771551053605176	0.40922694760833	0.0790911794028885
ENSG00000232040.4	ZBED9	protein_coding	2.5150098471669	-3.91757597047669	4.41713912395664	-2.04059713219083
ENSG00000198520.12	C1orf228	protein_coding	0.851440783493914	2.60434654163654	-2.03356351392224	-0.312413164388832
ENSG00000122026.10	RPL21	protein_coding	0.572444850062517	-0.172299378263558	-0.195336446671496	-0.962187132865978
ENSG00000247853.2	RP5-940J5.6	antisense	1.00422120554721	0.378890142314902	0.372991296323361	-0.269866633726824
ENSG00000168329.14	CX3CR1	protein_coding	3.51282847539379	-2.4923640495562	2.27834983437845	-3.72770114795464
ENSG00000149182.15	ARFGAP2	protein_coding	-0.218086780663575	-0.162078286519651	NA	NA
ENSG00000204283.4	FLJ45079	lincRNA	3.85315197890921	4.50009621218787	-2.2107754365665	-1.62573664966191
ENSG00000160172.10	FAM86C2P	transcribed_unprocessed_pseudogene	0.61061074135053	1.80867173935898	-1.20910839623146	NA
ENSG00000240024.5	LINC00888	transcribed_unprocessed_pseudogene	-1.19049669334862	0.421933762752213	1.09393145272299	2.67051216109835
ENSG00000259635.1	AC100830.3	antisense	2.66892987627998	2.65207216723797	-0.959942177366158	-1.01697328210239
ENSG00000134897.14	BIVM	protein_coding	0.745291390758769	-0.172207120375925	0.565112905423923	-0.374541085669134
ENSG00000275367.1	RP11-266K4.14	lincRNA	1.15827621784965	2.03883056625516	-1.3840677324647	-0.544788633434543
ENSG00000221855.1	TAS2R41	protein_coding	5.01738321998283	NA	NA	-5.0673708509869
ENSG00000276791.1	CTD-2270P14.5	lincRNA	0.581335867348522	-1.17168123190907	0.853977592667096	-0.922088902607721
ENSG00000251405.3	CTB-109A12.1	sense_overlapping	-5.01216562032159	-1.81778500151834	-1.94837365420041	NA
ENSG00000089220.5	PEBP1	protein_coding	0.278018266755908	0.73729519299216	0.514009465102795	0.946240527114479
ENSG00000287510.1	NA	NA	2.09390868531099	0.920064800975938	-1.36965817345466	-2.59533008774331
ENSG00000279699.1	RP1-102K2.9	TEC	1.95296475312471	0.848188745676679	-1.28801737034528	-2.39436890811897
ENSG00000137221.14	TJAP1	protein_coding	-0.20987067973114	0.335494722254055	-0.401143898465561	0.120570991932866
ENSG00000179588.9	ZFPM1	protein_coding	0.849894006583282	3.04152511991786	0.413920293878978	2.58433103797198
ENSG00000257176.3	RP11-996F15.2	antisense	0.468818883153135	1.7508908248919	-1.538007033595	-0.278819259825616
ENSG00000131885.17	KRT17P1	transcribed_unprocessed_pseudogene	5.76651172451609	4.14584178340211	NA	-1.64564221469792
ENSG00000137497.18	NUMA1	protein_coding	0.250897384797812	1.30381173116494	-0.724713589676316	0.303525603153668
ENSG00000228878.8	SEPT7-AS1	lincRNA	-0.575151568955525	-0.373391459879375	-0.750541393636823	-0.564866757833075
ENSG00000125877.13	ITPA	protein_coding	-0.443173466989448	0.111962828710357	NA	0.496292535616771
ENSG00000211871.1	TRAJ18	TR_J_gene	4.73058507134889	5.20392877760432	NA	0.389652423119904
ENSG00000259652.1	RP11-797A18.3	lincRNA	2.04508078357415	3.98874265215666	-1.1117674876261	0.84934452974814
ENSG00000261609.7	GAN	protein_coding	0.895003579612669	1.15426383985666	-0.231645771285267	NA
ENSG00000189308.11	LIN54	protein_coding	0.312159865766153	-0.379213039089874	0.690543512938219	NA
ENSG00000082458.12	DLG3	protein_coding	0.611691005765488	1.04603949751849	1.33871249100981	1.74682418450247
ENSG00000006015.17	C19orf60	protein_coding	0.598709355291481	0.802356479867088	-0.337874256515248	-0.16001558078434
ENSG00000229589.1	ACVR2B-AS1	antisense	4.85692527169542	-1.05105551700962	2.33739126977635	-3.51478785166437
ENSG00000213139.8	CRYGS	protein_coding	0.50571426734073	-0.252127093314469	0.275407771100454	-0.502733501522814
ENSG00000169715.15	MT1E	protein_coding	3.77171690094103	7.05010419055618	NA	2.67464198105462
ENSG00000196782.12	MAML3	protein_coding	1.58243197001653	-4.04357309198379	3.91355333795863	-1.7376500992338
ENSG00000169684.13	CHRNA5	protein_coding	-2.29200486620344	-1.07740593596853	1.10674442219889	2.28127278100974
ENSG00000166263.13	STXBP4	protein_coding	0.558963421239607	0.634664413021615	-0.527961374782368	-0.474339339783968
ENSG00000175489.10	LRRC25	protein_coding	-3.46780223298096	-4.58235760947103	-4.49121294985544	-5.64319445379438
ENSG00000185875.13	THNSL1	protein_coding	0.491150746729122	-0.175429072019529	-0.588350783202416	-1.28798623703148
ENSG00000138495.6	COX17	protein_coding	-0.485374146066246	-1.39793022479673	1.31069789524527	0.379585960092992
ENSG00000153936.17	HS2ST1	protein_coding	-0.385387948299638	-1.61421849734605	2.02719591144438	0.769790898415091
ENSG00000086717.18	PPEF1	protein_coding	1.35523661114536	2.57667126062777	-3.13015845226505	-1.90798957772864
ENSG00000214093.3	RP11-247I13.3	processed_pseudogene	1.74871670671298	1.98799928757658	-0.329904648158604	NA
ENSG00000287312.1	NA	NA	4.32363019925692	8.15778122865302	NA	3.1451770123179
ENSG00000211893.4	IGHG2	IG_C_gene	-3.89491412056134	-6.01255851962784	2.16264273119873	NA
ENSG00000109736.15	MFSD10	protein_coding	-0.366466337723846	-0.237577510356134	0.0745433672380639	0.174467176526338
ENSG00000050327.15	ARHGEF5	protein_coding	-0.544681256314307	2.30586834226519	-2.61640526755244	0.211353406154465
ENSG00000119912.17	IDE	protein_coding	0.349437723920398	-1.03226393108121	2.02992970653984	0.62278065526797
ENSG00000181555.20	SETD2	protein_coding	-0.357896563081292	-0.251517802012366	0.265393334251502	0.345062504706048
ENSG00000171443.7	ZNF524	protein_coding	0.458770938150156	1.44123939399473	-0.630279105243849	0.319039790657533
ENSG00000168264.10	IRF2BP2	protein_coding	0.347576658624548	3.2686259752437	-1.69039261542456	1.1963969781346
ENSG00000203709.12	C1orf132	lincRNA	-0.685446284456403	NA	-1.68156924759409	-0.945702928188993
ENSG00000145723.17	GIN1	protein_coding	0.377675032339268	0.249243759963656	-0.197050497892092	-0.353458703302507
ENSG00000183022.5	TPM3P8	processed_pseudogene	-3.79489307778757	-3.42114934792541	0.812054962998378	1.15411237908023
ENSG00000187775.17	DNAH17	protein_coding	3.4846720468245	-1.31964620844674	1.57837183311311	-3.33593256743942
ENSG00000284882.1	NA	NA	-2.29870056396111	-1.34139940334376	0.400420954605829	1.33494432254721
ENSG00000166579.15	NDEL1	protein_coding	0.192616732880372	0.63596024132046	-0.579023561333619	-0.159935101521682
ENSG00000004897.12	CDC27	protein_coding	-0.274326158669156	-1.0725435634368	0.888480232860134	0.0637442785648469
ENSG00000090971.5	NAT14	protein_coding	-0.683836660989038	NA	0.116827706881609	0.825097536544148
ENSG00000244486.9	SCARF2	protein_coding	0.805342689796358	-0.859201827792646	0.552202877468597	-1.13666779410342
ENSG00000038002.9	AGA	protein_coding	0.399669592559462	0.584909531508006	NA	0.19302429217758
ENSG00000148291.10	SURF2	protein_coding	0.512068382591767	0.408578266584365	0.173877168451871	NA
ENSG00000226918.1	AC010086.1	unprocessed_pseudogene	-2.5704581239515	NA	-3.92399487451736	-1.65030847220441
ENSG00000076944.16	STXBP2	protein_coding	-0.285563742987453	0.104714221997425	0.153150379993891	0.516433884688741
ENSG00000196154.12	S100A4	protein_coding	1.09527416122449	5.10179555786411	-2.21688122802295	1.77292298829862
ENSG00000124920.13	MYRF	protein_coding	2.28986249948614	-1.43992040248435	0.900626693490803	-2.8438472273506
ENSG00000197136.4	PCNX3	protein_coding	0.253206979297608	0.348253800077861	0.054726366166374	0.123574453113162
ENSG00000277144.1	RP11-59H7.4	lincRNA	-4.88748943766252	-5.76687236363184	2.86403827785517	NA
ENSG00000126010.6	GRPR	protein_coding	-2.64372331154114	-1.73675326882363	-1.05262388643374	NA
ENSG00000145293.16	ENOPH1	protein_coding	0.210687767385037	-0.508276555529971	0.701741973246472	-0.0434082551626646
ENSG00000152348.16	ATG10	protein_coding	0.456485619443298	-0.337488312576337	0.76032921098101	NA
ENSG00000068831.19	RASGRP2	protein_coding	0.377180202878007	-2.98529547255951	-2.08402534767853	-5.46335532837857
ENSG00000173821.19	RNF213	protein_coding	0.615994794957865	2.74447730736806	-2.28313991700173	-0.181116405107433
ENSG00000169446.5	MMGT1	protein_coding	0.276609366042417	NA	0.182947646915313	-0.0840433821550122
ENSG00000124557.12	BTN1A1	protein_coding	-4.81937955865273	-9.42873474640761	4.14852434852725	NA
ENSG00000260274.1	RP11-817O13.8	lincRNA	-0.543910173078418	-0.817536434885635	0.507907708006955	0.207743003319977
ENSG00000183624.14	HMCES	protein_coding	0.618194487448316	-2.15742961091779	3.46634685733448	0.662862451680862
ENSG00000111880.16	RNGTT	protein_coding	-0.597651551909587	-1.58377638921415	1.46945642824652	0.45487044546165
ENSG00000143603.19	KCNN3	protein_coding	-2.73202775952275	-7.3169725758123	6.78669921266069	2.12138837538585
ENSG00000233178.7	RP11-88I18.2	antisense	-1.26408671853305	-0.768877398099016	-0.239473615960746	0.252865895851188
ENSG00000185420.19	SMYD3	protein_coding	0.395629436383486	-0.174738816257084	1.19615981848485	0.5985808814656
ENSG00000224418.1	STK24-AS1	antisense	-1.92232730796411	-2.56742900895084	0.789522283891967	NA
ENSG00000067057.17	PFKP	protein_coding	-0.561903556276778	1.06566435925805	-0.338264708470881	1.26690587154859
ENSG00000197557.7	TTC30A	protein_coding	-0.771346795273051	-2.58099267982932	1.28584131554625	-0.551302948855094
ENSG00000101353.14	MROH8	protein_coding	-0.678931070866173	-2.59267202394578	1.45038689104411	-0.483405060103444
ENSG00000178950.17	GAK	protein_coding	-0.205199062513439	0.681134198372246	-0.360700203330204	0.497122601159988
ENSG00000177699.4	RP11-16K12.1	antisense	-3.83738935079652	-10.2056666635644	4.31803328515463	-2.01262649545265
ENSG00000272578.5	AP000347.2	transcribed_unprocessed_pseudogene	0.372382010218696	0.633100299144182	-0.959127381591446	-0.71544364421331
ENSG00000171889.5	MIR31HG	sense_overlapping	4.93268161203992	NA	NA	-4.7849376070736
ENSG00000251580.3	RP11-539L10.3	lincRNA	1.09899276542274	1.81073779451125	-0.943784430228977	-0.251084803754439
ENSG00000139154.16	AEBP2	protein_coding	0.267992394798262	NA	0.532192620892348	0.251875039200712
ENSG00000219200.11	RNASEK	protein_coding	-0.345329888625053	0.403086710317023	-0.271765965292058	0.452389622189554
ENSG00000115233.12	PSMD14	protein_coding	-0.377142559396115	-0.900437558806243	1.15453274348313	0.604861146497078
ENSG00000175164.15	ABO	protein_coding	5.18578972526527	2.31337656104084	NA	-3.86936656030551
ENSG00000130222.11	GADD45G	protein_coding	1.32702202362002	3.05208404456099	1.67912408642415	3.38941591427511
ENSG00000267491.1	CTD-2373H9.5	antisense	-4.6221212306472	6.65045847711678	-4.46559797166673	6.93779417393135
ENSG00000263033.2	RP11-396B14.2	lincRNA	1.16862290614129	3.26898404372342	-3.13563993052304	-1.03347063680314
ENSG00000215784.6	FAM72D	protein_coding	-4.09011949633368	-5.01032377324641	4.41513042404444	3.41521813204721
ENSG00000155367.15	PPM1J	protein_coding	-2.81633074249945	-5.1929834436	NA	-2.58235359638858
ENSG00000219163.2	HMGB1P20	processed_pseudogene	-3.39032510736184	NA	-2.73377070575144	NA
ENSG00000276568.1	Metazoa_SRP	misc_RNA	4.50018096773121	NA	NA	-3.17148525622704
ENSG00000236935.1	AP003774.1	antisense	-0.827180506614191	-0.66463993724418	0.335112900386094	0.474309929657365
ENSG00000138629.16	UBL7	protein_coding	-0.391036224997095	-0.454863794173654	0.65493179315244	0.56029652982601
ENSG00000205018.2	RP11-830F9.6	antisense	-4.19729508408255	-4.78548600186884	-0.790963719480571	NA
ENSG00000127472.11	PLA2G5	protein_coding	-4.94035297616763	NA	-4.30847442077744	NA
ENSG00000279796.1	RP11-317F20.3	TEC	2.21161310522452	1.84547476215185	-2.19648640654885	-2.59395755960081
ENSG00000077782.21	FGFR1	protein_coding	2.23322680160232	NA	5.86256008869041	3.66684180079861
ENSG00000127124.16	HIVEP3	protein_coding	-1.01623376628604	-2.02707291499917	0.767626544265972	-0.28360856676681
ENSG00000101158.15	NELFCD	protein_coding	-0.198510626584618	-0.614470624412301	0.307257291875959	-0.135503840577527
ENSG00000105486.14	LIG1	protein_coding	0.41150984184357	-1.29221671329561	1.38389800720817	-0.343895071939633
ENSG00000171097.14	KYAT1	protein_coding	0.365815375584924	-1.19244601641085	0.401760330947717	-1.18267434320494
ENSG00000106367.15	AP1S1	protein_coding	-0.547240966095822	-0.112448537160117	0.745391985760312	1.1455016243077
ENSG00000237118.3	CYP2F2P	unitary_pseudogene	4.70228623079886	NA	NA	-4.72029996841448
ENSG00000233230.1	AC079807.2	antisense	-0.9752170451682	-2.07052778872769	0.311802122686353	-0.784625343099008
ENSG00000271714.1	CTD-2377O17.1	antisense	2.23880799907476	0.780692049993404	0.629275942576676	-0.89979087779669
ENSG00000241644.2	INMT	protein_coding	2.93529777105557	1.74087339585404	NA	-1.18004434100816
ENSG00000196227.11	FAM217B	protein_coding	0.320488980930898	0.644460430244518	-0.160160424844196	0.13681660052003
ENSG00000159915.12	ZNF233	protein_coding	-1.11546445974569	1.28174643448313	-2.07933537232072	0.291486937170882
ENSG00000163682.16	RPL9	protein_coding	0.618312455071333	0.500770921837243	-0.846301932551216	-0.991554794336198
ENSG00000055044.11	NOP58	protein_coding	0.228423718612711	-0.466481042903357	0.242153323882099	-0.475048613123552
ENSG00000267264.1	CTC-459F4.6	processed_pseudogene	-1.06520256889321	-0.878172570503553	-0.912145196236749	-0.706030232186042
ENSG00000110002.16	VWA5A	protein_coding	2.04150456096684	6.05819298014394	-2.67883257912324	1.30479646650779
ENSG00000261000.1	RP11-534L20.5	lincRNA	1.5227599869542	2.06746346251149	-0.459013994788905	NA
ENSG00000131473.17	ACLY	protein_coding	-0.309540818757121	NA	0.263775281371407	0.532562353505385
ENSG00000160194.18	NDUFV3	protein_coding	0.293670411194933	0.250458550959033	NA	-0.0834858590702369
ENSG00000160007.19	ARHGAP35	protein_coding	-0.235667775593795	0.299361932266552	1.17713164477138	1.68491958346741
ENSG00000115355.17	CCDC88A	protein_coding	-0.950915588030741	-5.79339679961824	3.63860009429315	-1.22050366391323
ENSG00000106868.17	SUSD1	protein_coding	-0.712237643227018	1.3930326519157	-2.60954861368634	-0.519677426678941
ENSG00000170956.17	CEACAM3	protein_coding	5.4505636840467	NA	NA	-5.55237461252437
ENSG00000092621.12	PHGDH	protein_coding	1.32728575603789	-4.03135064118309	4.03593692340126	-1.35869495397728
ENSG00000103199.14	ZNF500	protein_coding	0.240801188242449	0.217554062098284	-0.477141929850013	-0.524409982029624
ENSG00000144559.10	TAMM41	protein_coding	0.256119534131304	0.198458870787061	-0.10692081220629	-0.189615065149176
ENSG00000151233.11	GXYLT1	protein_coding	-0.572370507048489	-0.632371898550322	0.13005046723042	NA
ENSG00000171735.19	CAMTA1	protein_coding	-0.588195765198094	-0.992593194706061	0.571059386609392	0.147130875960343
ENSG00000157703.16	SVOPL	protein_coding	5.09722711148777	NA	NA	-4.82966861808864
ENSG00000101294.18	HM13	protein_coding	0.22086648290098	0.477677178912407	0.171851990851067	0.405752231455954
ENSG00000105699.16	LSR	protein_coding	-1.30986666616302	0.829085134232762	0.479805971395497	2.5817298178896
ENSG00000255367.3	RP13-726E6.2	transcribed_unprocessed_pseudogene	4.36674156977068	7.20280258176308	NA	2.74966558462387
ENSG00000284930.1	NA	NA	-4.53537504559977	-2.47934147195503	-2.31415218642276	NA
ENSG00000137474.22	MYO7A	protein_coding	-2.9679708839704	6.01344307371157	0.364198476125961	9.2962696789804
ENSG00000102967.12	DHODH	protein_coding	0.360250016326402	0.139251514134886	-0.412842170234042	-0.658901084161362
ENSG00000169871.13	TRIM56	protein_coding	-0.270854288377959	0.826485229729039	-0.97091696431793	0.10377468548674
ENSG00000188763.5	FZD9	protein_coding	-1.70015426036545	NA	-2.92866438617415	-1.57291359381434
ENSG00000145936.9	KCNMB1	protein_coding	4.14564638361806	1.87183325983798	NA	-2.62407221516922
ENSG00000271259.1	RP11-1109F11.5	lincRNA	-4.65703097509559	1.46115517068642	-3.04877345764008	2.86836544104011
ENSG00000211647.1	IGLV5-48	IG_V_gene	-5.13309785036491	-6.01488765384141	0.867273747365888	NA
ENSG00000167768.4	KRT1	protein_coding	7.02930033198643	NA	NA	-6.38304363267049
ENSG00000215717.7	TMEM167B	protein_coding	-0.233088782574094	0.662525570198713	-0.687194581486149	0.182063788831468
ENSG00000118454.13	ANKRD13C	protein_coding	0.29911587486816	0.247336268592387	NA	-0.0666882519863636
ENSG00000171163.16	ZNF692	protein_coding	0.322191423252203	0.569079186012351	-0.668609022453085	-0.442562416221711
ENSG00000235162.9	C12orf75	protein_coding	-0.982045928302242	-6.13742223144911	2.53020956179729	-2.65303560896577
ENSG00000270362.1	HMGN3-AS1	antisense	-1.4246440281518	-1.16029916128037	0.720196863831943	0.971456265429724
ENSG00000138778.13	CENPE	protein_coding	-1.70912556990035	-4.34418842533766	4.49674772096574	1.83802762097338
ENSG00000099769.6	IGFALS	protein_coding	2.2177485920733	3.31951326606955	-1.26981831927833	NA
ENSG00000213965.3	NUDT19	protein_coding	0.537993827891448	0.549201179186594	0.819477589209275	0.800682637891422
ENSG00000278897.1	AC020951.1	TEC	-0.820647265589305	-0.765134298146389	-1.31671079234934	-1.28311271217279
ENSG00000198689.11	SLC9A6	protein_coding	0.294130619356875	0.084069201012309	NA	-0.201004941639778
ENSG00000236499.2	LINC00896	lincRNA	1.221740189413	1.35203748803673	-0.946488241897308	-0.818470292284986
ENSG00000172057.10	ORMDL3	protein_coding	0.570043092541108	2.2455001671415	-0.660613500352393	0.992951717667094
ENSG00000257551.1	HLX-AS1	antisense	-5.06357988019365	NA	-4.65295578297878	NA
ENSG00000169860.7	P2RY1	protein_coding	2.10448324127243	-2.34381235623293	1.68082899731539	-2.79365227220559
ENSG00000143811.19	PYCR2	protein_coding	0.333925743116564	0.145350670853626	0.134303505924784	-0.0842376610365362
ENSG00000224187.1	RP11-132N15.3	lincRNA	-5.2226468375774	-4.12301941717865	6.74282639014025	7.8080588058517
ENSG00000124491.16	F13A1	protein_coding	-3.70940864565818	0.45510538005493	3.82118927467215	7.9608814756142
ENSG00000060642.11	PIGV	protein_coding	-0.351099162000165	-0.229357558379271	0.175823872102949	0.26835319357563
ENSG00000112242.15	E2F3	protein_coding	-0.625289478945389	-0.474273245218195	0.752261946545594	0.870954971045506
ENSG00000182156.10	ENPP7	protein_coding	-4.55068971068626	-5.44572247458656	-0.400745596534066	NA
ENSG00000136518.17	ACTL6A	protein_coding	0.233095703607925	-0.619064132918161	1.13507720768013	0.256061219432908
ENSG00000183023.18	SLC8A1	protein_coding	3.19787863488827	-3.66874008343124	5.02373155261266	-1.88104794760415
ENSG00000180712.4	RP11-290F5.2	lincRNA	-3.08140727375074	-4.2112910463842	NA	-1.29801993732508
ENSG00000133195.11	SLC39A11	protein_coding	-0.355145496831898	-0.47365518991027	1.20089416752792	1.05044316352812
ENSG00000197024.9	ZNF398	protein_coding	0.3935961214011	0.157372730694566	-0.52644528119943	-0.785641317821057
ENSG00000196812.5	ZSCAN16	protein_coding	-0.445464114451495	0.436270345890942	-0.484136871746422	0.372796174639872
ENSG00000164713.10	BRI3	protein_coding	0.408665702021447	0.874126822305566	-0.508648915039738	NA
ENSG00000053254.15	FOXN3	protein_coding	-0.38966589204497	-1.39914563313778	NA	-0.982382834075598
ENSG00000189067.12	LITAF	protein_coding	-0.327897744571342	0.163412250412091	-2.08997903461713	-1.62756253488233
ENSG00000184575.12	XPOT	protein_coding	0.317245707049784	NA	NA	-0.315125939749865
ENSG00000163531.15	NFASC	protein_coding	-4.08783873236711	-0.621726948259841	-0.888803604774926	2.49216664760029
ENSG00000269054.2	CTD-2619J13.3	antisense	-2.3371361785968	-0.682395984813393	-0.895793917481898	0.726581674053341
ENSG00000118579.13	MED28	protein_coding	-0.358469398689005	-0.273700803687512	-0.367658967211871	-0.303497986426313
ENSG00000130751.10	NPAS1	protein_coding	-1.7837102651369	-6.71960316181101	4.19386254074186	-0.789602493235348
ENSG00000133641.18	C12orf29	protein_coding	0.327958771876397	NA	-0.108839329728225	-0.401966782338866
ENSG00000137947.12	GTF2B	protein_coding	0.314410544691361	0.053734359532081	0.30101461485806	NA
ENSG00000286125.1	NA	NA	-1.50842414446272	0.68342998908029	-3.3245646125158	-1.1860805615026
ENSG00000102409.10	BEX4	protein_coding	0.341774874496849	0.63241365527417	-0.900334254046765	-0.632092491805657
ENSG00000198805.12	PNP	protein_coding	-0.450419126767404	0.313902671831091	-1.43154665866128	-0.694320595636742
ENSG00000065320.9	NTN1	protein_coding	-1.67163490411285	0.364079647880352	NA	1.77361460136604
ENSG00000092108.21	SCFD1	protein_coding	-0.193538868655114	-0.450042401465263	0.263218200969844	NA
ENSG00000073536.18	NLE1	protein_coding	0.428166910430034	-0.445498718837229	-0.39390943602469	-1.29125328696891
ENSG00000124702.18	KLHDC3	protein_coding	0.287761662928544	0.103298910894606	0.399443256919751	0.190376919231413
ENSG00000112578.10	BYSL	protein_coding	-0.630738368788229	-2.63500545964409	0.952150469319258	-1.07843125003568
ENSG00000067177.15	PHKA1	protein_coding	2.90342398117859	1.82386282857434	2.17310167415136	1.08363230811474
ENSG00000104823.9	ECH1	protein_coding	-0.371600983452288	-0.0652933644875076	0.140829106673416	0.421615925274132
ENSG00000168421.13	RHOH	protein_coding	-0.507374189534301	-0.98178698738784	0.199322474081416	-0.304938779230353
ENSG00000168546.11	GFRA2	protein_coding	1.72079101790168	2.80092805055453	-5.57741583098587	-4.77999442322419
ENSG00000138769.11	CDKL2	protein_coding	1.90714335061386	7.53919669708319	NA	5.98647429619251
ENSG00000005001.10	PRSS22	protein_coding	2.71288857454533	3.50056203799147	-1.33581356577305	-0.571034020884225
ENSG00000124795.17	DEK	protein_coding	-0.385234685073113	-1.2211270706714	1.70602447817378	0.842764098201565
ENSG00000160051.11	IQCC	protein_coding	0.610929443188874	-1.52938456469986	1.98545926938384	-0.18132060010411
ENSG00000144407.9	PTH2R	protein_coding	-3.1700673397121	-1.5323773930397	-1.97367712439255	NA
ENSG00000279759.1	CTC-425O23.5	TEC	0.74207844000328	0.882323442349682	-0.499711598512168	-0.376079263377388
ENSG00000226471.6	CTA-292E10.6	antisense	1.26814820280794	1.13102066364943	NA	-0.214397632262079
ENSG00000236453.5	AC003092.1	lincRNA	-4.77729914843948	-7.14350152889749	2.24774017048098	NA
ENSG00000169255.15	B3GALNT1	protein_coding	-1.89207622201672	-6.90589565073746	3.41125300777395	-1.59407352088498
ENSG00000258404.1	RP11-1029J19.5	lincRNA	4.51146056408763	8.49366339856281	NA	4.91178225792874
ENSG00000176659.9	C20orf197	lincRNA	2.04891670857662	2.41331759274266	-1.60370602390737	-1.28566363185973
ENSG00000001460.18	STPG1	protein_coding	0.551245165002581	-1.29413330820832	0.822258965777665	-1.04882022715235
ENSG00000081237.20	PTPRC	protein_coding	0.409926710688976	0.558239633003066	0.265542566307627	0.381617867038467
ENSG00000109184.15	DCUN1D4	protein_coding	0.310070376655019	0.842622331714052	-0.622462992502945	-0.113329732742326
ENSG00000170921.15	TANC2	protein_coding	0.788816496942479	1.00844568924825	-3.33627957639972	-3.14773123288602
ENSG00000179965.12	ZNF771	protein_coding	0.510134179055074	-1.58412004548552	1.28169554835728	-0.834989997313814
ENSG00000249846.7	RP11-77P16.4	lincRNA	-1.50420165548699	-2.05063811674494	-0.398542796671915	-0.97269192958306
ENSG00000138095.19	LRPPRC	protein_coding	-0.213156030982757	-0.621261612412841	-0.0694301241693062	-0.503226622496983
ENSG00000205730.6	ITPRIPL2	protein_coding	-2.20603413998731	-2.08282533081063	3.54022046195244	3.64666460155332
ENSG00000154845.15	PPP4R1	protein_coding	-0.428451858143789	NA	0.903516963417619	1.24042975757315
ENSG00000168612.4	ZSWIM1	protein_coding	-0.309212507632375	0.263265332824243	-0.243643123865846	0.301489349374763
ENSG00000139547.7	RDH16	protein_coding	0.878824831981242	1.58385073032366	-1.90875887734875	-1.21997620727887
ENSG00000146833.15	TRIM4	protein_coding	0.238220156025899	0.560179444383289	-0.34161309414273	-0.0479787935861242
ENSG00000185115.6	NSMCE3	protein_coding	0.536251082670425	0.185063258616096	0.143513659197053	-0.230334877962136
ENSG00000121966.7	CXCR4	protein_coding	-0.89938829563896	0.554508316629576	-1.44534538834931	NA
ENSG00000268573.1	RP11-158H5.7	lincRNA	-0.62245683631197	1.03107001070051	-1.08087779580657	0.549217631952071
ENSG00000274020.4	LINC01138	lincRNA	0.553805997310797	NA	-0.483304171994818	-1.06138745386314
ENSG00000114331.15	ACAP2	protein_coding	-0.442611454033377	-1.36219766763401	0.500860501664714	-0.442898220198611
ENSG00000198836.10	OPA1	protein_coding	-0.322673379716851	-0.181752440059332	0.154383692046061	0.267942425407054
ENSG00000161277.11	THAP8	protein_coding	0.474811211800657	-0.0797815609211786	0.738210850852649	0.153450051933875
ENSG00000156304.15	SCAF4	protein_coding	-0.348423111899384	-0.871856529552966	0.492860417405545	-0.0561819069395045
ENSG00000196418.12	ZNF124	protein_coding	-0.497208976925384	-0.221114038035527	-0.554775446334909	-0.304628364241727
ENSG00000273759.1	RP4-563E14.1	lincRNA	-0.684257751863571	0.595409189544844	-1.33944700647437	NA
ENSG00000176728.9	TTTY14	lincRNA	1.59224352450127	3.12571772563768	-2.57563559185554	-0.967611009303541
ENSG00000276071.1	CTD-3234P18.6	lincRNA	-1.41711537447876	1.83094506994119	-2.351693219248	0.844206182781831
ENSG00000186193.9	SAPCD2	protein_coding	-1.79883853536862	-4.97995943423237	4.2227129687986	1.01649307373733
ENSG00000108064.11	TFAM	protein_coding	-0.228067210098842	-0.542041729829142	0.0562927874349005	-0.28325275130409
ENSG00000116906.13	GNPAT	protein_coding	-0.189433161507612	-0.68562104138885	0.416843786650187	-0.102482096413477
ENSG00000252558.1	RNU6-914P	snRNA	-4.53570619547711	1.56475133560817	-1.48297867260162	4.60266802758701
ENSG00000012232.9	EXTL3	protein_coding	0.317097010758636	1.25438270237662	-0.264997213458268	0.645920535874893
ENSG00000160336.15	ZNF761	protein_coding	-0.259936051635043	NA	-0.415183623477133	-0.186595862759441
ENSG00000159556.10	ISL2	protein_coding	-4.67930663980247	-9.7966688022627	4.82973072234387	NA
ENSG00000103043.15	VAC14	protein_coding	-0.232651158022922	-0.473686093033883	0.152058769208994	-0.114537565991043
ENSG00000142731.11	PLK4	protein_coding	-1.00399558954157	-3.4424712217026	3.46506919022002	1.00311215071542
ENSG00000241621.1	GOLGA2P6	unprocessed_pseudogene	-4.34261120117872	-1.3459855818011	0.950605860197958	3.90482092420752
ENSG00000155659.15	VSIG4	protein_coding	5.79948921203571	NA	NA	-6.64369516537012
ENSG00000007944.15	MYLIP	protein_coding	0.783884175699969	1.08492200972699	-1.11820637333631	-0.845103833027622
ENSG00000075213.11	SEMA3A	protein_coding	2.46746335252017	0.968931505626239	-0.865878648691141	-2.33651764372751
ENSG00000139880.19	CDH24	protein_coding	0.85223568275132	4.31322576269357	-1.82727038489217	1.60175475060428
ENSG00000066427.24	ATXN3	protein_coding	0.259034960056643	0.449156930923307	-0.0497567401944457	0.115149726317563
ENSG00000272638.1	GS1-114I9.1	antisense	-1.61792346266388	0.615280080743282	-0.795359252559403	1.41568866781263
ENSG00000154165.5	GPR15	protein_coding	4.65565550207445	2.22301523770497	1.72933578320772	-0.681655738433804
ENSG00000162733.19	DDR2	protein_coding	0.858898207218829	1.26549288205431	-1.14754420577208	-0.760195336002641
ENSG00000062524.16	LTK	protein_coding	-2.68238829323995	-2.75003730693176	-0.408733452995777	-0.575348191324839
ENSG00000134363.12	FST	protein_coding	4.66372835854026	5.09660593187184	3.03539131106747	3.65543160363132
ENSG00000222012.1	AC005481.5	antisense	1.55145349529208	3.66012966164186	-1.92030258583292	NA
ENSG00000064932.16	SBNO2	protein_coding	0.439880677222858	1.75309365659368	-0.937068705401572	0.346239777391249
ENSG00000260571.1	BNIP3P5	processed_pseudogene	-1.39405066166827	NA	-1.80445967429685	-0.544789959594387
ENSG00000259771.1	RP11-429D19.1	sense_intronic	-4.41844656876735	-5.15590445922725	2.7310732858022	NA
ENSG00000198216.12	CACNA1E	protein_coding	-3.04392399273091	-5.16353646053043	2.1514660144139	NA
ENSG00000131849.12	ZNF132	protein_coding	-0.459438573465018	0.187660129285947	-0.644481403984285	NA
ENSG00000159860.7	TCAF2P1	unprocessed_pseudogene	1.43102940696241	3.21316211758283	-1.0897412999594	0.679899340411749
ENSG00000166896.9	ATP23	protein_coding	0.462402575592775	-1.61646219311684	1.08588575526249	-1.02360128171518
ENSG00000172269.19	DPAGT1	protein_coding	-0.276510276695647	-0.377857428598162	0.524805749606361	0.396381185520032
ENSG00000255595.5	RP4-809F18.1	protein_coding	-5.47253751675244	NA	-5.65428569165029	NA
ENSG00000143674.11	RP5-862P8.2	protein_coding	-1.07387440747512	0.970677019570349	1.41978757574412	3.44708012527002
ENSG00000144591.19	GMPPA	protein_coding	-0.3040235004589	0.0747707179361605	-0.100588677966366	0.253382126788316
ENSG00000172139.15	SLC9C1	protein_coding	-4.59799673193593	-6.12079951787158	2.08130592231451	NA
ENSG00000163491.16	NEK10	protein_coding	-1.1667699148568	1.41007488164161	-0.674608739621251	1.87011473891382
ENSG00000163563.8	MNDA	protein_coding	-3.14290468465482	-2.6530006271085	-4.89210974529018	-4.59420063498273
ENSG00000173930.9	SLCO4C1	protein_coding	-1.6096480042199	2.9862146162657	-1.75287809479587	2.81680994248636
ENSG00000279617.1	AC005796.2	TEC	3.51941151182106	NA	-2.36720482039606	-4.57242334680011
ENSG00000260886.2	TAT-AS1	antisense	-1.54211854059325	-1.38378395615099	-0.519831305294944	-0.389976041589367
ENSG00000147454.14	SLC25A37	protein_coding	-0.422192170076146	-1.18471169620158	-0.470332162539077	-1.25623917980223
ENSG00000145779.8	TNFAIP8	protein_coding	-0.257262604264443	0.341498882245651	-0.26592743083904	0.308535687688487
ENSG00000237517.9	DGCR5	transcribed_unprocessed_pseudogene	4.65371818917404	1.92736951975745	NA	-3.19942632767524
ENSG00000122642.11	FKBP9	protein_coding	-3.59377861492367	NA	-2.52285198542527	0.911242442557007
ENSG00000092051.17	JPH4	protein_coding	-4.09702310052206	-5.40294995581929	0.716985186056603	NA
ENSG00000158373.8	HIST1H2BD	protein_coding	-0.834318656195246	0.155228333901602	-0.616110483465931	0.355721707499377
ENSG00000279884.1	RP11-483E17.1	TEC	1.19432306498155	3.82623424553904	-5.06730909953551	-2.46727835263434
ENSG00000143994.14	ABHD1	protein_coding	1.74629594176451	0.949675345156799	NA	-1.07250490525805
ENSG00000213394.3	RPSAP46	processed_pseudogene	3.1732830531509	3.17423089248673	NA	-0.717158962443337
ENSG00000170832.13	USP32	protein_coding	-0.446458097521676	1.51617007706129	-1.89471634602725	NA
ENSG00000111911.7	HINT3	protein_coding	-0.307067214514201	-0.589046813657181	0.275517301759313	NA
ENSG00000273061.1	CDC37L1-AS1	lincRNA	1.06954167063416	-0.598490829586337	0.838195077460706	-0.84231991571395
ENSG00000102189.17	EEA1	protein_coding	0.550848952637281	-0.17299842659413	-0.111721923854539	-0.865362464925908
ENSG00000146729.10	GBAS	protein_coding	0.187322916791079	-0.247752010671856	0.308870893080591	-0.149470308512941
ENSG00000234066.1	TAS2R62P	unitary_pseudogene	5.02684701752052	NA	NA	-3.7629715534197
ENSG00000175787.17	ZNF169	protein_coding	-0.52618020194118	0.643399873575557	-1.43842352619494	-0.289509621327074
ENSG00000179388.9	EGR3	protein_coding	-1.21993582648158	1.44155437569056	-2.31868765137992	0.31252151169633
ENSG00000180458.2	CTD-3064H18.4	antisense	-3.14932731167874	-2.42201703733526	0.726852200232139	1.39437047020137
ENSG00000280433.1	CH507-9B2.9	protein_coding	0.503471101726262	0.7459852086569	NA	0.183323257650399
ENSG00000183207.14	RUVBL2	protein_coding	-0.396744978323782	-1.23174152695667	1.0151931325172	0.151056015835675
ENSG00000204463.12	BAG6	protein_coding	-0.187140861270842	-0.269864790476484	0.0679606823828126	-0.0412237690289247
ENSG00000164111.15	ANXA5	protein_coding	-1.38332340963005	-0.350451160890242	1.54009491452018	2.54298705006253
ENSG00000211974.3	IGHV2-70	IG_V_gene	-5.68387416501905	-7.09419367470473	1.51882275676444	NA
ENSG00000132423.12	COQ3	protein_coding	0.676873382080463	-0.397704784027875	0.624904506602641	-0.47032772308858
ENSG00000132963.8	POMP	protein_coding	-0.556561701593287	-1.11807122720012	1.24641490404264	0.657099014386859
ENSG00000129657.16	SEC14L1	protein_coding	-0.492187489351304	-3.34998312278252	3.11913234174301	0.236414170160224
ENSG00000126583.11	PRKCG	protein_coding	3.39784339021473	-3.02336986211294	1.2116486544389	-5.29483458949433
ENSG00000141314.13	RHBDL3	protein_coding	-4.07044556387474	-0.469462747058107	-0.374566086242585	3.09797263267125
ENSG00000121297.8	TSHZ3	protein_coding	3.17435713390544	6.80436813232148	NA	4.13350450476932
ENSG00000167207.13	NOD2	protein_coding	1.75742266514073	4.15647728088782	0.436598348656481	2.80097359527407
ENSG00000137142.5	IGFBPL1	protein_coding	4.82121450459297	2.76637486737811	NA	-1.29082584836062
ENSG00000182901.16	RGS7	protein_coding	-5.59584344389928	-6.08164715273552	NA	NA
ENSG00000287100.1	NA	NA	-1.83603453772857	1.09872024381156	-1.82698359316518	1.08043215727921
ENSG00000155875.15	SAXO1	protein_coding	1.91590255978537	3.3085508663583	-1.44035409094652	NA
ENSG00000137815.14	RTF1	protein_coding	-0.204095895269748	NA	0.191093093658481	0.37100563582899
ENSG00000137078.9	SIT1	protein_coding	0.525290371537506	-0.382156921800243	0.489546138318379	-0.44001847463988
ENSG00000120333.4	MRPS14	protein_coding	-0.334281684793333	-0.684702331009032	0.324370211628176	-0.049130806504921
ENSG00000234753.5	FOXP4-AS1	antisense	-3.39450200738889	-0.758977849152401	-1.32888038800843	1.21118420790197
ENSG00000189403.15	HMGB1	protein_coding	-0.256897281542745	-1.62479003943238	1.63850357534571	0.245814153984017
ENSG00000171763.20	SPATA5L1	protein_coding	-0.302979869226698	-0.487008016540843	0.092110436651589	-0.117371582601885
ENSG00000239672.7	NME1	protein_coding	-0.721335952256131	-1.92660716835828	1.01151376585354	-0.227672488271418
ENSG00000261693.1	RP13-467H17.1	antisense	1.7633695633362	1.20272235546326	-0.45815605626933	-1.07041911772574
ENSG00000184313.20	MROH7	protein_coding	4.94909079090421	5.21236351455446	NA	-0.83946051447248
ENSG00000141738.14	GRB7	protein_coding	-1.79462170936014	-2.83496087260486	-1.38896856837258	-2.42605476864285
ENSG00000135778.12	NTPCR	protein_coding	0.628809258594796	0.887763070549731	NA	0.212547507503403
ENSG00000255052.5	FAM66D	antisense	0.93201561069565	2.26754200764197	-1.91361144910033	-0.603902458016342
ENSG00000104979.9	C19orf53	protein_coding	0.445958619185612	0.164292225812283	0.320055507188932	NA
ENSG00000189091.13	SF3B3	protein_coding	-0.187739595872773	-0.411055568009787	0.536741601004309	0.286685266247698
ENSG00000161920.11	MED11	protein_coding	-0.415536434631693	-0.298035133559547	-0.569024445999782	-0.47617662158543
ENSG00000135114.12	OASL	protein_coding	1.61100090999962	5.218529826545	-1.39707774519405	2.18180571757757
ENSG00000185668.8	POU3F1	protein_coding	-2.22350201760876	1.30356188391678	4.27374165580747	7.75075935659744
ENSG00000101940.18	WDR13	protein_coding	-0.343238545469802	NA	-0.388814212038636	NA
ENSG00000140992.19	PDPK1	protein_coding	-0.406172312978755	-0.0806578092362115	-0.0792970480212904	0.219322329878933
ENSG00000269978.1	RP11-338N10.3	lincRNA	-4.57898092218898	-1.56898637174843	-2.19804252890974	NA
ENSG00000257210.1	NACAP3	processed_pseudogene	-4.44046939848781	-4.50919135939633	NA	NA
ENSG00000164142.16	FAM160A1	protein_coding	2.31358465169336	2.6281296756484	-1.50168352210772	-1.2074873933258
ENSG00000104221.13	BRF2	protein_coding	0.371645569390572	0.104282326880892	0.217857063931922	-0.0779941451307003
ENSG00000143319.17	ISG20L2	protein_coding	-0.21026114020918	-0.386385047460697	0.159924462823184	-0.0425520700421852
ENSG00000054282.16	SDCCAG8	protein_coding	-0.299769283895816	0.23379080331618	-0.629413655367582	-0.120010443405062
ENSG00000287823.1	NA	NA	-0.995197679548457	-0.670593632218565	-0.23813629121897	NA
ENSG00000251353.1	MTND3P5	unprocessed_pseudogene	-3.84346473227188	-2.96123147290303	0.69388021404993	1.71155867972468
ENSG00000240403.5	KIR3DL2	protein_coding	4.83197612823415	3.36284909849006	3.74170989438744	2.14909094332058
ENSG00000124383.9	MPHOSPH10	protein_coding	0.235737691568497	0.353231899054768	-0.424181960836116	-0.331598700397006
ENSG00000189337.17	KAZN	protein_coding	1.80746880405162	NA	-0.452827634452337	-2.36033525901228
ENSG00000132801.7	ZSWIM3	protein_coding	-0.387092223959093	NA	0.240359608227208	0.547021878960051
ENSG00000167889.12	MGAT5B	protein_coding	2.17893508880291	2.60746892389237	-0.940635440815857	-0.54704176523721
ENSG00000278022.1	RP11-35O15.2	sense_intronic	2.99306305563984	NA	-2.97460573266429	-4.69711890725656
ENSG00000139200.13	PIANP	protein_coding	-2.11445877723086	-2.96031804082309	-5.99694719100744	-6.79663327266447
ENSG00000112304.11	ACOT13	protein_coding	0.317098556663259	NA	0.410731074449985	0.0687277525834588
ENSG00000243355.1	RP11-57G22.1	processed_pseudogene	-4.71660246789087	-3.43738039014928	-1.13553222821871	NA
ENSG00000139718.10	SETD1B	protein_coding	0.460206925367699	2.38641736625135	-2.05182585656249	-0.151084125389234
ENSG00000203814.6	HIST2H2BF	protein_coding	-1.2222586052095	-0.803702794092294	-0.647533253000174	-0.226448923836744
ENSG00000127884.5	ECHS1	protein_coding	-0.412702273157324	0.475070073897676	0.201738264229119	1.05662851947669
ENSG00000152601.17	MBNL1	protein_coding	0.267869232472474	NA	-0.105410556514625	-0.393958157051148
ENSG00000285331.2	NA	NA	-0.537271056323544	0.964297370434903	-0.565629676671809	0.915320000004943
ENSG00000132604.11	TERF2	protein_coding	-0.323392921191401	-2.69828734954757	2.51040816859857	0.108916539375039
ENSG00000048140.18	TSPAN17	protein_coding	0.444087864744759	1.60751009147171	-0.577228882724046	0.552568265638472
ENSG00000263818.5	CTD-2206N4.4	transcribed_processed_pseudogene	2.42295312941291	NA	2.31917061908249	NA
ENSG00000234062.8	RP11-308D16.2	transcribed_unprocessed_pseudogene	-0.809471435818376	1.31854820025944	-1.33556324063042	0.762192355786044
ENSG00000278662.5	GOLGA6L10	protein_coding	1.15300100082782	1.3048532359279	-0.706118405323532	-0.566579711253506
ENSG00000263400.8	TMEM220-AS1	antisense	-1.34201115666956	NA	-5.6829129011405	-3.5694023734718
ENSG00000119285.11	HEATR1	protein_coding	-0.403505524468681	-0.539696516440103	NA	-0.174550482258308
ENSG00000137411.18	VARS2	protein_coding	-0.25220552978101	-0.748899294799357	0.206162026497483	-0.314880926504108
ENSG00000248714.7	RP11-1079K10.3	lincRNA	-0.670511227306884	-3.61126056731508	-1.14750771532976	-4.10185976860934
ENSG00000279900.1	RP11-113K21.6	TEC	-1.32402602297039	-1.76361805982798	-0.353315399640422	-0.821952542590497
ENSG00000265393.1	CTD-2517M22.17	antisense	1.18232372287331	0.427327201984824	NA	-0.871348099216076
ENSG00000135698.10	MPHOSPH6	protein_coding	0.404716372442324	-0.318863619367365	0.6568558039746	-0.0981502236042981
ENSG00000163126.15	ANKRD23	protein_coding	0.37929130123376	0.500291339546237	NA	NA
ENSG00000161912.18	ADCY10P1	transcribed_unprocessed_pseudogene	0.573531635949271	0.335853326041993	-1.85671263138442	-2.10769429575763
ENSG00000172046.19	USP19	protein_coding	0.188978213577179	0.20541960067119	NA	-0.0384612450079576
ENSG00000133101.10	CCNA1	protein_coding	-3.97613768579629	NA	-4.64210638847629	NA
ENSG00000141873.11	SLC39A3	protein_coding	-0.392712615853777	0.396752318724623	NA	0.705703918671151
ENSG00000267886.1	CTD-2291D10.4	lincRNA	-4.04107296532663	-3.16698793503732	3.63455154463857	4.58789671460754
ENSG00000236710.1	AC108448.2	processed_pseudogene	4.35556581178295	4.81573178056832	NA	NA
ENSG00000244479.7	OR2A1-AS1	antisense	-0.81277394863843	2.44496776163373	-3.69507825043589	-0.467462812147506
ENSG00000172922.11	RNASEH2C	protein_coding	-0.278407558097898	-0.507294235005436	-0.303896095234611	-0.556052589564701
ENSG00000082684.16	SEMA5B	protein_coding	-3.02558500974279	1.78864760860772	-5.45813918880984	NA
ENSG00000243431.1	RPL5P30	processed_pseudogene	1.61336634378198	0.447508108037588	-0.844729687710325	-2.04128457565449
ENSG00000139168.8	ZCRB1	protein_coding	-0.349417950874102	-0.348538552851897	0.566456515360017	0.537716211409756
ENSG00000148848.14	ADAM12	protein_coding	-2.49321479703892	3.6096576611841	-2.952955390267	3.15022661954813
ENSG00000188505.5	NCCRP1	protein_coding	2.20907768662551	2.81047985171804	-1.41538779976898	-0.853567361087115
ENSG00000277449.1	CEBPB-AS1	antisense	0.803882772348167	1.54626710740228	NA	0.596598996595168
ENSG00000170345.10	FOS	protein_coding	1.3548691789261	2.32626553547403	-1.80378986198387	-0.851564213660086
ENSG00000247556.6	OIP5-AS1	processed_transcript	-0.313593857606819	-0.207615987814215	NA	0.11009351026452
ENSG00000145386.10	CCNA2	protein_coding	-1.59248433952112	-4.63027845417972	4.1516508513608	1.11050036499268
ENSG00000235564.2	AP000477.2	lincRNA	-5.3843488579861	NA	-3.49074154878003	NA
ENSG00000111640.15	GAPDH	protein_coding	-0.807138548500157	-1.13266177697787	1.85165005091917	1.49427559621144
ENSG00000222042.2	AP000233.4	lincRNA	-4.61501290479856	-4.53816003768037	NA	NA
ENSG00000287935.1	NA	NA	2.4258049788927	NA	1.23278239541079	-1.29048398896997
ENSG00000279581.1	RP11-243M5.3	TEC	-4.85092855014495	-5.61484860708376	0.547462732582	NA
ENSG00000155961.5	RAB39B	protein_coding	0.547300595627538	0.780675837560651	-0.093029494533879	0.118496272501018
ENSG00000138161.14	CUZD1	protein_coding	0.427632374673284	0.752398923658088	-0.349406893886852	NA
ENSG00000133773.12	CCDC59	protein_coding	0.417083200936369	-0.121048848364672	0.196045633249309	-0.362194378926189
ENSG00000138134.12	STAMBPL1	protein_coding	0.652549842248833	1.31918682656716	-0.155859255635175	0.475407644964657
ENSG00000128159.12	TUBGCP6	protein_coding	0.245143323376831	0.491646137602519	-0.490395990392357	-0.26773144837877
ENSG00000116213.16	WRAP73	protein_coding	0.249897289530213	0.145587710673545	0.345730204922227	0.215923743160392
ENSG00000242094.1	FOXP1-IT1	sense_intronic	-2.17203001816785	-2.67786297628262	-0.527080248089191	-1.02891782709593
ENSG00000120942.13	UBIAD1	protein_coding	0.308265793066128	0.1046597965617	-0.562687748739974	-0.791179278338914
ENSG00000235271.6	LINC01422	lincRNA	1.50057676754897	4.90189154171245	-3.00581843068085	0.309349343622252
ENSG00000250685.7	RP11-486L19.2	antisense	1.52467778166124	1.91972307090686	-0.495428718130664	NA
ENSG00000009780.15	FAM76A	protein_coding	0.248549171762773	NA	0.0424760965701568	-0.258497476649836
ENSG00000146592.17	CREB5	protein_coding	-1.94208365045155	-6.11673940191159	2.9037068900535	-1.33053767074741
ENSG00000132478.10	UNK	protein_coding	-0.200530426250656	NA	0.096754209703302	0.256125664016132
ENSG00000177302.15	TOP3A	protein_coding	-0.194611183630265	-0.373837422887115	0.393894994497145	0.187637657802265
ENSG00000267169.2	CTB-55O6.12	antisense	0.532329994380946	0.380570964618993	-0.410326655700724	-0.571526629095233
ENSG00000109065.12	NAT9	protein_coding	0.322266573757762	NA	-0.435947097957123	-0.798719836408502
ENSG00000230555.2	RP11-517P14.2	lincRNA	-0.88928277272617	-1.39870493660722	-0.643929541142615	-1.17380179884309
ENSG00000105136.20	ZNF419	protein_coding	-0.301617571272576	1.63130640535745	-2.13023030582478	-0.22174032173965
ENSG00000253352.9	TUG1	antisense	0.389057943818684	NA	0.200266541485901	-0.211415866810619
ENSG00000214290.8	COLCA2	protein_coding	-4.35271460102766	1.32894805633747	-0.601743865212822	5.18169976255716
ENSG00000047365.12	ARAP2	protein_coding	-0.53216345075188	4.25666448624991	-2.92592667537919	1.84030139287872
ENSG00000165119.21	HNRNPK	protein_coding	-0.184135912222339	-0.333367056641438	0.540413989858112	0.36603106383848
ENSG00000274383.1	CTD-2017F17.2	antisense	-0.865474048188653	-0.456603068393019	-0.382729532469728	NA
ENSG00000231535.7	LINC00278	lincRNA	-1.75308667821525	0.481471021081579	-2.01953136944899	NA
ENSG00000254681.6	PKD1P5	transcribed_unprocessed_pseudogene	0.593419987560573	0.790433327568304	-0.648585280037364	-0.472931842058088
ENSG00000162613.16	FUBP1	protein_coding	-0.438968646502191	-0.332802843134695	NA	0.120837372505669
ENSG00000147383.11	NSDHL	protein_coding	-0.399493017054046	-0.280593107143402	0.317179788644148	0.409298706923988
ENSG00000275155.1	CTD-2595P9.4	sense_intronic	-4.94606394204841	NA	-3.42253563227565	NA
ENSG00000048162.21	NOP16	protein_coding	-0.520843214282899	-0.960753069473153	NA	-0.518045621649208
ENSG00000111665.11	CDCA3	protein_coding	-1.62577912310529	-4.94061993031024	4.53644441195649	1.19844395091737
ENSG00000139719.11	VPS33A	protein_coding	-0.19796501470942	0.543101098738571	NA	0.722047504461204
ENSG00000100124.15	ANKRD54	protein_coding	0.263488254621138	0.0811777537785723	0.690435995153762	0.483252419959389
ENSG00000197766.8	CFD	protein_coding	1.78513606796738	-3.81374659486218	NA	-5.41265548430542
ENSG00000162620.16	LRRIQ3	protein_coding	-0.874843260840544	-0.848527802873542	-0.678918621399897	-0.685437779502975
ENSG00000095397.16	WHRN	protein_coding	-1.16903084791933	2.6315600336227	-3.61273016185562	NA
ENSG00000125912.11	NCLN	protein_coding	-0.230197036980971	0.273011334323019	-0.684437299677905	-0.205991254687077
ENSG00000277324.1	RP11-850A17.1	antisense	-1.55495170270392	-1.03000986378041	0.399741316386934	0.930162845053737
ENSG00000113312.11	TTC1	protein_coding	-0.300309225846661	-0.429143055534954	0.428741939878937	0.271734320076453
ENSG00000184209.15	SNRNP35	protein_coding	-0.391032930234178	0.140962051523195	NA	0.483244427807695
ENSG00000174428.18	GTF2IRD2B	protein_coding	-0.393700054149503	-0.376763285947528	-0.727134147506922	-0.73470567603695
ENSG00000135821.19	GLUL	protein_coding	0.824937654325345	-0.935420499235461	1.42328988746405	-0.35612532912683
ENSG00000169016.17	E2F6	protein_coding	0.297951209054282	0.0908052714124305	0.359024022462792	0.128253275048393
ENSG00000134207.16	SYT6	protein_coding	4.70059717139714	5.08368106400832	NA	NA
ENSG00000170085.18	SIMC1	protein_coding	-0.292806598857034	0.121493418405203	NA	0.373492555336826
ENSG00000121940.15	CLCC1	protein_coding	-0.557858744736021	0.127499514923934	-0.562291183303747	0.102832494341281
ENSG00000125149.12	C16orf70	protein_coding	0.223823196085691	0.353875889854515	-0.26723492269749	-0.163895518787776
ENSG00000237772.2	AC092620.3	lincRNA	-3.03321335924377	-1.1893540363716	-1.42308045249419	NA
ENSG00000174501.14	ANKRD36C	protein_coding	0.873391257878889	NA	NA	-0.867229150823573
ENSG00000167930.17	FAM234A	protein_coding	0.292014343629011	0.214687446441441	-0.0547350753287274	-0.158617834523925
ENSG00000115155.18	OTOF	protein_coding	3.4399559640884	7.15751666602438	-1.97295925731867	1.57916021601783
ENSG00000236731.1	RP4-801G22.2	unprocessed_pseudogene	-4.56458982628822	-4.6824877862216	NA	NA
ENSG00000181104.7	F2R	protein_coding	2.69771267824573	6.68609747931675	1.38104509986636	5.31503706529915
ENSG00000197912.16	SPG7	protein_coding	0.312998972126409	0.977926203776003	-0.62225822443352	NA
ENSG00000174177.13	CTU2	protein_coding	0.449741609776415	-0.328742784312881	0.186227430291374	-0.618864223746556
ENSG00000170423.13	KRT78	protein_coding	2.60806161345019	3.533074775188	-1.45752566277087	-0.528809739577851
ENSG00000095587.9	TLL2	protein_coding	-3.74223972163825	-5.55116457444768	2.229178032633	NA
ENSG00000114529.12	C3orf52	protein_coding	2.2262203044683	-3.48357559154495	4.57925713604217	-1.14962276589282
ENSG00000280206.1	CTB-193M12.5	lincRNA	-0.539562892578137	-1.75888965670248	1.36397626667122	0.116163484369815
ENSG00000065526.12	SPEN	protein_coding	-0.490343245926757	-0.93549696617848	0.301836754510038	-0.169398889075736
ENSG00000250410.1	RP11-714G18.1	antisense	-2.81313365856406	-2.04244498079756	0.297970660089859	1.00308072835576
ENSG00000138375.13	SMARCAL1	protein_coding	-0.225742717512307	0.277845120373706	-0.25653198277984	0.219617598259435
ENSG00000166847.10	DCTN5	protein_coding	-0.189313657148125	0.106766131794926	0.546484231153069	0.816766998701209
ENSG00000100600.15	LGMN	protein_coding	-0.906981895823688	1.65237122592159	0.246591066628697	2.7708826816688
ENSG00000286443.1	NA	NA	2.36477701678816	NA	2.26135405067818	-0.455046567274853
ENSG00000128626.11	MRPS12	protein_coding	-0.541974011920074	-0.68994296032824	0.524409983767541	0.351035177235586
ENSG00000105329.10	TGFB1	protein_coding	-0.328979320440115	-1.63848530411652	-1.56109467779257	-2.89874731908366
ENSG00000139974.15	SLC38A6	protein_coding	0.427484334540105	0.615461989329171	-0.420367844013122	-0.254610952175252
ENSG00000178460.18	MCMDC2	protein_coding	1.16302432276301	-0.274468270598851	1.2139021153231	-0.252258806392163
ENSG00000205544.4	TMEM256	protein_coding	-0.573675993883493	-0.539092568942992	0.498064810063645	0.51435340470507
ENSG00000198015.13	MRPL42	protein_coding	0.266956671334066	-0.203852444337016	-0.494462024045876	-0.990175891448138
ENSG00000232119.8	MCTS1	protein_coding	-0.374011184398147	-0.872944991821079	-0.142617354617189	-0.661386532072532
ENSG00000258774.1	NANOGP7	transcribed_processed_pseudogene	4.94787504071296	5.83429492869606	NA	0.309763141560095
ENSG00000125991.19	ERGIC3	protein_coding	0.33037847466957	0.49846522063236	NA	0.132182602014691
ENSG00000156097.12	GPR61	protein_coding	5.40048784503837	NA	1.99833932075529	-3.78939687345756
ENSG00000248671.8	ALG1L9P	processed_transcript	0.581116545512174	2.14254193842895	-1.94308890203657	-0.40540748542273
ENSG00000175106.16	TVP23C	protein_coding	0.72891661252223	2.90076953115117	-0.237356000620152	1.90761853987975
ENSG00000148481.14	FAM188A	protein_coding	-0.248033511862447	-0.246381149337765	0.0915380264397089	0.0662683407178918
ENSG00000169914.6	OTUD3	protein_coding	0.390429985583145	-0.0653229691944687	-0.180214992729724	-0.656820261178821
ENSG00000165813.20	CCDC186	protein_coding	0.48262057337761	0.928103328753911	-0.174687408511847	0.245683144864416
ENSG00000166016.6	ABTB2	protein_coding	-1.50126014880899	-2.45994778910594	1.23634336934526	0.260108469646199
ENSG00000163191.6	S100A11	protein_coding	0.909028342056147	1.80649880890441	0.207767897597311	1.08489837672037
ENSG00000156853.13	ZNF689	protein_coding	0.310472757076133	0.513019849526004	NA	0.199281358529273
ENSG00000162104.10	ADCY9	protein_coding	0.686524793026628	2.32603222693906	-1.94595294613061	-0.32082483038156
ENSG00000143106.13	PSMA5	protein_coding	0.360733272945357	NA	0.752044493338271	0.346985194899619
ENSG00000154914.17	USP43	protein_coding	-2.88222510059812	-4.18462276671048	0.356978638833599	-0.969006234938368
ENSG00000205220.12	PSMB10	protein_coding	-0.432414243456016	-0.288489041146561	-0.278941118209378	-0.158906313487877
ENSG00000182704.8	TSKU	protein_coding	5.21063179988444	NA	NA	-4.50677373579066
ENSG00000169508.7	GPR183	protein_coding	0.937123124897473	4.34697008704277	-3.38403135595512	NA
ENSG00000131037.15	EPS8L1	protein_coding	1.51831394977374	NA	1.11491141869158	-0.400552840116239
ENSG00000185483.12	ROR1	protein_coding	-2.62015885327516	2.64757631227998	-1.21239550342792	3.98000165840689
ENSG00000198783.6	ZNF830	protein_coding	-0.274507672973452	0.303680512893915	-0.602249991970115	-0.0465825539053287
ENSG00000173988.12	LRRC63	protein_coding	4.63395529415034	0.779639600872552	2.31990224728989	-1.72218614521983
ENSG00000128524.5	ATP6V1F	protein_coding	-0.394722367353021	-0.378957834751776	0.350783754585429	0.339182081325306
ENSG00000166224.17	SGPL1	protein_coding	-0.227514824357762	NA	0.302876163250963	0.516249966464107
ENSG00000267640.6	CTD-2554C21.2	transcribed_unprocessed_pseudogene	-1.8905714755002	NA	-4.14779125183454	-1.92946044416455
ENSG00000198648.11	STK39	protein_coding	0.757236727402844	1.34829511361544	2.27520652277892	2.84113105242302
ENSG00000185873.8	TMPRSS11B	protein_coding	2.61738370291159	3.28293821068178	-1.21823399953342	-0.563446472427407
ENSG00000160888.7	IER2	protein_coding	0.792493635841278	0.232129492656256	-0.770081773847804	-1.3518192472822
ENSG00000103707.10	MTFMT	protein_coding	0.313306373604868	-0.567155498916567	0.397778931555924	-0.505096263614957
ENSG00000116120.11	FARSB	protein_coding	0.22659765388301	-0.841610263665292	0.168497522875961	-0.924554696653329
ENSG00000287985.1	NA	NA	-1.76683626303191	-1.96101688784946	-0.421749524910101	-0.650333316176683
ENSG00000161653.11	NAGS	protein_coding	-1.06956715094708	NA	-1.30851684881654	-0.286749024868585
ENSG00000164687.11	FABP5	protein_coding	-1.32287589678133	-1.20916453981564	1.93251442603442	2.00872558705793
ENSG00000138463.9	DIRC2	protein_coding	0.594793517984932	0.992145535290309	-0.785346518449394	-0.396812717243895
ENSG00000086289.12	EPDR1	protein_coding	1.4708662693466	-0.472299205083068	-2.0011600199158	-3.9950116055626
ENSG00000109851.7	DBX1	protein_coding	4.74402635619754	3.51492929096314	NA	0.644649468453632
ENSG00000153391.15	INO80C	protein_coding	-0.419081851244393	-0.95216779444803	1.21486606904707	0.654905725742157
ENSG00000239998.6	LILRA2	protein_coding	-3.389636195174	-7.11942449182563	-1.3867376123682	-5.28254247422948
ENSG00000270091.1	RP11-78O7.2	lincRNA	0.806386403197638	1.00334131812872	-1.50166610665513	-1.32764781630101
ENSG00000171621.14	SPSB1	protein_coding	-0.75317045714298	2.12477564742429	-0.293460875603954	2.56245650827796
ENSG00000115423.19	DNAH6	protein_coding	2.65857239662045	-0.327835706613099	1.22773119777184	-1.7874839011525
ENSG00000279812.1	CTD-2545G14.4	TEC	2.54830602801058	0.712217120674675	-0.99161222479818	-2.82577010012239
ENSG00000100852.13	ARHGAP5	protein_coding	-0.621325401472827	-1.0411542401208	-1.79172997318576	-2.23941599537996
ENSG00000198522.14	GPN1	protein_coding	-0.240255200123058	-0.132897822021283	0.27246404111743	0.349466814260589
ENSG00000107679.14	PLEKHA1	protein_coding	0.589225406566156	2.47631513998561	-3.8501869698403	-1.98258443963189
ENSG00000120699.13	EXOSC8	protein_coding	0.34416108249645	-0.183371209584054	0.143712958769588	-0.406495938386367
ENSG00000185842.15	DNAH14	protein_coding	3.25832607793304	1.31890920043265	3.36202230193924	1.40600442053454
ENSG00000162654.9	GBP4	protein_coding	-0.918116450982012	1.29452826898703	-3.33923520761352	-1.14981749515343
ENSG00000280758.1	RP11-216B9.9	antisense	-3.75259928592615	-2.80103770497824	0.728325524367215	1.66938784116906
ENSG00000111252.11	SH2B3	protein_coding	-0.348099731469034	-1.39677838710258	-0.109956681005766	-1.18951338503741
ENSG00000163564.15	PYHIN1	protein_coding	1.41312734238022	5.01940247645415	NA	3.43251432802741
ENSG00000270117.1	AP000769.7	lincRNA	2.49988226293766	NA	1.83938085613667	-0.705367987480177
ENSG00000184675.11	AMER1	protein_coding	-0.471979215426887	NA	-1.27280929138689	-0.824056889387017
ENSG00000120738.8	EGR1	protein_coding	1.65839398622713	-0.61693624278186	0.926044927851621	-1.37767712642969
ENSG00000144214.9	LYG1	protein_coding	0.798071909627823	1.27699238379262	-0.941751597536517	-0.509838162054109
ENSG00000143774.16	GUK1	protein_coding	0.315334455332981	0.268422485526623	0.105844611490834	NA
ENSG00000151005.5	TKTL2	protein_coding	-4.9099018756147	-5.57972560681814	NA	NA
ENSG00000136731.13	UGGT1	protein_coding	0.195917067906489	-1.82544846173359	2.21175215066902	0.162522778024354
ENSG00000254911.3	SCARNA9	antisense	-0.85565394431479	NA	-0.476135159959651	0.500048442641989
ENSG00000122574.10	WIPF3	protein_coding	2.69947924636916	4.32695033318863	NA	1.14600151256028
ENSG00000186399.10	GOLGA8R	protein_coding	0.973646420236419	1.5726001482385	-0.474485231551161	NA
ENSG00000253780.1	IGHVIII-2-1	IG_V_pseudogene	-4.59869539333369	-2.71871177751689	-1.47652088241247	NA
ENSG00000169509.6	CRCT1	protein_coding	2.92303065318615	3.65416657328984	-1.38069729070467	-0.698517601219616
ENSG00000136689.18	IL1RN	protein_coding	2.13562443614522	-1.41737401659275	2.56400096699715	-0.952915343925894
ENSG00000267222.1	RP11-194N12.2	sense_intronic	-2.83151908331888	-3.4515103185946	-1.85228986134092	-2.49457151915383
ENSG00000084652.16	TXLNA	protein_coding	-0.220656171663211	0.158666657009535	0.234725923626047	0.587976218212412
ENSG00000162999.13	DUSP19	protein_coding	0.898994483435649	1.04573334928397	0.481946403361363	0.598927473563763
ENSG00000124198.9	ARFGEF2	protein_coding	-0.494376307883922	-0.823744338329391	0.250646666299653	-0.103823294065664
ENSG00000276470.1	NPPA-AS1_1	misc_RNA	-2.27032479105194	-0.89249837759868	-1.17448763706188	NA
ENSG00000218052.5	ADAMTS7P4	transcribed_unprocessed_pseudogene	-1.20612198666576	-1.5051501129884	1.78767913500257	1.44077477786601
ENSG00000250569.1	NTAN1P2	processed_pseudogene	-1.1094620062447	-0.354836064972875	-0.785272160782302	NA
ENSG00000168005.9	C11orf84	protein_coding	-0.548127509938124	-1.15936720915494	1.91343496794395	1.27320316657115
ENSG00000174500.13	GCSAM	protein_coding	-0.680897986466872	-5.66300830959696	3.02540423459257	-1.99112387222182
ENSG00000180964.17	TCEAL8	protein_coding	0.372379737779385	0.0946070570148695	0.801291520393117	0.499427591891556
ENSG00000051620.11	HEBP2	protein_coding	0.397689538643525	0.755553380672791	-1.7148358590027	-1.380617232943
ENSG00000143590.14	EFNA3	protein_coding	-0.724145672499543	-1.92842420288545	NA	-1.17103148739082
ENSG00000279196.1	RP11-1072A3.3	TEC	2.76115174407755	-2.86208697541532	1.55929963723276	-4.13563930453113
ENSG00000158321.18	AUTS2	protein_coding	-1.34522779347548	0.497349230139334	-0.713873483148157	1.11886186389938
ENSG00000272491.1	RP5-1024N4.4	antisense	-2.60243244831894	NA	-6.08265115795811	-3.90685818925609
ENSG00000119203.14	CPSF3	protein_coding	-0.306421931648467	-1.10097662064263	1.27677538571749	0.454023611439126
ENSG00000187243.16	MAGED4B	protein_coding	-2.31884378988401	-2.11943722618741	-3.88441683698378	-3.84839740524999
ENSG00000174004.6	NRROS	protein_coding	-0.687324377807015	3.692696092347	-3.42635982866666	0.914318963843
ENSG00000236323.1	BMP6P1	processed_pseudogene	-4.72257599613057	NA	-2.30507045288096	NA
ENSG00000147813.16	NAPRT	protein_coding	0.503604332703082	0.614126994048202	-0.281288146570106	-0.198248757914649
ENSG00000117308.15	GALE	protein_coding	0.451414400238529	0.299434476103753	0.947097391198536	0.768634944031589
ENSG00000197021.9	CXorf40B	protein_coding	0.290299399963967	0.365938623987619	-0.147940541242497	-0.0962513153936972
ENSG00000166484.20	MAPK7	protein_coding	0.302862559954211	NA	-0.0713695880772232	-0.37707515093113
ENSG00000116903.7	EXOC8	protein_coding	-0.407709854060256	0.62412972499	-0.742124343901924	0.26508838456736
ENSG00000233712.1	RP4-801G22.3	unprocessed_pseudogene	-4.60079080700753	-5.12042654711616	NA	NA
ENSG00000229512.1	AC068580.5	sense_intronic	1.33552506658798	1.97484150721881	-1.26983574090199	-0.641427245400441
ENSG00000132613.15	MTSS1L	protein_coding	1.10568732201765	2.15419149221998	-0.348402127449417	0.673838563297401
ENSG00000228218.1	ATF4P3	processed_pseudogene	2.3073788242144	-0.837940389474102	0.412807145130027	-2.7409201237688
ENSG00000107331.17	ABCA2	protein_coding	-0.661273980226876	4.67519285408177	-3.56353927491571	1.74222103184237
ENSG00000103196.12	CRISPLD2	protein_coding	2.39761774894794	4.37689665202581	0.470897966232533	2.39617863169023
ENSG00000171566.12	PLRG1	protein_coding	-0.182168394032609	-0.141432034687921	0.0690548186855073	0.0831147712991937
ENSG00000180340.7	FZD2	protein_coding	-2.94521120212842	-1.54812674133076	-0.574862462527826	0.739946085121385
ENSG00000273487.1	RP4-621B10.8	lincRNA	3.43646239538025	4.70461967647593	-2.07504074993157	-0.813166765727786
ENSG00000110321.18	EIF4G2	protein_coding	-0.256674645144978	-0.179003940573698	0.175341629165573	0.22575753633348
ENSG00000143554.14	SLC27A3	protein_coding	-0.603743699809454	-0.424650768572723	1.16796255757324	1.3171917523244
ENSG00000279198.1	CTD-2231E14.2	TEC	-0.712829483355568	-2.38170150444132	0.559275255926524	-1.12358406266398
ENSG00000042088.14	TDP1	protein_coding	0.267313153806066	0.167057862419808	0.457870962069705	0.328669098369485
ENSG00000185340.15	GAS2L1	protein_coding	3.45141863842492	1.91974673248953	NA	-1.93224706824335
ENSG00000138138.13	ATAD1	protein_coding	0.254064235465915	-0.163203019495657	0.255551547566704	-0.188116709784951
ENSG00000285923.1	NA	NA	1.43124855580222	1.44023014735668	NA	NA
ENSG00000011485.15	PPP5C	protein_coding	0.343733783914775	-0.337339765790682	0.737856083964448	NA
ENSG00000126003.7	PLAGL2	protein_coding	-0.366063029436429	-0.506450009202591	0.846195776153965	0.680130635598488
ENSG00000286296.1	NA	NA	-1.48263968129339	0.685475867820295	-2.00206694553135	NA
ENSG00000214160.10	ALG3	protein_coding	0.301253628311486	0.539716090551772	-0.191459292832095	NA
ENSG00000170748.7	RBMXL2	protein_coding	3.99563331976503	-6.76787771628259	4.45761775244938	-6.32313904105815
ENSG00000274001.1	RP11-5G9.5	sense_intronic	-3.46115890073957	-2.41255046160068	1.34102369892428	2.3821727753975
ENSG00000204677.13	FAM153C	protein_coding	1.10720313475929	-1.10312751279705	0.453290267457898	-1.78336443814223
ENSG00000112312.10	GMNN	protein_coding	-0.775140462856277	-2.93911693243772	3.04191539676352	0.851927534456736
ENSG00000226233.1	RP1-151B14.9	processed_pseudogene	2.83260174757115	3.73942991140656	-1.40600806416134	-0.460586215373281
ENSG00000118873.16	RAB3GAP2	protein_coding	-0.292750395034276	-0.953365969970367	1.10757153729868	0.417981141548004
ENSG00000198865.10	CCDC152	protein_coding	-0.384008771279099	-1.01054163737134	0.615307684987427	NA
ENSG00000138801.9	PAPSS1	protein_coding	-0.391123973043165	-1.63461187853842	2.00013740598772	0.724665615439825
ENSG00000189077.11	TMEM120A	protein_coding	-0.341819970427762	0.737109648914909	-0.29333008896628	0.761358951604963
ENSG00000186831.11	KRT17P2	transcribed_unprocessed_pseudogene	6.03633279392078	5.25185238892101	NA	-0.96026499592493
ENSG00000259891.1	CTA-204B4.2	antisense	-0.58662025917371	-0.70321180313858	-0.164966011957233	-0.300295542331268
ENSG00000073417.15	PDE8A	protein_coding	-0.503470498924721	2.13948123747352	-2.44612134841753	0.169354324431904
ENSG00000242258.1	LINC00996	lincRNA	-3.29734656424585	-1.10717098661211	-3.86155194811647	-1.65537659506387
ENSG00000253359.1	IGHV3-37	IG_V_pseudogene	4.05084871072853	1.14052964384685	1.99796135009384	-0.877463006809459
ENSG00000110422.12	HIPK3	protein_coding	-0.470635206369348	0.412087962162758	-0.368157273863156	0.48767603213175
ENSG00000184986.11	TMEM121	protein_coding	0.800312854829448	2.26168828006589	-0.180883771775208	1.24966256098388
ENSG00000106125.14	FAM188B	protein_coding	1.38394164078112	0.639771521698318	1.2465615466142	0.454727859629082
ENSG00000178188.14	SH2B1	protein_coding	0.228428454531326	0.524394742113793	-0.475176923505488	-0.202393405191775
ENSG00000126005.17	MMP24-AS1	protein_coding	0.335827274740651	0.247572151392529	0.261355036423384	0.144764516482889
ENSG00000237188.5	RP11-337C18.8	antisense	-1.09383454954851	NA	-0.895195991883228	0.275570070438129
ENSG00000090520.11	DNAJB11	protein_coding	-0.304796279322286	-0.545782970027698	0.722167435862766	0.458739911364216
ENSG00000279565.1	RP4-570O12.3	TEC	-4.54339735911226	-5.19448174816041	0.557193592221173	NA
ENSG00000177191.2	B3GNT8	protein_coding	2.18266138892813	0.767550675600096	-0.635952201117356	-2.05677708293631
ENSG00000236444.5	UBE2L5P	protein_coding	-2.70051842063639	-2.80549171946082	1.61873150819451	1.50407360140981
ENSG00000272456.1	CTD-2342N23.3	lincRNA	-4.41135107914808	-7.08155572809443	1.55260716677661	NA
ENSG00000085465.13	OVGP1	protein_coding	0.491135133787007	1.58111292812168	-2.16289507429149	-1.09436051149525
ENSG00000006712.15	PAF1	protein_coding	-0.301402097264222	-0.300246094699402	0.348128097892433	0.32105049747579
ENSG00000182718.17	ANXA2	protein_coding	-1.20245990779194	-2.14859061174522	1.26896957369644	0.311159799582196
ENSG00000155744.9	FAM126B	protein_coding	0.306742774562655	0.245291854249291	-0.239238197793487	-0.32729244929124
ENSG00000156711.17	MAPK13	protein_coding	0.69784948396434	1.60216708869852	-1.14754823362118	-0.263073011567625
ENSG00000085872.15	CHERP	protein_coding	-0.241608741509735	-0.490138155443061	0.418129283124617	0.145158672855824
ENSG00000271022.1	RP11-142I2.1	processed_pseudogene	2.65811903362301	-2.04246902829654	2.12642172426909	-2.55881046397143
ENSG00000122299.12	ZC3H7A	protein_coding	0.216407103083168	0.137371508869715	0.565719847200057	0.459393278478938
ENSG00000145332.14	KLHL8	protein_coding	-0.328129864280951	NA	-1.17698413135272	-0.83546703998104
ENSG00000044459.15	CNTLN	protein_coding	-2.05662013577723	-1.04563373823663	3.92319877381345	4.87328991807278
ENSG00000167315.18	ACAA2	protein_coding	0.402738803930339	-1.06172394679541	1.22795118875618	-0.258239858218668
ENSG00000119950.21	MXI1	protein_coding	0.557051476259873	3.3760190733034	-3.12365991979587	-0.322951957825141
ENSG00000185215.10	TNFAIP2	protein_coding	2.54491340507618	-1.35904774430485	-0.325999947714041	-4.34256586044543
ENSG00000272994.1	RP11-332H14.2	lincRNA	0.471895025257198	-0.150018760158186	0.249694372805316	-0.392565095902727
ENSG00000280655.1	RP11-361C13.1	IG_V_pseudogene	-4.68725927906928	-3.86868119125443	-0.586362645610835	NA
ENSG00000272554.1	RP11-317L10.1	lincRNA	-4.81376401716385	-4.32145145555708	NA	NA
ENSG00000250331.2	LINC01340	lincRNA	-4.24297179404671	-2.18324651198016	-2.09122950260734	NA
ENSG00000115419.13	GLS	protein_coding	-0.309301082166511	-0.342683979611297	-0.0810098455415061	-0.141199870942736
ENSG00000182103.5	FAM181B	protein_coding	6.11527246828477	NA	NA	-6.07844811902635
ENSG00000100028.12	SNRPD3	protein_coding	-0.237655900843104	-0.723161848257662	0.440713426468056	-0.0684128855600189
ENSG00000237886.1	NALT1	antisense	0.959852802858404	2.02203990012973	-1.80588050208078	-0.76772340209902
ENSG00000058262.10	SEC61A1	protein_coding	0.183142173573851	0.225133620459621	0.409319107083469	0.425080634186999
ENSG00000245910.8	SNHG6	processed_transcript	0.491498688652771	NA	0.438196985837443	NA
ENSG00000073734.10	ABCB11	protein_coding	-4.38923046971059	-2.84207177918557	2.66004367531989	4.47662988780967
ENSG00000287672.1	NA	NA	1.50494783559382	NA	-1.36300069948569	-3.00631168238331
ENSG00000103335.22	PIEZO1	protein_coding	-0.703653633175306	1.44794481549807	-0.84279877732774	1.28628830908324
ENSG00000277224.2	HIST1H2BF	protein_coding	-1.32922232702576	-1.20446723183172	-0.451397118525065	-0.349860317565253
ENSG00000285230.2	NA	NA	-0.415715779394216	-0.610447626168389	0.802502295668529	0.584116259621343
ENSG00000224251.6	RP11-499O7.7	antisense	4.49034104903548	NA	NA	-3.88108115461952
ENSG00000178105.11	DDX10	protein_coding	-0.306173659863587	-0.38560293362391	-0.18314902199419	-0.291634942377705
ENSG00000144642.22	RBMS3	protein_coding	1.95053986176731	2.6411403895775	-0.988387569650798	-0.301947371440006
ENSG00000172236.17	TPSAB1	protein_coding	6.12300368451098	NA	NA	-4.95974212838825
ENSG00000184730.11	APOBR	protein_coding	0.814199038550276	NA	-1.66285636972889	-2.61642962740104
ENSG00000112031.16	MTRF1L	protein_coding	-0.395777223454326	-0.356993442710482	NA	NA
ENSG00000211460.12	TSN	protein_coding	-0.188588945871502	-0.563239878454942	0.657893776132994	0.255953264120152
ENSG00000142733.17	MAP3K6	protein_coding	0.668131129485921	0.168278579747336	-0.955208164791987	-1.48239753423408
ENSG00000173546.7	CSPG4	protein_coding	-4.24082393620925	-2.67321915068888	-1.76871263233954	NA
ENSG00000182912.6	TSPEAR-AS2	antisense	2.0616564266899	NA	-2.54831345556791	-4.61313385968581
ENSG00000286996.1	NA	NA	-1.06385020768951	-2.82853532172677	0.41411779119198	-1.37008498002534
ENSG00000230710.2	LINC00332	lincRNA	4.66306651476107	NA	NA	-2.36309676852507
ENSG00000272341.1	RP1-151F17.2	lincRNA	1.47627441460304	3.13411102655669	-1.40441348082719	0.213033584022499
ENSG00000279775.1	RP5-1028K7.1	TEC	4.44881596181316	1.06588652148261	NA	-2.60133301968872
ENSG00000148229.13	POLE3	protein_coding	-0.188644811053922	-0.250869912970628	0.485430726108926	0.399714995443117
ENSG00000266876.1	RP11-1148O4.1	transcribed_processed_pseudogene	-2.15507368892842	-2.24750198447867	0.746333714943757	0.655849818669841
ENSG00000157827.20	FMNL2	protein_coding	-1.09599550667067	-7.45060544960352	3.20176617520987	-3.15537398370955
ENSG00000138346.15	DNA2	protein_coding	-0.612192887088067	-2.50665592193156	2.01410095517977	0.097484523385417
ENSG00000257354.2	RP11-631N16.2	lincRNA	-0.657125842353229	-1.24509522290352	NA	-0.501652691814319
ENSG00000119977.21	TCTN3	protein_coding	-0.276338235469532	0.215490172520666	-0.455152094082961	NA
ENSG00000119714.11	GPR68	protein_coding	1.25277649990928	4.65080137305132	0.811061065431856	4.17486347811891
ENSG00000204291.11	COL15A1	protein_coding	-2.93774085316763	1.66011284609396	-0.426829442985687	4.14002120349025
ENSG00000260196.1	RP1-239B22.5	antisense	1.43030781101572	1.68027239730473	1.16024618410106	1.39845074581576
ENSG00000159231.6	CBR3	protein_coding	2.02742013578755	4.66106378464201	-3.75909717644303	-1.19629586651945
ENSG00000172197.11	MBOAT1	protein_coding	0.999337085078947	7.95846349072011	-3.33061670385121	3.60833907748986
ENSG00000198400.11	NTRK1	protein_coding	4.22739535860626	1.29447321893663	NA	-2.796349376443
ENSG00000112877.8	CEP72	protein_coding	0.303739629608666	-0.422046113894081	NA	-0.729876755702908
ENSG00000213492.2	NT5C3AP1	transcribed_processed_pseudogene	-1.51200560927684	NA	-1.39580955374206	NA
ENSG00000267543.1	RP11-666A8.7	sense_intronic	-3.3536684923787	-1.84439448801404	-1.6866536734799	NA
ENSG00000272630.1	RP11-344N10.5	lincRNA	-0.786746831227524	0.377600657346349	-1.22136244873764	NA
ENSG00000106588.11	PSMA2	protein_coding	-0.355962800992446	-0.978934075066056	0.8564574363596	0.209881375060996
ENSG00000141401.12	IMPA2	protein_coding	-0.707651283842718	-2.87971708647686	1.42667923531963	-0.756861199341473
ENSG00000124257.6	NEURL2	protein_coding	0.605054473921891	0.778445538240903	-0.808584889773481	-0.65413947711183
ENSG00000112039.5	FANCE	protein_coding	-0.366240812395129	-0.180086326458682	0.292478098573578	0.45236398023549
ENSG00000235821.1	IFITM4P	processed_pseudogene	-2.58931653000461	NA	-2.4301198917252	0.544723223145716
ENSG00000245937.8	LINC01184	lincRNA	-0.241813691977371	-0.807493768270419	0.269558925134775	-0.322489669187809
ENSG00000232053.7	AC009784.3	lincRNA	-2.56078604596218	2.54992984505081	-1.07330334766485	3.99379553960509
ENSG00000085760.15	MTIF2	protein_coding	-0.225861503308045	-0.28278653508287	0.191219728939041	0.106900587512638
ENSG00000132768.14	DPH2	protein_coding	-0.248373637837817	-0.416389004890791	-0.483351761913153	-0.677947432698448
ENSG00000232063.2	RP11-307E17.8	lincRNA	-1.15877613925283	-2.67403380583252	1.95390437162555	0.416254311606307
ENSG00000187479.8	C11orf96	protein_coding	2.32607175766612	3.39229058306399	1.90457769149532	2.96696325478466
ENSG00000105137.13	SYDE1	protein_coding	4.9363647921373	7.70876578090727	NA	2.65253758315884
ENSG00000276903.2	HIST1H2AL	protein_coding	-1.50958797575892	-1.29520047856745	1.12918116885394	1.32724685415733
ENSG00000196597.13	ZNF782	protein_coding	-0.390766386490551	NA	-0.115025956886077	0.279250207947799
ENSG00000259865.1	RP11-488L18.10	lincRNA	-0.641259641518214	0.727630285240885	-0.809758886339361	0.525057415069137
ENSG00000167716.18	WDR81	protein_coding	-0.327376193432102	NA	-0.448110638094858	-0.102940869029115
ENSG00000229613.2	LINC01501	lincRNA	-5.16666125144724	-7.26939988233282	6.13386189297968	3.93452118781835
ENSG00000251432.7	RP11-420A23.1	lincRNA	0.712523396571362	0.780334609887377	-1.09377766003079	-1.05636863656631
ENSG00000275481.1	RP11-474P2.6	lincRNA	-0.971532793232132	0.681417759464657	-3.27228916287869	-1.66899629282549
ENSG00000076321.11	KLHL20	protein_coding	0.329382824434165	0.416980508484503	-0.224242744253651	-0.160148704989407
ENSG00000117479.15	SLC19A2	protein_coding	0.476339554220632	0.261033610572708	-0.267502106908275	-0.511126395203092
ENSG00000186919.13	ZACN	protein_coding	2.68707077250108	NA	3.43761180419697	0.620035902980701
ENSG00000164402.14	SEPT8	protein_coding	1.00544250143421	0.763542573542889	1.98068723393488	1.69939698867491
ENSG00000113742.14	CPEB4	protein_coding	-0.535169317915319	0.53219347902121	-0.560183635202076	0.47874573427502
ENSG00000271833.1	RP11-356B19.11	sense_intronic	-1.93986038267658	-4.64960570695759	1.42131340214717	-1.25829741032985
ENSG00000107938.18	EDRF1	protein_coding	-0.314512039419637	-0.988255929802193	0.547015581952945	-0.147825824489926
ENSG00000134001.14	EIF2S1	protein_coding	0.188952803930642	-0.258315326096055	0.41486194299077	-0.0578511683672568
ENSG00000172809.13	RPL38	protein_coding	0.655617966105667	0.54400600772352	-0.820683753797558	-0.945612732504774
ENSG00000184022.4	OR2T10	protein_coding	-5.35354536331406	-6.58414492940773	1.13652809761849	NA
ENSG00000147684.9	NDUFB9	protein_coding	0.409896077703594	-0.131818022737785	0.382814128238599	-0.184177738542952
ENSG00000271870.1	RP11-97C16.1	antisense	-0.822240670861158	NA	-0.921389509774088	-0.270976421643108
ENSG00000100258.18	LMF2	protein_coding	0.282202295993598	0.288291029277544	-0.078726882856311	-0.0979432697417233
ENSG00000214018.3	RRM2P3	processed_pseudogene	4.6110837132884	-2.5258193745732	1.8136607908788	-5.4209400519575
ENSG00000169609.14	C15orf40	protein_coding	0.26285516562862	0.66778059640697	-0.794267093351939	-0.411862558231339
ENSG00000138381.10	ASNSD1	protein_coding	0.245587070453714	-0.061236322069552	0.0557759888615171	-0.275778510466832
ENSG00000128512.23	DOCK4	protein_coding	-1.9508326796657	-0.466548925811061	-2.84072462615306	-1.34263002959344
ENSG00000281453.1	TGFB2-OT1	3prime_overlapping_ncRNA	-3.13835727131383	NA	-3.59563258909102	NA
ENSG00000110711.10	AIP	protein_coding	0.383815012778965	0.409539365315854	0.220358159177046	0.218361194439365
ENSG00000204220.11	PFDN6	protein_coding	-0.494291632665367	-0.771642481312457	0.551005075754075	0.252554631165265
ENSG00000106688.12	SLC1A1	protein_coding	-4.68750896845999	-9.13709729753553	6.02972459816029	1.44623383253627
ENSG00000167196.14	FBXO22	protein_coding	-0.37837110169323	-0.317255376734437	-0.252500949736467	-0.214401182613629
ENSG00000114861.22	FOXP1	protein_coding	0.242180734306971	NA	-1.01109524270872	-1.20953567670858
ENSG00000244332.1	RP11-119K6.6	sense_overlapping	-1.26972968255338	-2.76242036670623	2.47676494666251	0.974775870242193
ENSG00000261342.1	AC006538.1	sense_intronic	-1.08545330665675	-0.445818868741433	-1.08236185196702	-0.46780639731017
ENSG00000163738.18	MTHFD2L	protein_coding	-0.467429280409935	-0.603994903501652	-0.436245912036892	-0.592441115785961
ENSG00000160323.18	ADAMTS13	protein_coding	-0.515821090381717	NA	NA	0.450451017922595
ENSG00000166024.13	R3HCC1L	protein_coding	-0.197068788678156	0.241268214402419	0.339752470548018	0.750241555011244
ENSG00000164100.9	NDST3	protein_coding	5.17659067957274	NA	NA	-5.30223400707253
ENSG00000154265.16	ABCA5	protein_coding	0.486457236355655	2.16190882337321	-1.50715620578415	0.139571905608784
ENSG00000106246.18	PTCD1	protein_coding	0.195977486252213	-0.255805609828923	NA	-0.494903876382728
ENSG00000268001.1	CARD8-AS1	antisense	-0.968533421569302	-0.580628807064527	-0.482186399467576	-0.0983308572251753
ENSG00000198715.13	GLMP	protein_coding	0.522856714776725	2.02000651576047	NA	1.38849385825671
ENSG00000253240.1	IGHV3-36	IG_V_pseudogene	4.618506666726	2.10208949431737	NA	-0.996763618119047
ENSG00000214194.9	LINC00998	protein_coding	-0.405908078547546	-0.597940216603665	-0.126623497843869	-0.342011423326564
ENSG00000142186.17	SCYL1	protein_coding	0.257620559516498	0.403396219332159	0.148101274345021	0.266968316194444
ENSG00000150457.9	LATS2	protein_coding	-2.13377108924563	NA	-0.556373561242025	1.51781608507718
ENSG00000132275.11	RRP8	protein_coding	0.225716977874454	0.0496937751124468	-0.268434900261493	-0.468494692938153
ENSG00000159685.11	CHCHD6	protein_coding	0.577371733364667	1.13035962179681	-1.27406034728204	-0.742529104916775
ENSG00000268996.3	MAN1B1-AS1	antisense	0.711476993589472	-0.15516748132739	0.547984454506751	-0.339566850653155
ENSG00000099864.18	PALM	protein_coding	-3.43708628862048	-1.52332600568192	-2.52613197698132	NA
ENSG00000136811.16	ODF2	protein_coding	-0.184250143044089	-0.403109658350071	0.613128859308843	0.366003707037509
ENSG00000152795.17	HNRNPDL	protein_coding	0.208443528920213	0.16275627053525	-0.568765427262853	-0.636042882279198
ENSG00000233038.6	AC011899.9	antisense	-4.49359442704147	NA	-5.90928318966045	NA
ENSG00000060558.4	GNA15	protein_coding	2.42852844524683	5.80595245106775	-0.840842145391628	2.5793732837714
ENSG00000073605.18	GSDMB	protein_coding	0.652517638648028	2.6140941618302	-1.25230717698524	0.693828739071659
ENSG00000117505.13	DR1	protein_coding	0.192243179562104	0.409517164691975	0.210803385325478	0.403741310040403
ENSG00000143418.19	CERS2	protein_coding	0.183079441833705	0.730773636406804	-0.158530680107645	0.366306937646554
ENSG00000228623.6	ZNF883	protein_coding	-0.885271516904948	-1.0344445529973	-1.31409764194383	-1.49093472514773
ENSG00000111802.14	TDP2	protein_coding	-0.199241109061373	-0.218291234322516	0.445972410377525	0.402816518777896
ENSG00000197165.11	SULT1A2	protein_coding	2.914472365992	-1.47027738036111	3.60638911609086	-0.813090021796135
ENSG00000245317.2	CTC-241N9.1	lincRNA	-0.841439250960028	NA	-1.43785270567773	-0.444916296462907
ENSG00000273136.7	NBPF26	protein_coding	0.733846867898678	1.76274822226857	-1.70155096490015	-0.699732196740052
ENSG00000188725.8	SMIM15	protein_coding	-0.244386280794067	-0.372421894165248	0.577796180308362	0.422420835169406
ENSG00000178567.8	EPM2AIP1	protein_coding	-0.475213779307231	-0.284429084806801	-0.120946595828058	NA
ENSG00000272556.2	GTF2IP13	transcribed_unprocessed_pseudogene	-0.534926428739209	-1.49419552663562	1.1631706373114	0.170927012259414
ENSG00000211459.2	MT-RNR1	Mt_rRNA	-0.60287956399201	-0.160026573810967	0.459207409092147	0.875638145251047
ENSG00000269352.1	PTOV1-AS2	antisense	-0.308606931169213	0.931719716347317	-0.790481150781576	0.424729732857804
ENSG00000225724.1	LL22NC03-80A10.11	unprocessed_pseudogene	-3.22022508779271	NA	-3.00826880523762	NA
ENSG00000144061.13	NPHP1	protein_coding	-1.53406185564992	-2.66184122540598	-0.903482656355818	-2.05370577941015
ENSG00000215424.10	MCM3AP-AS1	antisense	0.766783662579521	-0.307817773272034	-1.76488778607884	-2.86302822132298
ENSG00000229422.2	RP11-262H14.5	processed_pseudogene	-0.9913049166169	-1.91998229361963	0.904892950581349	NA
ENSG00000074964.17	ARHGEF10L	protein_coding	-2.6915399317615	-1.63579493478426	-2.05066377664787	-0.836629346791596
ENSG00000167799.10	NUDT8	protein_coding	-1.07009900078005	-2.2328892128394	0.431997240074689	-0.753948677669263
ENSG00000253958.2	CLDN23	protein_coding	-4.16726424777874	-8.55443329832308	4.72651907446696	NA
ENSG00000095777.17	MYO3A	protein_coding	-4.62459558592324	-5.19125211306747	0.852366011492042	NA
ENSG00000133193.12	FAM104A	protein_coding	0.219169945895996	0.620815993942048	0.124124653761597	0.49992453515577
ENSG00000104888.10	SLC17A7	protein_coding	-2.47996142658156	-5.36046062796414	NA	-2.76261792895765
ENSG00000280649.2	AC245100.1	protein_coding	0.555289485144915	0.515045996400286	-0.782893158287135	-0.848864273781619
ENSG00000279039.1	CTC-260E6.3	TEC	-2.34300264625296	-4.80234416888974	2.75332223079993	NA
ENSG00000025434.19	NR1H3	protein_coding	0.600166366652874	0.239569410712149	0.735570852897403	0.356745561303324
ENSG00000249353.2	NPM1P27	processed_pseudogene	0.400865026628858	-1.00679462535415	0.760941199457834	-0.672448268255274
ENSG00000253251.3	CTC-534A2.2	protein_coding	0.456835157658349	0.873884752011934	-0.506344204644732	-0.11044518356924
ENSG00000231613.1	RP5-943J3.1	sense_intronic	2.59715266477107	4.61691538308004	-3.11252746922938	-1.12670944729832
ENSG00000174586.11	ZNF497	protein_coding	0.791774807506441	0.886573336547999	-0.170737036102061	NA
ENSG00000204632.11	HLA-G	protein_coding	-1.95108516871453	0.629827653001289	-3.09163346060144	-0.531472830450774
ENSG00000196236.13	XPNPEP3	protein_coding	0.296929864368303	-0.377027179244941	0.444356442899732	-0.250385252428239
ENSG00000186523.14	FAM86B1	protein_coding	1.84921079849515	1.79101308933767	-1.1519983197491	-1.27915253317391
ENSG00000069424.15	KCNAB2	protein_coding	0.512021508774262	0.681129964350856	-0.335592025353275	-0.189314091336929
ENSG00000162458.13	FBLIM1	protein_coding	4.44384112733973	NA	NA	-3.64036452106144
ENSG00000267257.1	RP11-1151B14.4	antisense	-4.18255929070729	-5.71726381706927	-0.450717572298816	NA
ENSG00000129116.19	PALLD	protein_coding	2.31699475777669	0.420211215784302	5.45329819940325	3.50474113674224
ENSG00000262587.2	RP11-266L9.4	transcribed_unprocessed_pseudogene	0.573991906121355	0.935771681782686	-0.879027638420264	-0.542985023592785
ENSG00000090932.11	DLL3	protein_coding	-2.56003428211748	-4.32733633640092	1.52069880261501	NA
ENSG00000136451.9	VEZF1	protein_coding	0.270184006748071	-0.17077596168491	0.364733237548197	-0.100231113309654
ENSG00000137843.12	PAK6	protein_coding	-2.10522151813754	-3.09891486210251	3.53077254912808	2.48991109710759
ENSG00000124713.6	GNMT	protein_coding	-0.706578456095698	-0.582215259748447	-0.515056200241859	-0.408700456574924
ENSG00000284976.1	NA	NA	0.417707356609474	0.182601149367402	0.45859555428426	0.195473983609045
ENSG00000109113.20	RAB34	protein_coding	-0.969983046346574	-5.66024602884006	-0.349895432428549	-5.06442268947666
ENSG00000006638.13	TBXA2R	protein_coding	-1.09457744697198	NA	-5.48993578105806	-4.42714812554939
ENSG00000163590.14	PPM1L	protein_coding	0.556808312831331	0.426830544098936	0.736293151618123	0.583434492547318
ENSG00000213468.7	FIRRE	lincRNA	0.768757707144906	1.27248258325494	-4.94639127391218	-4.46633499576334
ENSG00000181418.8	DDN	protein_coding	-2.18489999244899	-3.92193453770068	1.38038414853221	NA
ENSG00000117395.12	EBNA1BP2	protein_coding	-0.396642720294471	-0.591860896323104	0.321532628513096	0.100112868612261
ENSG00000182185.18	RAD51B	protein_coding	-0.425688709888035	-0.98251611351502	0.42144025396332	-0.164064564735949
ENSG00000226963.1	AC078883.4	antisense	4.047499319255	NA	NA	-3.53181892781735
ENSG00000271855.1	RP11-214N9.1	lincRNA	-0.97135037251149	-1.15848023298912	0.595656015059105	0.391121416570181
ENSG00000225924.2	RP1-111D6.4	lincRNA	-4.5915111985795	-2.77815141382388	-1.87161879621761	NA
ENSG00000228812.7	LAMA5-AS1	antisense	-4.83157545020599	-3.58489236150462	-1.19096978471408	NA
ENSG00000251287.8	ALG1L2	protein_coding	-1.85050381024089	-1.11158943664238	-0.715777327199923	NA
ENSG00000268869.6	ESPNP	transcribed_unprocessed_pseudogene	1.29358785937907	-4.42247673410848	0.426208576521257	-5.27164868618059
ENSG00000131979.19	GCH1	protein_coding	0.301569756161623	-0.803641511415175	1.07823168066708	NA
ENSG00000017797.13	RALBP1	protein_coding	-0.205381090938365	-0.521606365723342	0.873923589753803	0.528307483340348
ENSG00000212864.3	RNF208	protein_coding	0.968423801737593	NA	0.776603186355627	-0.349515325483201
ENSG00000113119.12	TMCO6	protein_coding	0.229868162188993	-0.0773805405316759	-0.173110755487389	-0.505906486469354
ENSG00000203760.8	CENPW	protein_coding	-1.65306142459683	-4.36369191896979	3.45744130197551	0.733556124218262
ENSG00000182580.3	EPHB3	protein_coding	2.73676360909135	-0.853452395497024	-0.96040966569946	-4.69178669608976
ENSG00000234362.6	AC104654.2	lincRNA	-5.11951629112419	NA	-4.19322310023341	NA
ENSG00000160161.9	CILP2	protein_coding	2.98412622884868	0.586487527434576	2.93034834000994	0.48960896785282
ENSG00000255733.6	IFNG-AS1	antisense	-1.55417412781925	-7.10607327486355	2.42058454506498	-3.15905651008755
ENSG00000082996.19	RNF13	protein_coding	-0.213685611494798	NA	-0.0660875212693637	0.05666739422527
ENSG00000198920.11	KIAA0753	protein_coding	-0.229802013076945	0.10910815979498	-0.218989919480904	0.0967413067601635
ENSG00000261386.2	CTD-2012K14.6	lincRNA	-1.42363777045726	-1.6681168493395	0.910266696263356	0.653883489221253
ENSG00000279082.4	RP1-167O22.1	lincRNA	4.70109964190007	9.49709854734543	NA	5.44908633424906
ENSG00000261488.1	RP11-757F18.5	antisense	3.50902733545834	-3.56680505109647	4.60648129645258	-2.4012163012624
ENSG00000109016.17	DHRS7B	protein_coding	0.470497397823685	-0.259580004724357	0.633053646321161	-0.119055021271423
ENSG00000059377.18	TBXAS1	protein_coding	1.17881451660004	5.11832902261964	-0.738197682009228	3.163055231239
ENSG00000124006.15	OBSL1	protein_coding	3.0581717090137	4.00285106377088	NA	0.684766382539949
ENSG00000164362.21	TERT	protein_coding	1.41222310404737	-1.97354657743145	4.35772005810148	0.956307811643319
ENSG00000075292.19	ZNF638	protein_coding	0.227549250121206	0.347369032369728	NA	0.114207659973792
ENSG00000132740.9	IGHMBP2	protein_coding	0.192683889701499	0.546106866546233	-0.304044889346028	NA
ENSG00000286891.1	NA	NA	-3.49792642494686	NA	-4.29718451845662	NA
ENSG00000015475.18	BID	protein_coding	-0.616119724287784	-2.10402601737253	0.492538084441843	-1.0264935896943
ENSG00000134243.12	SORT1	protein_coding	1.69162562055414	-1.90336869408812	2.80607945303523	-0.834566534899218
ENSG00000215712.11	TMEM242	protein_coding	-0.461430767928582	-0.749482512644017	-0.126278584331395	-0.437358450033316
ENSG00000100749.8	VRK1	protein_coding	-0.282582498964961	-1.72870856079625	1.37219223669985	-0.0965748882603872
ENSG00000152117.17	AC093838.4	transcribed_processed_pseudogene	0.208297069362278	0.146923332193917	-0.227607988703615	-0.31112205909359
ENSG00000142945.13	KIF2C	protein_coding	-2.06428881526278	-3.81800581518908	4.38945491977664	2.58439414220112
ENSG00000054654.18	SYNE2	protein_coding	0.883664139262945	-1.13988278310609	3.49031708671439	1.43561099169606
ENSG00000198870.8	STKLD1	protein_coding	1.02456856016079	1.96578213677717	-1.35113751858756	-0.440683534022537
ENSG00000188211.9	NCR3LG1	protein_coding	1.29846183638799	1.59069533484415	1.15343748922492	1.42222863221475
ENSG00000151702.17	FLI1	protein_coding	-0.204502833797466	-1.18448720783181	-0.301695729538835	-1.30604382106852
ENSG00000183978.8	COA3	protein_coding	-0.435903877271653	-0.601638734344146	0.755334767092142	0.565131531985527
ENSG00000148346.12	LCN2	protein_coding	2.61666034672301	3.63904679891256	-1.64419746045739	-0.59386122566751
ENSG00000104427.12	ZC2HC1A	protein_coding	-1.32315459289015	1.55203866146174	1.03409648663201	3.86812716959725
ENSG00000213341.11	CHUK	protein_coding	0.270882550489911	0.18657809545433	0.508387677268092	0.398326622989734
ENSG00000223669.1	RP11-93B14.4	antisense	4.03236284764878	3.91596070980318	NA	-1.00579518905832
ENSG00000115524.17	SF3B1	protein_coding	0.269952246428208	0.596888128457641	-0.431635649861613	-0.128405416439185
ENSG00000229914.1	RP11-404O13.4	processed_pseudogene	-4.89899212029897	NA	-5.79097936394928	NA
ENSG00000232228.1	RP11-77O7.1	processed_pseudogene	2.96809933994252	1.20698488445413	NA	-2.30047366141004
ENSG00000178988.11	MRFAP1L1	protein_coding	0.297364378005515	0.52108063957568	NA	0.238666097716825
ENSG00000126254.12	RBM42	protein_coding	-0.349035773123877	-0.540151944184229	0.524736006666169	0.302625856483107
ENSG00000198948.12	MFAP3L	protein_coding	1.65044810732519	2.40007250254935	-3.52862453891847	-2.80960506128532
ENSG00000167653.5	PSCA	protein_coding	2.08795491792611	1.9229570422467	NA	-0.590149698377479
ENSG00000183250.12	LINC01547	lincRNA	0.845272362833689	-0.241760795197827	1.81059769369743	0.689872534143373
ENSG00000122482.21	ZNF644	protein_coding	-0.355903476787103	-0.397452936825197	NA	NA
ENSG00000078967.13	UBE2D4	protein_coding	0.325000248432402	0.237141189469918	-0.471839221614759	-0.586088877922978
ENSG00000198898.14	CAPZA2	protein_coding	-0.232521395619646	-0.365895934672655	0.454917401640276	0.296653503694276
ENSG00000058056.9	USP13	protein_coding	-0.463362220516337	-1.01361289262054	0.830314758234033	0.252808397098875
ENSG00000135537.17	LACE1	protein_coding	-0.447130431934161	-0.985346508547407	0.369520592842327	-0.18657147298075
ENSG00000068120.15	COASY	protein_coding	-0.210302443704911	-0.363934515867168	0.23621947143162	0.0534772615577678
ENSG00000121988.18	ZRANB3	protein_coding	-0.352282735318474	-1.68938909952442	0.715080449403679	-0.648874780429061
ENSG00000108641.18	B9D1	protein_coding	-0.81389832840222	-1.11941017403288	NA	-0.459129298137556
ENSG00000008324.11	SS18L2	protein_coding	-0.434195462690958	-0.200827462868933	0.582720269573781	0.788852318807759
ENSG00000121073.15	SLC35B1	protein_coding	0.272332060487073	NA	0.478072610532656	0.212497795604074
ENSG00000259781.1	RP11-673C5.1	processed_pseudogene	-0.523068121766191	-1.92050983907501	2.1547984341113	0.729972152972577
ENSG00000169469.9	SPRR1B	protein_coding	2.63017752255576	3.57254427171317	-1.50159940032517	-0.53900464911067
ENSG00000282980.1	RP11-807C20.2	processed_pseudogene	1.05613513587219	1.7771881861264	-2.51776601887342	-1.78887214828743
ENSG00000278909.1	RP11-401P9.7	TEC	2.334644832894	1.71604004415955	-1.04391459081718	-1.65958738295833
ENSG00000070182.21	SPTB	protein_coding	2.61062026540816	3.20125202017516	NA	0.486071154672238
ENSG00000121769.8	FABP3	protein_coding	-4.07825833049091	NA	-3.19728609455748	NA
ENSG00000170191.5	NANP	protein_coding	-0.616105250128267	-0.309991025893442	0.44933833636077	0.728577716641048
ENSG00000172650.13	AGAP5	protein_coding	0.306681610199435	0.230875431102643	-0.228937755436264	-0.328550103537361
ENSG00000234028.3	AC062029.1	antisense	-1.07698769756663	-3.06275191022518	1.67159807242823	-0.339299265672447
ENSG00000211881.1	TRAJ8	TR_J_pseudogene	4.38701814075584	5.0045179579706	NA	0.444925251437426
ENSG00000181904.9	C5orf24	protein_coding	-0.487557304449816	-0.539560453001104	-0.0762618804263859	-0.152286298190731
ENSG00000082516.9	GEMIN5	protein_coding	-0.249714599830593	-0.135011871436044	-0.120467304971428	NA
ENSG00000251131.2	CTD-2035E11.3	antisense	0.831843006624132	1.89427594056113	-1.31060549020635	-0.263191584628099
ENSG00000173473.11	SMARCC1	protein_coding	-0.268015637196471	-0.494205002571742	0.623264941337206	0.369834195315057
ENSG00000172667.11	ZMAT3	protein_coding	0.4782037059342	1.3669762714575	-0.313791679620792	0.545024918996644
ENSG00000177854.8	TMEM187	protein_coding	0.530833916585789	1.33965459730208	-0.577168151682372	0.209982388041411
ENSG00000280789.2	PAGR1	protein_coding	0.331937050781037	-0.485003323187405	0.338858177532165	-0.506627727015658
ENSG00000102032.13	RENBP	protein_coding	-0.410897197174106	2.03438760599843	-3.32473104291825	-0.897794397745072
ENSG00000007866.21	TEAD3	protein_coding	1.88833721632135	1.84129844218262	0.58145281112712	0.517234990821224
ENSG00000187391.21	MAGI2	protein_coding	-1.727207621365	1.37124757642561	-0.466206663699682	2.61556082180926
ENSG00000248936.1	RP11-36B15.1	antisense	4.74770766606589	-0.722753788492214	2.70768231165346	-2.65888158903622
ENSG00000267440.2	CTC-501O10.1	lincRNA	4.87535238091426	3.76987002755256	NA	-1.71319647448972
ENSG00000089163.4	SIRT4	protein_coding	0.817468977333036	1.71993913272917	-1.81539725108346	-0.935589249887616
ENSG00000005243.10	COPZ2	protein_coding	-2.28580632450351	0.501030772963138	0.255439992731866	3.00215369341485
ENSG00000183780.13	SLC35F3	protein_coding	6.42609134099107	5.28009103030112	NA	NA
ENSG00000231265.1	TRERNA1	lincRNA	-4.37526809168549	-4.95839438226315	NA	NA
ENSG00000163935.14	SFMBT1	protein_coding	-0.65163749360663	-0.610902580481067	0.229697461707799	0.234629731377475
ENSG00000211860.1	TRAJ29	TR_J_gene	4.50683410090095	5.1744555985358	NA	0.555004903025231
ENSG00000243836.5	WDR86-AS1	processed_transcript	4.92838687340611	7.48685153318445	NA	3.87333834467101
ENSG00000183741.12	CBX6	protein_coding	0.295923694658096	1.7354760000174	-0.825336507135774	0.586037627051259
ENSG00000197837.3	HIST4H4	protein_coding	-0.64806758201417	NA	-1.00813381913087	-0.39428514520163
ENSG00000115593.15	SMYD1	protein_coding	4.48949041516304	NA	NA	-3.3659074548112
ENSG00000230825.2	AC005532.5	processed_transcript	-1.22926421573178	NA	-3.21131543667787	-2.30475438748527
ENSG00000100038.19	TOP3B	protein_coding	-0.215468689253443	-0.164191294681629	-0.0501974777962365	NA
ENSG00000205155.8	PSENEN	protein_coding	-0.428251130480685	NA	0.380962087807984	0.838632241674267
ENSG00000159792.10	PSKH1	protein_coding	0.238349044364546	0.387252317092479	0.13333653313227	0.252713847752275
ENSG00000231728.5	LL0XNC01-116E7.2	antisense	-0.734189334304134	NA	-0.447640250474319	0.255684535170501
ENSG00000188404.10	SELL	protein_coding	0.43622001614734	2.00649170545334	-3.79896802350015	-2.26240271892923
ENSG00000223799.1	IL10RB-AS1	antisense	-2.32648828307607	2.00185489890314	-3.09017354727768	1.16426338109264
ENSG00000169683.8	LRRC45	protein_coding	0.471695917768448	-0.265240347800567	0.820485525519229	NA
ENSG00000172828.13	CES3	protein_coding	-1.56344594680212	-2.06809520351515	2.47023401321464	1.94123652791114
ENSG00000241020.1	RP11-727A23.1	processed_pseudogene	-0.777259658213547	2.21470748970604	-2.998926016544	NA
ENSG00000177103.15	DSCAML1	protein_coding	-3.26628169153402	1.30510620213769	-6.12079695618434	-1.59204734492508
ENSG00000099251.14	HSD17B7P2	transcribed_unprocessed_pseudogene	-0.352272928637276	0.289529546900483	-0.401455269734894	0.216418793749326
ENSG00000123472.12	ATPAF1	protein_coding	0.272799862071331	-0.0540628029232402	0.855254961891137	0.502409043021132
ENSG00000284906.1	NA	NA	-0.8511772164742	-2.04427111284981	2.63286581969104	1.41806054655057
ENSG00000164347.18	GFM2	protein_coding	-0.209717188735562	-0.57956540158338	0.347161887119547	-0.0461502504407294
ENSG00000163435.16	ELF3	protein_coding	1.20579063886567	2.0753781233093	-1.48780181033189	-0.653945409348845
ENSG00000106344.8	RBM28	protein_coding	0.249677182505298	NA	-0.353182603032706	-0.586120468842857
ENSG00000131153.9	GINS2	protein_coding	-1.37717278931277	-4.29684215272585	3.88453841836133	0.948481077780058
ENSG00000268288.1	RP11-98D18.16	antisense	1.46975436738359	2.69243759966903	-1.27704328426441	NA
ENSG00000211645.2	IGLV1-50	IG_V_gene	-3.13245583984557	-4.37485167085014	NA	-1.25622588854282
ENSG00000080573.7	COL5A3	protein_coding	3.36172055190199	6.00030810897683	2.22581338498665	4.99986901148103
ENSG00000211667.3	IGLV3-12	IG_V_gene	-3.60969731321924	-6.18164372816001	2.47461049082431	NA
ENSG00000158402.20	CDC25C	protein_coding	-3.8323146276603	-4.79164095275827	4.88470759979605	3.82745467755722
ENSG00000260236.1	RP11-708J19.1	antisense	-0.722869785758729	-1.38575731643019	0.433441789929426	-0.244933576042509
ENSG00000134283.18	PPHLN1	protein_coding	-0.189985635602394	-0.408810869075511	0.0877536655095289	-0.152977242336458
ENSG00000182944.17	EWSR1	protein_coding	-0.175022977415353	-0.595526217569798	0.603187543390793	0.159034676717346
ENSG00000241794.2	SPRR2A	protein_coding	2.6097674837598	3.61740836593518	-1.54078431816982	-0.523280951179407
ENSG00000267312.1	RP11-1094M14.7	processed_pseudogene	2.19315195979923	0.464817245070509	0.712893674674217	-1.0733893483061
ENSG00000283426.1	RP11-141C7.2	unitary_pseudogene	0.747870274582936	1.861517261261	-1.47740051747824	-0.389972290239804
ENSG00000254992.1	RP11-215H18.5	processed_pseudogene	4.45779402212198	2.81870988746371	NA	-1.39148995467097
ENSG00000225484.7	NUTM2B-AS1	antisense	-0.417885859195571	-0.145650886135126	-0.211002576564142	NA
ENSG00000106384.12	MOGAT3	protein_coding	4.15732645633331	2.57319407906758	NA	-2.04286896245307
ENSG00000172785.18	CBWD1	protein_coding	-0.338742621830749	-1.47413529273567	0.956217420956977	-0.200016491516537
ENSG00000253822.1	IGLV3-24	IG_V_pseudogene	-4.41968310763864	-4.26532772699522	NA	NA
ENSG00000186645.9	SPDYE17	unprocessed_pseudogene	0.760300841097154	0.33764915719621	-0.875423837556272	-1.32162544766088
ENSG00000215237.6	RP11-54D18.2	unprocessed_pseudogene	4.54689922037684	NA	NA	-2.98942537170876
ENSG00000255418.6	RP11-266A24.1	lincRNA	2.43940438825784	2.78646534696147	-3.19548175206697	-2.95867375226847
ENSG00000182872.16	RBM10	protein_coding	-0.177521765252767	-0.110292089579142	0.271683401718015	0.312466267339114
ENSG00000241886.1	RP11-242C19.2	sense_intronic	-1.3524732573812	1.56784856773297	-0.332784425771257	2.58468168188974
ENSG00000113732.9	ATP6V0E1	protein_coding	-0.316762064067061	0.978816577274526	-0.599404128940676	0.669354248406933
ENSG00000198876.13	DCAF12	protein_coding	1.56898624191256	-3.06150543293286	5.00274867364662	0.347595740745205
ENSG00000115461.5	IGFBP5	protein_coding	5.09792492828245	NA	NA	-4.64297989171557
ENSG00000122882.11	ECD	protein_coding	-0.215205608691156	NA	-0.168906084866608	NA
ENSG00000254271.1	RP11-131N11.4	lincRNA	4.47933528012682	2.06653782480519	NA	-1.79384402915802
ENSG00000131015.5	ULBP2	protein_coding	3.93302903564111	NA	2.8785817887383	-0.922860363584582
ENSG00000260549.1	MT1L	transcribed_unitary_pseudogene	5.19633673616185	5.91547087878547	NA	0.582672945405482
ENSG00000260267.1	RP11-452L6.5	antisense	-0.406326032363106	0.33805722765492	-1.38917202889821	-0.671940759681159
ENSG00000229689.3	AC009237.8	transcribed_unprocessed_pseudogene	-0.71996511104188	-0.494831106422158	0.625606718721116	0.823425316077594
ENSG00000151012.13	SLC7A11	protein_coding	2.93637210536532	-4.14953269524617	3.64140148560032	-3.46291210908593
ENSG00000072832.15	CRMP1	protein_coding	-4.32750492622358	9.52729619518257	-4.0815478148396	9.72377743394825
ENSG00000260645.2	RP11-250B2.5	lincRNA	1.00183105568291	NA	-0.354417173852955	-1.47794668459321
ENSG00000179240.12	RP11-111M22.2	protein_coding	0.459791857915354	-0.760726193778003	0.795931124117566	-0.441822048318388
ENSG00000129925.11	TMEM8A	protein_coding	1.36461337018758	0.527622654464966	NA	-0.846904899812076
ENSG00000285823.1	NA	NA	-4.06021735175686	-4.2859546065777	-0.504281519197771	NA
ENSG00000180139.11	ACTA2-AS1	antisense	1.06437415613988	1.76175385851725	-1.08308116609625	-0.415613010985582
ENSG00000135482.7	ZC3H10	protein_coding	-0.263672220309628	-0.333060712519977	0.209881753665366	0.10999699573045
ENSG00000198246.9	SLC29A3	protein_coding	0.509433751301671	1.06787904292741	0.210179275772622	0.734903924635243
ENSG00000138439.12	FAM117B	protein_coding	0.360663384151865	0.790699960002828	-1.72141180418219	-1.31356763254275
ENSG00000095637.22	SORBS1	protein_coding	1.31986322612854	1.50641154975055	1.09238826178305	1.22671548724004
ENSG00000287529.1	NA	NA	4.51204395252616	NA	NA	-3.80420029001141
ENSG00000157349.17	DDX19B	protein_coding	-0.225229440050627	0.0760867343285174	0.196865527464612	0.472713802437054
ENSG00000152683.14	SLC30A6	protein_coding	-0.258957637774304	0.222322301130686	0.209871468794685	0.667703374084812
ENSG00000164603.12	BMT2	protein_coding	-0.336334217193385	0.453180602843511	-0.357252954701487	0.405078454225368
ENSG00000169629.12	RGPD8	protein_coding	0.692016943524571	2.58540193219166	-1.94757956683093	NA
ENSG00000101849.17	TBL1X	protein_coding	-0.365721625442334	0.0947321803552919	-0.223133368939756	0.209093032885609
ENSG00000126067.12	PSMB2	protein_coding	-0.295400373291259	-0.970138876707218	1.13649474011882	0.436065679192756
ENSG00000287747.1	NA	NA	-4.61514685055449	-2.91631134272262	-1.58243489163781	NA
ENSG00000148488.17	ST8SIA6	protein_coding	5.16774659656183	NA	NA	-3.24947646668344
ENSG00000151445.16	VIPAS39	protein_coding	-0.213936678025962	0.0483725548645841	0.293954447028039	0.530979954784197
ENSG00000250790.4	RP11-46H11.3	lincRNA	0.813811133468707	0.502418566926331	0.307025537205969	NA
ENSG00000166762.19	CATSPER2	protein_coding	-0.754777535293044	0.159457823240097	-0.770004230698638	NA
ENSG00000145337.5	PYURF	protein_coding	0.255047040752341	0.627492664762205	-0.635554984047992	-0.28807516115565
ENSG00000198815.9	FOXJ3	protein_coding	0.293160220799827	0.379237355817251	-0.115781750112228	NA
ENSG00000111605.18	CPSF6	protein_coding	-0.374428247529917	-0.417741213860375	0.172583292799829	0.108227799858472
ENSG00000175928.6	LRRN1	protein_coding	2.36818049637894	1.39935091901076	-2.46038994760679	-3.39029239440488
ENSG00000263941.2	RN7SL32P	misc_RNA	-1.06081214817558	-1.43778911561693	-0.817282512504386	-1.20688456307464
ENSG00000228172.5	RP1-317E23.3	antisense	0.80065819679702	0.435534933525156	0.412134396660149	NA
ENSG00000108298.11	RPL19	protein_coding	0.374104792303843	NA	-0.401949126262492	-0.730283363836957
ENSG00000078114.18	NEBL	protein_coding	2.98083795333416	-3.02891628448896	4.36283131021575	-1.60469957691795
ENSG00000275437.1	RP5-908M14.10	sense_intronic	-0.843098212780074	-1.56556586955615	0.737415158197517	NA
ENSG00000231663.1	RP5-827C21.4	antisense	0.681096732578921	1.22092101880828	-0.593693251528025	NA
ENSG00000243004.6	AC005062.2	sense_overlapping	-3.45853895207796	-4.3362083088746	-0.634775056198716	NA
ENSG00000177058.12	SLC38A9	protein_coding	-0.243202299601707	-0.783583077873836	1.09032592714323	0.510976164497183
ENSG00000100413.17	POLR3H	protein_coding	0.250634336222266	0.142311593291208	-0.573129173120196	-0.706001538743898
ENSG00000125304.10	TM9SF2	protein_coding	-0.221412271589173	-0.0804963839530605	0.414339323926892	0.529123342110361
ENSG00000093134.15	VNN3	protein_coding	-1.28122498231602	-3.89133350815311	3.26669446496481	0.630562732380589
ENSG00000196074.13	SYCP2	protein_coding	0.651798651047798	2.53037811913489	-0.746855204150648	1.10856437132968
ENSG00000155508.13	CNOT8	protein_coding	0.205768940452176	NA	0.0514275704303171	-0.176280110586431
ENSG00000169575.5	VPREB1	protein_coding	-5.34001788461582	-7.25465490755312	1.70307217182098	NA
ENSG00000114270.17	COL7A1	protein_coding	0.741183281145116	-0.718848536865308	0.650644763774768	-0.831654274855268
ENSG00000211878.1	TRAJ11	TR_J_gene	4.3907535887079	4.89701207412578	NA	0.558409491300743
ENSG00000063244.12	U2AF2	protein_coding	-0.173848693965708	-0.444849088370914	0.446426073911774	0.150485714992801
ENSG00000134375.11	TIMM17A	protein_coding	-0.303269356126072	-0.701703140307057	0.638640315648051	0.217672932018234
ENSG00000211924.1	IGHD3-9	IG_D_gene	-4.38666804054853	-3.99947909503697	NA	NA
ENSG00000176393.11	RNPEP	protein_coding	-0.316826979593344	NA	0.378278574296856	0.608626438243941
ENSG00000086232.13	EIF2AK1	protein_coding	-0.177265237055205	-0.478333240540256	0.567518169397878	0.239805992078317
ENSG00000187189.11	TSPYL4	protein_coding	0.787615220405393	0.589287555746543	0.0896675547878994	-0.131154792332719
ENSG00000272988.1	RP11-150D20.5	lincRNA	2.22282340675447	5.71165210469603	-4.10429712898331	-0.640392119359468
ENSG00000284620.2	NA	NA	-4.40343563762287	NA	-3.6416750218715	NA
ENSG00000163694.15	RBM47	protein_coding	-1.3290341232809	-4.29393026115341	-0.449370233878915	-3.42768391360478
ENSG00000112902.12	SEMA5A	protein_coding	3.59258618602779	NA	NA	-3.48295913502065
ENSG00000170558.9	CDH2	protein_coding	3.83462181740175	8.94219488286557	NA	5.71128171143191
ENSG00000261294.1	RP11-616M22.3	antisense	4.42702248484836	4.98148947430604	NA	0.547678691278415
ENSG00000248445.5	SEMA6A-AS1	antisense	-0.442989440630412	NA	-0.751587166475146	-0.331424100828735
ENSG00000235445.1	XXbac-B476C20.14	sense_intronic	-4.47303408773905	-3.38745086624794	-0.812694878553339	NA
ENSG00000050030.15	KIAA2022	protein_coding	2.57992573563981	1.97252732915876	-2.99255040864802	-3.69495859236133
ENSG00000004777.18	ARHGAP33	protein_coding	0.453414599482243	-0.551763192230907	1.59135350617238	0.558647189704871
ENSG00000283361.2	RP11-569D9.5	protein_coding	4.34606275373206	NA	NA	-5.51417448490974
ENSG00000232871.8	SEC1P	unitary_pseudogene	-1.53516050955603	-1.01115287168573	-0.713790904454374	NA
ENSG00000116584.20	ARHGEF2	protein_coding	-0.173847443741336	-0.888688306130742	0.224928055403013	-0.514617685411468
ENSG00000169744.13	LDB2	protein_coding	4.84190460845435	NA	NA	-4.88036174793339
ENSG00000214413.9	BBIP1	protein_coding	0.378776601108726	0.216135367176702	-0.392121866754749	-0.578284418808084
ENSG00000227550.2	TRBV7-5	TR_V_pseudogene	4.31245043808335	4.44091288312152	NA	NA
ENSG00000254901.8	BORCS8	protein_coding	-0.292034687472583	-0.196068873848235	0.0498968479863794	0.123845702725569
ENSG00000148730.7	EIF4EBP2	protein_coding	0.277550109686762	-0.329198429534923	0.830882269366836	0.198546968347113
ENSG00000279138.1	KB-1742H10.3	TEC	4.74006354238596	4.24606957238356	NA	-0.59928912404009
ENSG00000233084.2	RPL23AP25	processed_pseudogene	-2.13036847970263	-1.81821030782233	-0.624071371970258	NA
ENSG00000043143.20	JADE2	protein_coding	0.30219061790803	0.786455317445668	-0.273098848789762	0.182228128418361
ENSG00000260100.1	RP11-220I1.5	lincRNA	-4.06810180161076	-7.01424770191756	2.13899129490448	NA
ENSG00000270231.4	NBPF8	unprocessed_pseudogene	0.873648309104922	0.801054550452631	-1.00044294953288	-1.09002082539721
ENSG00000196678.14	ERI2	protein_coding	-0.694524510572286	-1.81967189968516	2.33036252580417	1.18043879180089
ENSG00000197251.3	LINC00336	lincRNA	1.86183554687153	1.00475807691598	1.2713916676787	0.369346616505661
ENSG00000099725.14	PRKY	transcribed_unprocessed_pseudogene	1.52487543307317	1.57880627788881	-0.756462594247885	-0.780019942451489
ENSG00000094975.14	SUCO	protein_coding	0.290587334462894	0.615905747590075	-0.379451462217194	-0.0779723961460189
ENSG00000172115.9	CYCS	protein_coding	0.548456980925301	-0.337404759495319	0.376860278313554	-0.534110568796003
ENSG00000151553.15	FAM160B1	protein_coding	-0.331102322119942	1.85217518700886	-0.245593692280416	1.91431674386853
ENSG00000078674.17	PCM1	protein_coding	0.290482482921648	0.43907639602625	0.12324234423053	0.246832305338799
ENSG00000140525.18	FANCI	protein_coding	-0.910045633592039	-2.9259708064267	3.29864954591781	1.25713640244642
ENSG00000229418.2	RP11-35J23.1	antisense	4.49895864740781	NA	NA	-2.93898174854786
ENSG00000181097.5	RP11-429J17.2	antisense	0.743806963798082	1.35788267285819	-0.625668226202362	NA
ENSG00000172663.9	TMEM134	protein_coding	-0.280170814825865	0.558164265209451	-0.246898810318225	0.565014468358282
ENSG00000128245.15	YWHAH	protein_coding	-0.741779422011802	-0.61445236795264	2.27181906510027	2.35833607109046
ENSG00000132514.13	CLEC10A	protein_coding	5.17689235119937	NA	NA	-5.37924927703678
ENSG00000087088.20	BAX	protein_coding	-0.317025272319135	-0.424173285368419	0.247909284714834	0.112505164510033
ENSG00000163209.15	SPRR3	protein_coding	2.57819436692477	3.40234652745825	-1.33514622390187	-0.527805930257367
ENSG00000136449.15	MYCBPAP	protein_coding	1.03726900100276	0.820155426483058	NA	-0.183878340070042
ENSG00000183527.12	PSMG1	protein_coding	0.410463438041899	0.239796996857468	0.811818373322061	0.613272723939265
ENSG00000147789.15	ZNF7	protein_coding	0.180900007067092	0.499399218387863	-0.440051876809359	-0.145438386646819
ENSG00000287975.1	NA	NA	-1.15462928375065	NA	-3.17769319135131	-1.92540115013088
ENSG00000265413.1	RP11-789C17.1	sense_intronic	5.16566018628923	7.16388597367992	NA	2.24065196306519
ENSG00000131061.14	ZNF341	protein_coding	-0.288064521338086	NA	-0.117169107099232	0.159556377683444
ENSG00000243943.10	ZNF512	protein_coding	-0.310250124071827	NA	-0.393445700204869	-0.143331814441191
ENSG00000170571.12	EMB	protein_coding	-0.301813413331268	0.303916719177966	-0.511594228758277	0.072291361064717
ENSG00000273203.1	AC006946.16	lincRNA	-1.3618301808564	-3.90085357152723	1.84383202218257	-0.693711128938992
ENSG00000163110.15	PDLIM5	protein_coding	0.368190440827899	1.31165503668031	-0.7414472270755	0.175376873326979
ENSG00000159208.16	CIART	protein_coding	1.74594633382177	1.20948971982415	NA	-0.581984539412659
ENSG00000272510.1	RP4-680D5.8	antisense	1.55152698503775	2.81818885796203	-1.48816478650827	-0.25991369281291
ENSG00000119608.13	PROX2	protein_coding	-3.69474858382614	-7.46033083988211	1.24646087956228	-2.44081995374319
ENSG00000109475.16	RPL34	protein_coding	0.528196223167858	0.575347631966108	-0.844112691952941	-0.817335552310325
ENSG00000002726.20	AOC1	protein_coding	4.65470229461434	NA	NA	-5.16341432716898
ENSG00000271857.1	RP1-244F24.1	antisense	-2.62966905784911	1.44383645354788	-1.67883170024043	2.3256905006981
ENSG00000231826.6	AC016735.2	lincRNA	3.81226806776613	3.27722127722083	NA	-1.9837574442985
ENSG00000198888.2	MT-ND1	protein_coding	-0.311720889834284	0.241485392508986	-0.622740175576437	-0.0950649723317323
ENSG00000166226.13	CCT2	protein_coding	-0.236021203392749	-1.05669838696226	0.617204965790919	-0.229737254381786
ENSG00000168899.5	VAMP5	protein_coding	0.647924976913762	2.80499164042445	-1.90222731869754	0.229249786888519
ENSG00000273272.2	CTA-384D8.34	lincRNA	-1.99019075069141	-4.68585333725269	1.39566196863635	-1.28899460710856
ENSG00000215305.10	VPS16	protein_coding	0.179601856892287	0.371129298917514	-0.142835403349657	NA
ENSG00000183291.17	SEP15	protein_coding	-0.260295494390486	-0.0493717263180341	0.0698584261963678	0.255200615374214
ENSG00000183734.4	ASCL2	protein_coding	-2.43063677653771	7.07313135783649	-1.47627325120084	7.98278139286634
ENSG00000070476.15	ZXDC	protein_coding	0.317874703591323	0.447012310250043	-0.451881796846969	-0.346322339687705
ENSG00000272097.2	RP11-421M1.8	lincRNA	1.02041320903381	-0.186346162605192	1.86841771092904	0.637561567353215
ENSG00000188549.12	C15orf52	protein_coding	-0.747709694738509	2.28500365328204	-0.949643320615361	2.05259366489188
ENSG00000245468.4	RP11-367J11.3	lincRNA	1.41458438645118	0.39187594272422	0.391722628775017	-0.669512848120236
ENSG00000163923.10	RPL39L	protein_coding	-1.06812896994946	-1.56635465939977	2.57546137919273	2.05586500858018
ENSG00000285761.1	NA	NA	-1.43273358728042	-1.00364631991752	-0.978886992325231	-0.551381086660745
ENSG00000147065.17	MSN	protein_coding	-0.253248493471451	0.559570575832711	-0.863459495417735	-0.0766216282357707
ENSG00000183808.11	RBM12B	protein_coding	-0.51325630967	NA	-0.325654443222167	0.13178786542556
ENSG00000227885.3	RP11-79N23.1	lincRNA	-1.88157731875592	-2.41762153523704	NA	NA
ENSG00000062716.13	VMP1	protein_coding	-0.51246056422131	1.19898850769164	NA	1.59488639368018
ENSG00000109171.15	SLAIN2	protein_coding	0.280479541578386	0.678947101135523	0.139416950907361	0.510239690998228
ENSG00000109927.10	TECTA	protein_coding	0.729558242467305	0.305664997124298	NA	-0.4335363788094
ENSG00000179010.14	MRFAP1	protein_coding	0.279045708956622	-0.0585583788922674	0.585410553499732	0.225160811481314
ENSG00000087076.9	HSD17B14	protein_coding	-1.72253974807631	-0.547334089156827	-3.24158468384705	-2.20897004864775
ENSG00000196352.16	CD55	protein_coding	-0.503477349778805	-4.04372683419653	-2.40637367567965	-5.96992028116056
ENSG00000229425.3	AJ006998.2	lincRNA	4.1944677330204	2.67812855710081	NA	-1.72273140851004
ENSG00000234797.5	RPS3AP6	processed_pseudogene	0.711419420150171	0.312709708627892	-0.534045631613192	-0.955338197579695
ENSG00000071282.12	LMCD1	protein_coding	-2.60261986006898	-5.59294261648957	4.42469009538257	1.3857878909452
ENSG00000213995.11	NAXD	protein_coding	0.260400234080339	0.283804117366907	0.143491100035938	0.142131715371618
ENSG00000175548.9	ALG10B	protein_coding	-0.536005906379748	-0.432641179322952	NA	NA
ENSG00000164050.13	PLXNB1	protein_coding	1.04941162868695	5.1273037728458	-0.927816243175953	3.12006726222899
ENSG00000121742.19	GJB6	protein_coding	5.71951000929814	9.1388573281921	NA	1.94227581023225
ENSG00000076685.18	NT5C2	protein_coding	-0.177606384036024	-0.258568763229905	0.792948271710272	0.69084977524932
ENSG00000166763.7	STRCP1	unprocessed_pseudogene	0.877901456899373	3.78525823967302	-3.79252262293289	-0.903169055930457
ENSG00000250131.2	RP11-130F10.1	antisense	1.00055115053468	0.894853025775832	-0.888800996562521	-1.03395006636899
ENSG00000115290.10	GRB14	protein_coding	-4.37058150713827	-2.09222439438771	-1.68940574312505	NA
ENSG00000039319.17	ZFYVE16	protein_coding	-0.381314513991854	0.977080131024267	-0.905417637333517	0.430001016058552
ENSG00000226721.2	EEF1DP2	processed_pseudogene	0.613634442304091	0.194362471674863	-1.39306409060886	-1.83165570698235
ENSG00000223511.7	RP13-297E16.4	lincRNA	1.12704130889998	1.90948264212461	NA	0.81803527586126
ENSG00000101199.13	ARFGAP1	protein_coding	0.280410912747296	0.507722669043949	NA	0.168147493497158
ENSG00000145495.16	MARCH6	protein_coding	0.243410890140273	1.08843612391676	-0.31493385355733	0.508624158404439
ENSG00000269399.2	CTD-3222D19.12	lincRNA	-1.20399255912174	-1.74050430632403	0.468829951985177	NA
ENSG00000130479.11	MAP1S	protein_coding	-0.266081622516962	-0.0864223642393057	0.57071413039059	0.717413550237139
ENSG00000197959.14	DNM3	protein_coding	0.846688109784877	0.899221595222841	-0.836304398646692	-0.798921770838873
ENSG00000249241.1	AC195454.1	lincRNA	1.7442033208169	0.393476527366552	NA	-1.24719836178234
ENSG00000138760.10	SCARB2	protein_coding	0.341083118333755	0.943926480867262	-1.70526348151165	-1.12107545063583
ENSG00000142327.13	RNPEPL1	protein_coding	0.30561616540742	0.482592996662903	-0.18784643579134	NA
ENSG00000104859.15	CLASRP	protein_coding	-0.242514379440851	-0.256464169473547	-0.130097096039339	-0.166445821863282
ENSG00000105556.11	MIER2	protein_coding	0.267868772284678	-0.214873423197816	0.58106642685802	0.0705669286445047
ENSG00000136014.12	USP44	protein_coding	1.2481972946342	-3.63436088762543	0.551498324811659	-4.34984234624734
ENSG00000175115.12	PACS1	protein_coding	0.229648842211643	-0.133271109445319	0.401907720110115	NA
ENSG00000197894.11	ADH5	protein_coding	0.215764867598734	-0.236571915782205	0.33440738651314	-0.143594004017221
ENSG00000261423.1	RP11-1007O24.3	lincRNA	0.656831395115934	0.410913681297597	NA	-0.383169522496619
ENSG00000171401.15	KRT13	protein_coding	2.56747824745338	3.57644989791539	-1.54202849538718	-0.542623145672537
ENSG00000236609.4	ZNF853	protein_coding	-0.575175262369569	3.68703310730711	-4.59639570679004	-0.366179740427484
ENSG00000088035.18	ALG6	protein_coding	0.218663859079104	0.218542712662129	0.0933982399677849	0.0666368731063645
ENSG00000129083.12	COPB1	protein_coding	-0.174410402655466	-0.16927111468071	0.118982733391387	0.0986137092099332
ENSG00000114439.19	BBX	protein_coding	-0.389762281846028	NA	-0.50482964154592	-0.120086099615274
