## Supplementary Table 9 for "Tonsillar expression quantitative trait loci verify and expand genetic contributors to childhood atopic diseases" (part 2 of 3)

ENSG	gene_name	gene_biotype	NTNB_lfc	GT_lfc	NBG_lfc	NTT_lfc
ENSG00000131355.15	ADGRE3	protein_coding	5.18404056992366	NA	NA	-5.77452813909236
ENSG00000165714.11	BORCS5	protein_coding	0.397587302574687	0.634431859343914	NA	0.269763254407342
ENSG00000204348.10	DXO	protein_coding	0.301665909077339	0.114197420162554	-0.368657670789781	-0.579929517115546
ENSG00000104783.14	KCNN4	protein_coding	-0.844166326513998	NA	0.542657359244354	1.38660433045785
ENSG00000240771.8	ARHGEF25	protein_coding	2.14786448255166	0.950985148371986	2.865609041908	1.60872119109148
ENSG00000121380.12	BCL2L14	protein_coding	2.2879058227494	5.78697862754158	-3.76283660655359	-0.377820520788082
ENSG00000149231.15	CCDC82	protein_coding	0.315975364967462	NA	0.0720959151584908	-0.323115347000295
ENSG00000160799.11	CCDC12	protein_coding	-0.423322126610541	NA	NA	0.466235982532157
ENSG00000100906.11	NFKBIA	protein_coding	1.07072910336981	1.56783480858745	-0.276907560199496	0.186644019259594
ENSG00000159658.13	EFCAB14	protein_coding	-0.323217359802145	0.668122833118393	-0.694632775337601	0.267932765223657
ENSG00000198797.7	BRINP2	protein_coding	-4.64384887558822	-5.11507996793129	NA	NA
ENSG00000054392.13	HHAT	protein_coding	-0.751680572366549	2.55382224905668	-2.24749808609018	0.992182660039683
ENSG00000013588.9	GPRC5A	protein_coding	2.09471050446548	2.34022439153088	-0.925159975940051	-0.734650123083876
ENSG00000171956.7	FOXB1	protein_coding	4.72201070348819	5.82417612213816	2.87339058630608	3.99908464749622
ENSG00000224152.1	AC009506.1	antisense	-2.31102411057093	NA	-2.09258774605273	NA
ENSG00000259877.2	RP11-46C24.7	antisense	0.381447368304598	-0.530743672113248	0.363213447121049	-0.571113820917224
ENSG00000183308.6	AC005037.3	antisense	-1.51979028811449	-2.07544129999016	0.513091101619454	NA
ENSG00000119782.14	FKBP1B	protein_coding	-2.8919306141631	-1.97198319651464	0.942183116487794	1.85495489427324
ENSG00000178026.13	LRRC75B	protein_coding	-3.70704006139306	NA	0.657931367263441	4.36713708881675
ENSG00000175352.11	NRIP3	protein_coding	2.55995102204422	0.840615929996879	0.694753070246993	-1.02013296475783
ENSG00000177133.11	LINC00982	antisense	5.74450930730068	NA	NA	-4.8723231187401
ENSG00000070214.16	SLC44A1	protein_coding	0.374132309070669	-1.08979705901089	1.31472779812191	-0.169039813596656
ENSG00000100744.15	GSKIP	protein_coding	0.28717894900559	0.472887132626753	0.410676764180495	0.566975357554817
ENSG00000231419.6	LINC00689	processed_transcript	2.82309503430693	5.00416694163356	NA	1.84511335319795
ENSG00000006652.14	IFRD1	protein_coding	0.463320873156929	1.74926837052282	NA	1.29997577841189
ENSG00000105341.18	ATP5SL	protein_coding	-0.246193138877438	-0.628478181655102	0.494848245134463	0.082829795963834
ENSG00000278627.1	RP11-506H21.5	antisense	1.53306290485194	2.62328808152711	-2.72493140475414	-1.6301803917278
ENSG00000135924.15	DNAJB2	protein_coding	0.335401598755456	-0.506316538778432	0.965125761592448	0.100712047101015
ENSG00000279246.1	RP11-286N22.14	TEC	1.08816447937686	1.80750870981602	NA	0.674021970125272
ENSG00000265018.6	AGAP12P	transcribed_unprocessed_pseudogene	0.938428908184748	-0.85427922568534	0.799365631939561	-1.03755350870578
ENSG00000261360.1	CTD-2165H16.4	antisense	-0.851878300682286	-1.96831407115244	1.22411949621346	NA
ENSG00000111644.8	ACRBP	protein_coding	-0.567813545034563	-0.711764123361497	-0.151660881155077	-0.322744106628191
ENSG00000287032.1	NA	NA	1.17286694147319	1.00956937959375	-0.466087835015081	-0.646090270939985
ENSG00000109689.17	STIM2	protein_coding	-0.291753946802466	-1.0910978068312	0.437312751392888	-0.385609119111542
ENSG00000260943.1	RP11-476D10.1	lincRNA	-4.76308208899351	-6.85195834056418	1.58031231733947	NA
ENSG00000105438.9	KDELR1	protein_coding	-0.218937597066154	0.141858641689851	0.321238791614634	0.656640192372956
ENSG00000125170.11	DOK4	protein_coding	1.15015196436828	-0.967421145366035	1.34842606804876	-0.805234487472241
ENSG00000233806.7	LINC01237	processed_transcript	-0.519973752990897	1.39606209194757	-1.72050481478955	0.175235870415786
ENSG00000256469.1	RP11-856F16.2	antisense	4.58656508615775	5.73681879214875	NA	1.3206938639552
ENSG00000164951.16	PDP1	protein_coding	-0.495185296138236	0.12771380433071	-0.554892957922244	NA
ENSG00000268093.1	AC022154.7	antisense	1.92325329388811	1.69112052891604	-0.578400630934325	-0.839042305692812
ENSG00000262879.6	RP11-156P1.3	processed_transcript	-0.453420886688236	-1.8614721082884	1.3368520322885	NA
ENSG00000139793.18	MBNL2	protein_coding	-0.380963645926223	-1.66824637657854	0.913052310373146	-0.403500777590958
ENSG00000198856.13	OSTC	protein_coding	0.295186585726385	-0.295479381664	0.597218590506767	NA
ENSG00000177034.17	MTX3	protein_coding	0.419522094479003	0.163123743242822	-0.158695183902342	-0.440132092432172
ENSG00000269050.1	CTC-360G5.6	antisense	-1.94656963257431	-0.588450104060464	-1.92866325621601	-0.597722751074255
ENSG00000110075.14	PPP6R3	protein_coding	0.171879078839108	0.0398810641082846	0.308288785361522	0.151407545751323
ENSG00000269939.1	PCF11-AS1	lincRNA	-0.86681677031763	NA	-1.0219784676573	NA
ENSG00000134882.16	UBAC2	protein_coding	0.260899846872457	0.267469039589669	-0.218801780714851	-0.234704793875111
ENSG00000174276.7	ZNHIT2	protein_coding	0.497283670963848	0.371876793236332	0.49981883951099	0.341395402791344
ENSG00000242767.1	ZBTB20-AS4	lincRNA	4.25244666990758	2.14452235577713	NA	-1.93538290516375
ENSG00000270035.1	RP11-338N10.2	lincRNA	-4.72205447338104	NA	-2.88499122017234	NA
ENSG00000079277.21	MKNK1	protein_coding	-0.244679812629678	0.442786178555335	-0.565860433540446	0.0992247796452127
ENSG00000156509.14	FBXO43	protein_coding	-2.18697250887527	-3.9304500082859	4.34150475414802	2.52702783271616
ENSG00000166920.12	C15orf48	protein_coding	2.05071745280894	1.36462451552057	-0.517258420331358	-1.21300191506457
ENSG00000266274.2	RN7SL138P	misc_RNA	-3.70535412805165	-4.79485427056868	0.425649159274619	NA
ENSG00000178982.10	EIF3K	protein_coding	0.425689113354188	NA	0.323996312418168	-0.151787295819376
ENSG00000264343.6	NOTCH2NL	protein_coding	-0.640631354191525	0.733202907078191	-1.35495653134651	NA
ENSG00000229638.1	RPL4P4	processed_pseudogene	0.670441499699476	-0.224328598195247	NA	-0.819839673126545
ENSG00000115963.13	RND3	protein_coding	1.97166353017057	2.62206342394639	-1.14464466898574	-0.545313528385527
ENSG00000181109.3	OR52P1P	unitary_pseudogene	-1.97897195425312	NA	-4.0992535464677	-1.64457671443991
ENSG00000147100.11	SLC16A2	protein_coding	2.78060776410834	-6.86648523431479	7.0702718782329	-2.59879025050977
ENSG00000251660.1	AC007036.5	sense_overlapping	0.972394387079071	0.356572025640778	0.88168354492978	0.230830333232877
ENSG00000211593.2	IGKJ5	IG_J_gene	-4.5497161002596	-6.10329727905298	1.69186601929412	NA
ENSG00000274750.2	HIST1H3E	protein_coding	-0.83814611899142	0.301783434620128	-1.46564848040599	-0.350581571926831
ENSG00000251442.6	LINC01094	lincRNA	-2.69217441920455	1.28154384852116	-2.5738393737409	1.35526563060181
ENSG00000135093.13	USP30	protein_coding	0.288503631865697	NA	0.703907844402547	0.3515209084718
ENSG00000106524.9	ANKMY2	protein_coding	-0.303881821219986	0.169236877792065	-0.118505963536869	0.333817850757305
ENSG00000023287.13	RB1CC1	protein_coding	0.30302891103119	0.590976624900978	-0.222887422840666	NA
ENSG00000149761.9	NUDT22	protein_coding	-0.225018512807778	0.311190854126364	-0.0547121670574548	0.453226101065242
ENSG00000078061.13	ARAF	protein_coding	0.19054292619637	0.405276270061002	-0.316129742406034	-0.128157332901127
ENSG00000205517.12	RGL3	protein_coding	-3.5614075091254	-2.44374497608645	1.79419669204104	2.97038228650471
ENSG00000173653.8	RCE1	protein_coding	-0.291222224845508	-0.194824087586005	NA	NA
ENSG00000278390.5	RP11-74J13.8	antisense	-0.847815579407325	NA	-0.514369898072502	0.287048117755504
ENSG00000118939.17	UCHL3	protein_coding	0.358870632951692	-1.11823133190204	1.18161615389115	-0.319273064163358
ENSG00000170946.15	DNAJC24	protein_coding	-0.273123623892175	0.532416325092362	-0.907158811287283	-0.126639642778057
ENSG00000185596.16	WASH3P	transcribed_unprocessed_pseudogene	0.436681167047265	0.790751259473927	-0.386487785968482	NA
ENSG00000240563.2	L1TD1	protein_coding	-5.3792982595332	-7.22214428859102	0.726156425973625	NA
ENSG00000138092.11	CENPO	protein_coding	-0.454120259893401	-2.13318796792305	2.00738332852402	0.308605025872147
ENSG00000126458.4	RRAS	protein_coding	0.558538336007339	1.12084983354083	-0.827216221949968	-0.29192794628486
ENSG00000280245.1	RP11-466A19.4	TEC	-3.94230174275649	0.723621989727521	0.456880006165666	5.26333257425442
ENSG00000017483.15	SLC38A5	protein_coding	-0.423656988278649	1.72718745879618	-2.93467104918711	-0.803447101536609
ENSG00000271646.1	RP11-326I11.3	lincRNA	-0.452364191147387	-0.125732378381286	-0.556301265750243	-0.24851916640442
ENSG00000074660.16	SCARF1	protein_coding	1.39412554130038	-0.6491062210374	0.762425503718388	-1.29996181364475
ENSG00000273162.1	RP11-108L7.15	lincRNA	-2.68597673672333	-2.66682433312233	2.27118500300382	2.27682113161438
ENSG00000261798.1	RP1-118J21.25	antisense	-4.15570659895201	NA	NA	3.71752282731341
ENSG00000141298.19	SSH2	protein_coding	-0.384255758622373	1.32252353743076	-0.904910434671731	0.780216278732131
ENSG00000105373.19	GLTSCR2	protein_coding	0.406008596117782	0.491666966051691	-1.14004274154117	-1.08150493978652
ENSG00000011295.16	TTC19	protein_coding	0.188197751926879	0.360187567501588	NA	0.164911421732279
ENSG00000267481.1	CTC-559E9.5	sense_intronic	-0.42718038837257	-0.206722698351302	-1.08664314878956	-0.89701758310682
ENSG00000188112.9	C6orf132	protein_coding	2.45299426989616	1.10221518352524	NA	-0.973860016214871
ENSG00000158769.18	F11R	protein_coding	0.515088441928657	1.17485952406238	-0.186417355893782	0.452741911516212
ENSG00000143420.19	ENSA	protein_coding	-0.244236191059857	-0.592969460498784	0.475461270976146	0.100831198561542
ENSG00000197599.12	CCDC154	protein_coding	-0.584828930646762	0.511223660611096	-1.40153410376315	-0.326391414106354
ENSG00000279048.1	RP11-511H23.2	TEC	-1.06689786696084	-0.282897698967542	NA	0.738490946690692
ENSG00000126217.21	MCF2L	protein_coding	0.607619357248961	3.1838426518222	-3.13544497580853	-0.582907456364894
ENSG00000255197.6	RP11-750H9.5	antisense	-2.17505937795482	-5.26109350497835	-1.05928438384697	-4.30096964615075
ENSG00000267364.2	RP11-47L3.1	lincRNA	1.3188323509549	1.010244074576	-1.80099096997324	-2.12694998085505
ENSG00000157350.13	ST3GAL2	protein_coding	-0.272163369430764	-1.52946736895024	1.2101905198658	-0.0727635500192596
ENSG00000113615.13	SEC24A	protein_coding	0.44247306396377	0.207798790816492	0.511842193711555	0.250388304587612
ENSG00000092067.5	CEBPE	protein_coding	0.875625081839394	0.856912168559013	-1.69336792552054	-1.73233442200903
ENSG00000010318.21	PHF7	protein_coding	-0.447854268745463	-0.97795642825444	0.734594154516336	0.17936931896834
ENSG00000155085.15	AK9	protein_coding	-0.438736791183149	1.09819866802784	-1.30724621744467	0.212358303691227
ENSG00000176597.12	B3GNT5	protein_coding	3.34467118568983	4.16115834761295	2.98434901987895	3.9243406280156
ENSG00000124333.16	VAMP7	protein_coding	-0.200170592403066	-0.0529761863094082	0.255789952447067	0.376818288661336
ENSG00000128342.5	LIF	protein_coding	3.06403524573504	8.1940542801641	1.27898051553721	6.42130068900876
ENSG00000215695.1	RSC1A1	protein_coding	-0.618504689813671	-0.306444742121216	-0.202711861106534	NA
ENSG00000233155.1	HMGA1P8	processed_pseudogene	1.03706263724234	1.53538444597046	-0.80845013087137	-0.330763253574363
ENSG00000150768.16	DLAT	protein_coding	-0.320296228625609	-1.12044310666306	0.773346508433813	-0.0547296896151408
ENSG00000270441.1	RP11-694I15.7	unprocessed_pseudogene	0.82344521568649	2.17103314277061	-2.288069213309	-0.977811763741759
ENSG00000171311.13	EXOSC1	protein_coding	0.288809069027889	NA	0.673300308914221	0.387330356690746
ENSG00000261056.2	RP11-454F8.2	transcribed_processed_pseudogene	-1.67267381434226	-1.38549962211778	NA	NA
ENSG00000101150.17	TPD52L2	protein_coding	-0.217937188995771	0.551844441170045	0.0871138182890912	0.830339022878054
ENSG00000269720.2	CTD-2521M24.13	protein_coding	-1.07692295790982	-0.481037053233235	-0.610128031556306	NA
ENSG00000257557.2	RP11-84G21.1	antisense	-1.52963547534545	-3.24696880604788	2.25560708757732	0.522953437478352
ENSG00000197858.11	GPAA1	protein_coding	-0.236068930054955	0.378425757121186	0.065092557958174	0.655799748007043
ENSG00000116199.12	FAM20B	protein_coding	-0.196690201049065	NA	0.294065128237403	0.451826592098052
ENSG00000140386.13	SCAPER	protein_coding	0.378717154050439	1.44907941253174	-1.16982960018865	-0.123122216199174
ENSG00000089091.16	DZANK1	protein_coding	-0.430250041610732	NA	-0.100795107198484	0.277831226406789
ENSG00000171345.13	KRT19	protein_coding	2.17531305614664	3.13805768631473	-1.45182812201342	-0.49221127074248
ENSG00000214389.2	RPS3AP26	processed_pseudogene	0.667318268238598	0.277552107125751	-0.551477708936094	-0.964849916393601
ENSG00000144231.11	POLR2D	protein_coding	-0.226308426742155	-1.05763755907245	0.938405529280943	0.0829738248834042
ENSG00000287729.1	NA	NA	1.14634060302869	-0.835872939010405	-0.491498012751847	-2.49280520892409
ENSG00000286613.1	NA	NA	-1.33041556409141	1.0743819129701	-2.35248172676243	NA
ENSG00000277007.1	RP11-392O17.2	lincRNA	-0.951124850889952	-2.38811556890187	0.903148025520772	-0.548523840011733
ENSG00000147044.21	CASK	protein_coding	0.421387006448276	2.29840433057878	-0.70474079626298	1.14915635485657
ENSG00000251323.3	RP11-452H21.4	lincRNA	-1.27958049053884	-0.321961649857604	-2.16744549630626	-1.21686192608635
ENSG00000229676.3	ZNF492	protein_coding	-0.858376179746744	-1.06249206453062	NA	-0.314058421142059
ENSG00000188676.13	IDO2	protein_coding	4.44036631033334	NA	NA	-6.21386962549728
ENSG00000163798.13	SLC4A1AP	protein_coding	0.181700980102455	NA	0.129205503864795	-0.0750629620590833
ENSG00000278600.1	RP11-81A1.6	sense_intronic	-0.470206189770944	NA	-0.191251395966253	0.212452625431795
ENSG00000227220.1	RP11-69I8.3	antisense	-4.20600131200653	NA	-3.77419353681598	NA
ENSG00000106443.16	PHF14	protein_coding	0.212980409970205	0.137928454123814	NA	-0.121975631819025
ENSG00000229191.1	RP11-168O16.1	antisense	-1.31744229158178	-4.23666267264034	-1.12382659281317	-4.08063394906513
ENSG00000284639.1	NA	NA	3.91514924103413	7.28226563388791	NA	3.17949073880222
ENSG00000280122.1	RP11-87G24.2	TEC	-1.89328309757573	-1.23587970271859	2.77943178061486	3.40929689826679
ENSG00000138448.12	ITGAV	protein_coding	0.605746928428419	2.1511104988029	0.63966966750284	2.15573520560932
ENSG00000172840.7	PDP2	protein_coding	0.331392783587223	1.1918850836327	-0.488757874904007	0.341295624636796
ENSG00000103769.10	RAB11A	protein_coding	0.181130872857561	-0.714344538477743	0.773654485094428	-0.146495126087414
ENSG00000138411.13	HECW2	protein_coding	-2.07454427682071	NA	0.52989898371977	2.29769175142661
ENSG00000112739.17	PRPF4B	protein_coding	-0.357711517722335	-0.171293170395517	-0.273804134400875	-0.108270116697786
ENSG00000260526.1	RP11-73K9.2	antisense	-1.17968894064229	-2.23756896000419	0.653550672202009	-0.441796024825653
ENSG00000226981.2	ABHD17AP6	unprocessed_pseudogene	-2.68141293153803	NA	-3.00359105889465	NA
ENSG00000198453.13	ZNF568	protein_coding	-0.335844344546936	1.58254248424966	-2.09436551871867	-0.200792335667538
ENSG00000163354.15	DCST2	protein_coding	1.05409474998884	NA	1.10896841285255	NA
ENSG00000214765.8	SEPT7P2	transcribed_unprocessed_pseudogene	0.252083332910136	0.165157020375541	-0.225987394207032	-0.328942515463141
ENSG00000170043.12	TRAPPC1	protein_coding	-0.404600029313404	-0.4992345912114	0.942824811034063	0.818824119119695
ENSG00000123933.17	MXD4	protein_coding	-0.379752624569705	1.62816297769026	-0.399545855858354	1.57727295069312
ENSG00000177076.6	ACER2	protein_coding	0.945207925816791	1.18743669200098	-0.290474380992259	NA
ENSG00000280143.1	AP000892.6	TEC	-1.52111323186597	NA	-2.09214622841715	-0.388384322804436
ENSG00000221955.10	SLC12A8	protein_coding	-1.65436202568178	-6.15338662787261	3.10249371895441	-1.42288668536234
ENSG00000145113.22	MUC4	protein_coding	2.75714511808071	2.36691879328328	NA	-0.554843915839693
ENSG00000115594.12	IL1R1	protein_coding	2.97401167746173	4.73673695088314	1.15192275823106	3.00126360763657
ENSG00000180530.11	NRIP1	protein_coding	-0.458918456531874	0.319758919897304	-1.19916429035249	-0.450255040670091
ENSG00000205439.10	KRTAP12-3	protein_coding	4.82873851179742	4.34543086299193	NA	-0.471391453709134
ENSG00000260589.1	STAM-AS1	antisense	-1.54138297416147	-1.30038448114364	0.229662414080857	0.456420320993069
ENSG00000100221.10	JOSD1	protein_coding	0.222120089808185	-0.41313139911169	0.450839012864574	-0.207480269011163
ENSG00000164485.15	IL22RA2	protein_coding	2.99077218054942	-1.19850462817884	-2.50973610693892	-6.70673824390828
ENSG00000134594.5	RAB33A	protein_coding	0.863144756138119	0.383708585659779	0.139425587981424	-0.36757630002535
ENSG00000150787.8	PTS	protein_coding	-0.454192492019938	-1.93321670516595	1.1762699407847	-0.323835453106416
ENSG00000073861.3	TBX21	protein_coding	-1.35818492271239	2.85786691191726	-1.28656117202036	2.91507866426272
ENSG00000176994.11	SMCR8	protein_coding	-0.388891275379268	0.578473863469744	-0.968729960315434	NA
ENSG00000267390.1	RP11-635N19.1	antisense	0.739689463423088	0.571670845334403	NA	NA
ENSG00000161904.12	LEMD2	protein_coding	0.170303680005952	0.585129060218984	-0.429183108596429	-0.0373468631796113
ENSG00000259820.1	AC083843.1	lincRNA	-0.575391385213041	-1.68283759867248	0.910931357053387	-0.219040384369916
ENSG00000226396.1	RP5-1056L3.3	processed_pseudogene	0.885127489227534	1.16629315400134	-1.28243064955134	-1.01369892718652
ENSG00000258429.2	PDF	protein_coding	0.21329515266345	-0.695733656939419	0.59428962784767	-0.33963405579618
ENSG00000279691.1	RP11-485M7.2	TEC	-1.32959402344925	-0.731201932215696	-1.04596875840346	-0.469150817859846
ENSG00000067596.12	DHX8	protein_coding	0.219882185137642	0.0770452801602944	0.224699884873725	0.0543510217410835
ENSG00000140105.18	WARS	protein_coding	-1.48954708219327	-0.200958291257806	NA	1.17465406143837
ENSG00000164741.15	DLC1	protein_coding	3.27306863737716	NA	1.25941972694632	-1.72205521432817
ENSG00000231856.2	RP11-327P2.5	antisense	0.692701553942819	-0.935621981033666	1.03421142610993	-0.617073523287488
ENSG00000288095.1	NA	NA	-1.47631896397421	-2.98787588129836	2.16667258861199	0.651515491479612
ENSG00000255151.2	GLYATL1P3	protein_coding	-4.52479606351295	-5.28129078922	0.590989186220025	NA
ENSG00000091137.14	SLC26A4	protein_coding	-1.6913147907799	0.836683801033494	-2.6563436642716	NA
ENSG00000280227.1	RP11-454F8.3	TEC	-1.40565844835793	-0.865192445363728	-0.443445938341164	NA
ENSG00000277806.1	RP11-15A1.8	sense_intronic	-2.23257921945343	0.848485691984692	-1.30707841198677	1.75105879929564
ENSG00000164930.12	FZD6	protein_coding	0.68841557060658	-3.48235938948441	0.42862103586997	-3.76354375351982
ENSG00000161204.11	ABCF3	protein_coding	0.17522674051756	0.455927260671365	-0.376131247410386	-0.119778910011684
ENSG00000198003.12	CCDC151	protein_coding	-3.25752589769002	-2.4755292764176	0.820219680652713	1.59296615370243
ENSG00000120910.14	PPP3CC	protein_coding	-0.246094233154662	-0.399898398932614	0.148373211753326	NA
ENSG00000177963.14	RIC8A	protein_coding	-0.172505757152498	0.131620900030955	0.199150321742484	0.474414969898121
ENSG00000242175.3	RN7SL127P	misc_RNA	-2.10431612920883	-1.01014483642273	-1.19973488249705	NA
ENSG00000163216.7	SPRR2D	protein_coding	2.64903750341812	3.67322517532129	-1.51898116794806	-0.438384036903031
ENSG00000198553.9	KCNRG	protein_coding	-0.521796928011531	NA	-0.285861394455941	0.196695049258326
ENSG00000122406.14	RPL5	protein_coding	0.362884571932422	-0.186461622078294	-0.229995576888404	-0.801059360001159
ENSG00000117215.15	PLA2G2D	protein_coding	-2.54648279323634	-2.04933253820056	NA	NA
ENSG00000263905.2	RN7SL555P	misc_RNA	3.48287572911426	NA	NA	-4.81192915738032
ENSG00000112667.13	DNPH1	protein_coding	-0.538958221165188	1.42890100808523	-1.40105267226121	0.53861704825481
ENSG00000157617.17	C2CD2	protein_coding	0.363936318854329	1.49261848444488	-0.602543379258468	0.50434017380507
ENSG00000204524.7	ZNF805	protein_coding	0.305201439603405	0.178430028813959	-0.268083895001365	-0.416274323809624
ENSG00000188993.3	LRRC66	protein_coding	-1.49714581177847	-1.97727559432328	NA	NA
ENSG00000219545.11	UMAD1	protein_coding	-0.283045410310894	0.417169589302074	0.0791276698139717	0.755988122115909
ENSG00000131845.14	ZNF304	protein_coding	-0.276219575541693	0.944752272228563	-0.868053859616079	0.328604797178708
ENSG00000013523.11	ANGEL1	protein_coding	0.261960188625913	0.642028651373667	-0.614718133732868	-0.261269549758578
ENSG00000197472.15	ZNF695	protein_coding	-2.69645535649765	-5.20796798629527	3.13591766674555	0.607708130785529
ENSG00000204568.12	MRPS18B	protein_coding	-0.285275741015878	-0.542995494267313	0.0785435061334665	-0.207140382207312
ENSG00000116688.17	MFN2	protein_coding	-0.171067084560128	0.183155348042501	NA	0.353240406225735
ENSG00000138759.19	FRAS1	protein_coding	-4.00599167541278	3.67523625376006	-4.10406519115717	3.46185993447344
ENSG00000273424.1	CTA-223H9.9	lincRNA	-1.18963135705988	-0.71949247775023	-0.458808189672322	NA
ENSG00000146205.14	ANO7	protein_coding	-2.70145039136278	0.341691184641256	1.03726045961307	4.02539493214448
ENSG00000125744.12	RTN2	protein_coding	-1.23084979541757	-5.28151011956458	2.58754891996688	-1.49846542142095
ENSG00000127586.17	CHTF18	protein_coding	-0.326174587372327	-0.988958856829641	0.811884753387381	0.126850860753554
ENSG00000099246.17	RAB18	protein_coding	0.181947516287472	0.240589411693912	0.0820032008541895	0.114689834180475
ENSG00000165502.7	RPL36AL	protein_coding	0.461820795116728	NA	0.366048279325048	NA
ENSG00000133026.13	MYH10	protein_coding	1.22677111409526	0.788467940502583	3.12061883069879	2.63660540431
ENSG00000225411.3	RP11-764K9.1	lincRNA	-4.57662532450957	-7.62366514068011	2.24400094431641	NA
ENSG00000272562.2	RP11-396C23.4	antisense	-1.04649257972115	-1.15262724748982	-0.720396709370871	-0.842390525753086
ENSG00000234026.1	RP11-310E22.4	antisense	-1.52061876958744	-3.09389700847179	0.40496078543856	-1.16174240710846
ENSG00000113282.13	CLINT1	protein_coding	-0.254355061588407	-0.197145619790401	1.06655329195776	1.09771428103595
ENSG00000177427.13	MIEF2	protein_coding	0.298938182654195	1.02385121886415	0.252496865080332	0.950096466430573
ENSG00000278740.1	RP11-147L13.14	lincRNA	-1.69143472007112	-4.52330815951873	2.27969986981846	-0.57492788169056
ENSG00000116151.14	MORN1	protein_coding	-0.405684171565435	-0.545916214101038	NA	-0.136807860662022
ENSG00000096080.11	MRPS18A	protein_coding	-0.418287158512256	-0.889741116366916	0.80379988634227	0.301195015832935
ENSG00000262454.4	MIR193BHG	lincRNA	1.87610634131997	-5.43003224176745	3.11409063336381	-4.22671735638329
ENSG00000053372.5	MRTO4	protein_coding	-0.451149083140757	-0.899711663632598	0.207118350259057	-0.268010831408258
ENSG00000079999.14	KEAP1	protein_coding	0.496746550404361	0.369453495480349	1.4783911615314	1.31820603019202
ENSG00000102977.17	ACD	protein_coding	-0.256660401708436	-0.209728252477569	0.22587832711867	0.246447611258202
ENSG00000164404.8	GDF9	protein_coding	0.952561926725032	-0.217445325881708	0.430086280611206	-0.763684348087406
ENSG00000284703.1	NA	NA	-4.03968054182528	-10.4882159431047	5.51852046164779	NA
ENSG00000113971.20	NPHP3	protein_coding	0.366730599647012	1.76924242869957	-1.41103959078268	NA
ENSG00000177600.9	RPLP2	protein_coding	0.487060461234283	0.246300378721477	-0.677133499015914	-0.938345775041212
ENSG00000233922.3	AL133493.2	lincRNA	1.82115551949995	-4.41087340153091	3.58440621313522	-2.67665567089687
ENSG00000168763.16	CNNM3	protein_coding	0.282042051319006	1.0699099669286	0.10434245272787	0.862753760629496
ENSG00000274818.1	RP1-292L20.3	lincRNA	2.02242071183555	NA	0.559204564383889	-1.24820143210621
ENSG00000163666.10	HESX1	protein_coding	-1.83669047977445	-1.98053440854279	NA	NA
ENSG00000147459.18	DOCK5	protein_coding	2.48465626093013	2.45200986167661	-0.652624373096263	-0.657011919960778
ENSG00000172613.8	RAD9A	protein_coding	-0.274008103152467	0.161500005221347	-0.289844729715812	0.123049115280641
ENSG00000241634.1	RP11-381E24.1	processed_pseudogene	-1.0742986191952	-2.86040302745236	1.36434690536049	-0.455432976787502
ENSG00000115970.18	THADA	protein_coding	-0.197078760515268	2.50740127554254	-0.0536484130512353	2.6230119496963
ENSG00000233093.6	LINC00892	processed_transcript	4.61881872280698	9.16193480377516	1.04241837397818	5.92419439698496
ENSG00000167968.13	DNASE1L2	protein_coding	0.857931048802355	-1.41745668778081	1.8334176129504	-0.458610059462989
ENSG00000283202.1	RP11-395A23.1	unitary_pseudogene	-4.20599966861193	-4.03446513067886	NA	NA
ENSG00000273559.5	CWC25	protein_coding	0.174294501563641	0.178920218318083	-0.0364650483185889	-0.0568369340601949
ENSG00000116586.12	LAMTOR2	protein_coding	-0.493879708043038	-0.333800641040578	0.50729919589897	0.649873222574761
ENSG00000153006.16	SREK1IP1	protein_coding	0.248900985051434	NA	NA	-0.301521834296391
ENSG00000259956.2	RBM15B	protein_coding	0.229809979270412	0.126436163035194	0.325240387251313	0.194206552337385
ENSG00000168679.18	SLC16A4	protein_coding	-1.18466369230809	NA	NA	0.954847193608699
ENSG00000204435.14	CSNK2B	protein_coding	-0.258399227719249	-0.413253906093489	0.396990883739764	0.218095150290741
ENSG00000127022.15	CANX	protein_coding	-0.23963791083015	-0.326253159925234	0.583455389487278	0.469121437178864
ENSG00000253463.1	HMGB1P19	processed_pseudogene	1.64672120634676	0.461638121134131	-0.511663354035123	-1.71983326982053
ENSG00000171368.12	TPPP	protein_coding	2.99662586358892	2.47596870122952	3.121282474738	2.46399747234201
ENSG00000162526.7	TSSK3	protein_coding	-1.40132461504035	-1.01151071339196	-1.66280285067657	-1.2956563132424
ENSG00000204237.5	OXLD1	protein_coding	0.433810830524615	0.606001500531797	-0.242992282249557	-0.0963553534676882
ENSG00000227502.3	LINC01268	lincRNA	-4.24994826977118	NA	-4.14919621784987	NA
ENSG00000107731.12	UNC5B	protein_coding	3.62150444100131	-1.07844253068739	1.70301198349527	-3.07941807268715
ENSG00000235381.1	RP11-477D19.2	antisense	0.52968977604214	-0.32481947694114	0.216945106697258	-0.660350247228327
ENSG00000218891.5	ZNF579	protein_coding	-0.336362502278607	1.46171804116691	-1.06213926375469	0.712856149520329
ENSG00000165410.15	CFL2	protein_coding	-0.687569998996652	-1.0256769561451	0.685223451280279	0.323246439765015
ENSG00000119509.13	INVS	protein_coding	-0.324476302353143	-1.35971600580902	0.751140977669131	-0.307321399106019
ENSG00000121067.19	SPOP	protein_coding	0.172742645322635	0.247919244945864	-0.0839449637367326	-0.0353850938416176
ENSG00000118515.11	SGK1	protein_coding	1.04656666876667	-1.83646703178312	2.12684773489048	-0.769751582713753
ENSG00000255652.4	RP11-313F23.4	lincRNA	-2.0753225811302	-4.99789264997934	1.10464993409199	-1.81566005435896
ENSG00000162062.15	C16orf59	protein_coding	-1.3240675185535	-3.84585605284477	3.55282730817106	0.987437871851692
ENSG00000198826.11	ARHGAP11A	protein_coding	-1.04234779313068	-2.63959778270044	3.72168271816172	2.09742625093422
ENSG00000266088.6	RP5-1028K7.2	lincRNA	-1.13174059148873	6.93696493833602	-3.41627929870079	4.61761482813861
ENSG00000254690.1	GS1-393G12.12	antisense	0.755531203249904	0.317601590467058	NA	-0.523293826445887
ENSG00000171357.6	LURAP1	protein_coding	2.36311494949457	4.12634123066802	-1.73354697178887	NA
ENSG00000242802.9	AP5Z1	protein_coding	-0.2143580347795	0.401888143631048	-0.634341272949576	NA
ENSG00000116127.18	ALMS1	protein_coding	0.485552439457813	-0.24048657963511	0.308146657376747	-0.448786431258473
ENSG00000135842.17	FAM129A	protein_coding	-1.59329567857605	-5.34565456001007	4.37220320458229	0.599631029492159
ENSG00000095139.14	ARCN1	protein_coding	0.183952248226101	NA	0.214287099688081	NA
ENSG00000162302.13	RPS6KA4	protein_coding	0.362528591616748	0.673056346783976	0.262582197707591	0.541743434916349
ENSG00000237285.1	HNRNPA1P2	processed_pseudogene	-3.62673905602778	-4.14530316201358	NA	NA
ENSG00000279179.1	RP11-131M11.3	TEC	1.573783435048	1.14862692691979	NA	-0.656475623981612
ENSG00000169230.10	PRELID1	protein_coding	-0.3982978383964	-0.709325182380474	0.50253389706438	0.164432678167504
ENSG00000286264.1	NA	NA	-0.499438259273372	0.12507768213411	-0.314173024106717	0.292095114684229
ENSG00000173456.5	RNF26	protein_coding	-0.23373433758442	-0.618388614837916	0.638948067411385	0.22513955811487
ENSG00000136021.19	SCYL2	protein_coding	0.315664719177053	0.486336014213782	0.167918852886025	0.309461386542193
ENSG00000169314.15	C22orf15	protein_coding	1.06865162652283	-1.59724263767823	0.429071027264155	-2.26070740429629
ENSG00000284999.1	NA	NA	-4.71690174789897	-6.12597182162092	1.33585531913769	NA
ENSG00000177169.10	ULK1	protein_coding	0.256360070471531	3.38063458636817	-2.05196248558898	1.05132690446446
ENSG00000204427.12	ABHD16A	protein_coding	-0.180535676306712	0.334825213101226	-0.35397075320244	0.134823607198951
ENSG00000196652.11	ZKSCAN5	protein_coding	-0.195792973780681	-0.254762054327259	0.38711076595177	0.300032431097724
ENSG00000119681.12	LTBP2	protein_coding	0.953114058906119	1.62973459280189	-2.31812558660345	-1.67895029096456
ENSG00000236287.8	ZBED5	protein_coding	-0.195564920132171	NA	-0.430796995230639	-0.286953761700045
ENSG00000125869.10	LAMP5	protein_coding	-3.3799133006934	-3.7464080418839	-0.970887757523981	-1.23718789444551
ENSG00000104442.10	ARMC1	protein_coding	-0.198506561032923	-0.414760329228104	0.318604971553001	0.0749894755117697
ENSG00000127903.14	ZNF835	protein_coding	-0.928076348623228	0.253336744822359	-1.92654197822474	-0.773406935774434
ENSG00000230943.3	RP11-367G18.1	lincRNA	-2.71097387715945	-3.40760497442897	NA	NA
ENSG00000245293.3	RP11-286E11.1	antisense	-1.87590188348351	-4.11374581066458	1.74038246052293	-0.521680267218609
ENSG00000023171.18	GRAMD1B	protein_coding	1.70658942103633	1.63570016449687	2.52093936162114	2.42065484365269
ENSG00000037637.11	FBXO42	protein_coding	0.186223552435185	0.230092032722586	0.107905523843558	0.125236015492538
ENSG00000071189.21	SNX13	protein_coding	-0.353975115095117	NA	NA	0.391717096991487
ENSG00000279480.1	RP13-977J11.3	TEC	4.64756485402082	5.41879554084914	NA	0.90767282993986
ENSG00000160808.11	MYL3	protein_coding	-2.07798087821634	-1.54172592662208	-0.700276069146182	NA
ENSG00000272807.1	RP11-260M2.1	antisense	-0.777500226261757	-0.637365410070148	-0.639845038208143	-0.52191450550594
ENSG00000201564.1	RN7SKP50	misc_RNA	-4.36601230228948	-4.63221307257357	NA	NA
ENSG00000233360.4	Z83844.1	antisense	-3.87345126244999	-9.82559839699918	5.27696475787425	NA
ENSG00000102024.18	PLS3	protein_coding	3.29970006528419	4.27521747654399	1.38393215547943	2.39200268894755
ENSG00000142675.18	CNKSR1	protein_coding	1.10192873541587	NA	0.27839535763501	-0.779173614389858
ENSG00000268069.2	RP5-1057I20.4	antisense	0.9728990022474	-0.444029488537023	-0.508083077735438	-1.95202245705203
ENSG00000138771.16	SHROOM3	protein_coding	-3.2013446064278	-10.6284780862907	6.24069214608806	-1.29396340865969
ENSG00000272750.1	RP11-378J18.8	antisense	-0.655480456541167	0.276738648075293	-2.51113716405353	-1.59706477743602
ENSG00000101811.13	CSTF2	protein_coding	-0.26437463119522	-0.850552932515439	0.989403164258068	0.375096570534564
ENSG00000161010.15	C5orf45	protein_coding	-0.294670547642239	0.96005945713505	-1.62142314549757	-0.384798451605608
ENSG00000152082.15	MZT2B	protein_coding	0.530645898677099	-0.723503125256016	1.03004508131078	-0.249091697638479
ENSG00000163155.12	LYSMD1	protein_coding	-0.541401876831434	-1.17261998533938	0.860458255930676	0.215445893799076
ENSG00000173947.14	PIFO	protein_coding	-0.955925900263504	NA	-1.93386502431401	-0.952802210541838
ENSG00000258561.2	RP11-72M17.1	lincRNA	0.900316002764222	0.581690727902635	-0.654045339906312	-0.989120484183591
ENSG00000091831.23	ESR1	protein_coding	1.02109003128198	-1.81790518485359	1.33328208841611	-1.5336864126283
ENSG00000082269.16	FAM135A	protein_coding	-0.519999462563157	-1.71255317028669	0.782910892562431	-0.429464875329836
ENSG00000176125.6	UFSP1	protein_coding	0.603194607334179	NA	NA	-0.728475836579854
ENSG00000140543.14	DET1	protein_coding	0.316890455135624	NA	0.27608545824266	-0.0608808097042373
ENSG00000204179.10	PTPN20	protein_coding	1.1591308489704	-1.26370235427299	1.25721501174518	-1.19349850407335
ENSG00000177303.10	CASKIN2	protein_coding	-1.09667695308067	2.72513123832795	-1.57127715138509	2.20495374401204
ENSG00000149084.13	HSD17B12	protein_coding	-0.411257818877144	-1.34026043378959	1.18955848886118	0.233263204954522
ENSG00000173786.17	CNP	protein_coding	-0.29845196017182	-1.08171822744574	1.03612187811997	0.223401527953972
ENSG00000130958.13	SLC35D2	protein_coding	0.834685029707527	2.72280731376404	-0.675041996175442	1.17702762794648
ENSG00000272733.1	KB-208E9.1	lincRNA	1.0794522294333	1.50830205406824	-1.03542101065118	-0.630103980077927
ENSG00000105229.7	PIAS4	protein_coding	-0.20796170963519	-0.198214562600186	0.464601543390004	0.447566996618004
ENSG00000234782.3	TPT1P9	processed_pseudogene	1.09476726230295	NA	-0.435780609822459	-1.54321755470781
ENSG00000284693.1	NA	NA	-2.09275655487466	-1.24099133253759	1.92847178216097	2.7608948275933
ENSG00000211923.1	IGHD3-10	IG_D_gene	-4.39644194466122	-4.71122318848585	NA	NA
ENSG00000113368.12	LMNB1	protein_coding	-0.657818763736584	-2.54414325211844	2.57633337187071	0.661602323058115
ENSG00000273314.1	RP5-1136G13.2	antisense	0.648079660215262	-0.997917541329604	0.318721258707087	-1.35182667523279
ENSG00000117475.14	BLZF1	protein_coding	0.280279093834774	0.0496182585941743	0.222656753007447	NA
ENSG00000286207.1	NA	NA	0.998547255370193	-1.94907705239706	0.485733404162967	-2.48365570551411
ENSG00000157637.13	SLC38A10	protein_coding	-0.177198948245136	0.357952909632819	-0.0695780291605489	0.439510092255695
ENSG00000266980.1	RP11-552F3.4	antisense	1.59553391586977	1.5900401891614	-0.67755137629509	-0.671918818896011
ENSG00000140284.11	SLC27A2	protein_coding	2.30213326345993	NA	1.26152605724537	-1.05451622412017
ENSG00000169689.15	STRA13	protein_coding	0.434806803256401	-0.269001931744727	0.666703694604682	NA
ENSG00000004799.8	PDK4	protein_coding	-3.48775499890028	NA	-4.70095892208839	-2.61448348506535
ENSG00000205755.12	CRLF2	protein_coding	4.18585053901995	-2.67264833379746	2.91782976397146	-4.03165376635903
ENSG00000261889.1	RP11-473M20.16	lincRNA	1.4210981466061	-0.68508404504941	-0.51873400889965	-2.62758171586992
ENSG00000269275.1	CTD-2105E13.15	antisense	2.48435875164349	0.825181715494611	0.925598174105428	-0.761570657159179
ENSG00000103260.9	METRN	protein_coding	0.778870461690654	3.24721452320253	-0.349596752549749	2.09029610321373
ENSG00000129055.12	ANAPC13	protein_coding	0.29837139973596	-0.0544386128635165	0.135473325635197	-0.245736511198186
ENSG00000265688.2	MAFG-AS1	antisense	-2.33925375844371	0.356967914467479	NA	2.62178463811935
ENSG00000286724.1	NA	NA	-0.94484498380425	1.42678803931875	-1.86757094897167	0.478466042141646
ENSG00000104852.15	SNRNP70	protein_coding	0.281372256440976	0.497448040116382	-0.52773248108726	-0.331172007420311
ENSG00000279108.1	CTC-490E21.11	TEC	0.819558648441213	0.256769870212098	-0.325913061644801	-0.914797894978649
ENSG00000186908.14	ZDHHC17	protein_coding	-0.258633403457685	0.505079696336465	-0.625752725013711	0.116816269842982
ENSG00000006634.8	DBF4	protein_coding	0.259241133221041	-0.693398630504945	1.53508116562764	0.554741590310811
ENSG00000284130.1	NA	NA	-2.11662949229767	2.58864122013366	-2.74813746350311	1.90160861884088
ENSG00000204110.6	RP1-153P14.8	lincRNA	5.14264638724	4.24414832747745	NA	-0.642794908418448
ENSG00000152443.13	ZNF776	protein_coding	-0.330660982600408	NA	-0.474116343936983	-0.153720926902734
ENSG00000101336.15	HCK	protein_coding	-2.40968702445655	-4.31365113432363	-2.55795259153709	-4.61635861971635
ENSG00000066027.12	PPP2R5A	protein_coding	0.271088088195534	0.586914887103197	-0.401293134324366	-0.107949361179676
ENSG00000165359.15	INTS6L	protein_coding	0.227894879829458	1.9384823362548	-1.22326319958241	0.464431031341931
ENSG00000267053.8	CTD-3162L10.1	lincRNA	-2.11980820488885	NA	-1.60084285007273	0.652669162221175
ENSG00000232347.1	RP11-488L18.8	lincRNA	-0.64602842366793	0.559638027246852	-0.656272569037019	0.529852006449227
ENSG00000197536.11	C5orf56	protein_coding	-0.487228466875691	0.950198178234135	-2.24449140636825	-0.823764291625887
ENSG00000213889.10	PPM1N	protein_coding	0.628481312856636	-3.50144034414604	0.562556307362599	-3.58471373823768
ENSG00000288235.1	NA	NA	3.05864121400044	-1.38408731835689	4.68011735880636	NA
ENSG00000285925.1	NA	NA	-4.31416397171743	-7.46931812814529	2.8775466357397	NA
ENSG00000248969.1	CTD-2113L7.1	antisense	4.23244298648684	NA	NA	-1.81954910822585
ENSG00000233927.5	RPS28	protein_coding	0.449122549304614	0.384696780828431	-0.533358288471801	-0.620647493546251
ENSG00000270689.1	BUD13P1	processed_pseudogene	-1.93215211946086	-1.13573000139354	-3.04941737048165	-2.37192531162646
ENSG00000065970.9	FOXJ2	protein_coding	0.368767676320236	2.40174142984235	-1.98333094639184	NA
ENSG00000285447.1	NA	NA	-0.878088127175684	-1.09530876710863	-1.30678827206163	-1.55690308833579
ENSG00000125037.12	EMC3	protein_coding	-0.229609023122539	0.468469906375574	-0.120952616214322	0.551279410974276
ENSG00000078804.13	TP53INP2	protein_coding	-1.36325960625101	-3.09640436622392	2.44029117934716	0.662777680361857
ENSG00000228817.4	BACH1-IT2	lincRNA	-1.48177203866231	-0.687629529618268	-1.1231660048964	NA
ENSG00000272072.1	CTA-363E19.2	antisense	0.867433658159032	1.26516169971446	-1.7717369848181	-1.39714320012637
ENSG00000175354.20	PTPN2	protein_coding	-0.218083903422859	1.03924427011477	NA	1.21981968685965
ENSG00000285410.1	NA	NA	0.308085364172598	0.143522374548258	-0.652852188061959	-0.836662810548709
ENSG00000136144.12	RCBTB1	protein_coding	-0.458445724523953	-0.570201102899512	-0.0803144303742922	-0.214728033791278
ENSG00000287554.1	NA	NA	-2.78530056295854	NA	-3.79834916114335	NA
ENSG00000157388.19	CACNA1D	protein_coding	-2.70757763592557	-1.13172736955117	NA	1.79882582592895
ENSG00000166508.18	MCM7	protein_coding	-0.323661724347922	-2.0930479937271	1.80304530921614	NA
ENSG00000004975.12	DVL2	protein_coding	-0.180217888892377	-0.0946621744989143	NA	0.0559277938222278
ENSG00000154370.16	TRIM11	protein_coding	0.180620936625131	0.726788936836393	-0.178171184850359	0.346896729768534
ENSG00000286194.1	NA	NA	-4.14723294302347	-5.6869851554155	0.932584735752283	NA
ENSG00000128849.10	CGNL1	protein_coding	-2.86913524816863	-0.598466737651382	-2.81805133451348	-0.575607789192495
ENSG00000168676.11	KCTD19	protein_coding	-3.64076547313917	-6.49690169884334	0.68513538960398	NA
ENSG00000140279.13	DUOX2	protein_coding	2.35481063345471	3.16784543975435	-1.40144711573008	-0.587954234922022
ENSG00000113141.18	IK	protein_coding	0.178204584720734	0.249803564999092	NA	0.0596674893218963
ENSG00000103160.12	HSDL1	protein_coding	-0.288123812665566	-0.170691053795776	-0.0965618519291233	NA
ENSG00000164167.12	LSM6	protein_coding	-0.286799464115049	-1.30015626533509	0.736326800498425	-0.302504868279222
ENSG00000211846.1	TRAJ43	TR_J_gene	4.32650052918279	5.21574211717422	NA	0.756223928576837
ENSG00000109956.13	B3GAT1	protein_coding	3.07487518235765	8.46607004759712	1.33393662121745	6.72115686784314
ENSG00000140575.13	IQGAP1	protein_coding	-0.411626056690511	-0.280398859399079	NA	0.151656757612201
ENSG00000259081.1	RP11-488C13.6	antisense	1.29676043352738	2.66754103925572	-2.17278283817694	-0.804723757464593
ENSG00000122481.17	RWDD3	protein_coding	-0.284629034321189	0.330380050409163	-0.467946498392492	0.126121179894351
ENSG00000226180.3	RP11-278A23.1	lincRNA	0.858643912607678	-0.533413537067055	1.52354395144831	NA
ENSG00000183828.15	NUDT14	protein_coding	-0.570370337102411	0.691505932777573	-1.09364824437491	NA
ENSG00000157227.13	MMP14	protein_coding	-0.977479082349688	-1.33982213614207	-0.599001299035003	-0.968314349496185
ENSG00000176438.12	SYNE3	protein_coding	-0.6414490143645	-2.4811111681782	0.397694353036935	-1.46198222788488
ENSG00000223711.1	AC091633.3	antisense	1.21653045029397	0.624268817317082	-0.35780603780796	-0.954589480273617
ENSG00000269902.1	RP6-99M1.3	lincRNA	-2.20388666287113	-0.780780414080259	-0.606413734887226	0.815340985175055
ENSG00000279457.4	FO538757.1	protein_coding	0.343985407173362	0.903560581325144	-0.562356224992116	NA
ENSG00000246548.3	RP11-7F17.5	lincRNA	1.4474598349983	4.41428524930279	-2.74829691068227	NA
ENSG00000118898.16	PPL	protein_coding	2.36592485942074	2.49703518230442	-0.561116264189678	-0.431013719897439
ENSG00000263006.6	ROCK1P1	transcribed_unprocessed_pseudogene	2.0789432686031	-0.666573172203089	1.32390277135795	-1.39439354374344
ENSG00000281100.1	RP11-640L9.2	TEC	-0.650391208194963	-1.11462456620534	NA	-0.495332230334092
ENSG00000273361.1	RP11-378A13.2	antisense	2.16822446238289	-1.34880354666525	2.4481947412259	-1.07258198123889
ENSG00000103356.17	EARS2	protein_coding	-0.248753205222745	-0.784596722563047	0.488067816142858	-0.0724313017727962
ENSG00000214456.8	PLIN5	protein_coding	1.99057414705059	1.51072237038313	3.59068212110656	3.0473423094741
ENSG00000154654.15	NCAM2	protein_coding	-2.69366853358919	NA	-3.23975499165592	-0.892326268466996
ENSG00000113194.13	FAF2	protein_coding	0.18283582860389	-0.2456768791282	0.576955481819494	0.122369907681293
ENSG00000102978.13	POLR2C	protein_coding	0.258271013338467	NA	0.23465594966379	-0.0816727872853057
ENSG00000180901.11	KCTD2	protein_coding	0.165010994639476	0.814160668620413	-0.0766392846128703	0.54521805876501
ENSG00000159147.18	DONSON	protein_coding	0.570428608915267	-1.20903987080894	2.63930489420042	0.834200226978837
ENSG00000230124.8	ACBD6	protein_coding	0.171407194874703	-0.600208123005908	0.0474082514527395	-0.74787099651372
ENSG00000084110.11	HAL	protein_coding	-1.00336589602822	5.46796303569854	-0.874125138560993	5.59468091582842
ENSG00000174327.7	SLC16A13	protein_coding	-0.347503811469672	-0.702592978880825	-0.581274365147213	-0.954928063048012
ENSG00000206337.12	HCP5	sense_overlapping	-0.324735363191634	1.72414649399901	-1.58008918184698	0.442045267767665
ENSG00000112294.13	ALDH5A1	protein_coding	-0.364705945773688	-0.549184782951011	0.759851276794543	0.542590989209031
ENSG00000196950.14	SLC39A10	protein_coding	-0.396684089490967	0.956482964042933	-1.61302672902371	-0.277853560038944
ENSG00000105976.15	MET	protein_coding	-2.96347448307217	-7.56146097466798	6.90878418749614	2.31177911154049
ENSG00000163832.16	ELP6	protein_coding	-0.312702559309485	-1.34577090284398	1.00951234567709	NA
ENSG00000215301.10	DDX3X	protein_coding	0.391589041819588	0.67404389456443	-0.195425286426166	NA
ENSG00000009335.18	UBE3C	protein_coding	0.220369537305028	-0.0817621104739039	0.350046149428476	NA
ENSG00000105245.9	NUMBL	protein_coding	-0.607376611211612	1.28325946096757	-1.17829106544263	0.686201015091773
ENSG00000104643.10	MTMR9	protein_coding	-0.263597013227011	-0.0719582067683242	-0.205990980396178	NA
ENSG00000155254.13	MARVELD1	protein_coding	1.55580260365245	2.56592107133821	-0.887628697459531	NA
ENSG00000108599.15	AKAP10	protein_coding	0.243065530999751	0.148886530706182	-0.253565862844453	-0.367970747065565
ENSG00000156298.12	TSPAN7	protein_coding	1.97283250012609	2.9694317644111	-3.56506365724496	-2.44034959543906
ENSG00000242615.1	CTC-359D24.3	transcribed_processed_pseudogene	-0.895472791091863	NA	0.298546684694606	1.0588492717712
ENSG00000087237.12	CETP	protein_coding	-2.61805765628527	-2.72254405316112	-0.696245437988189	NA
ENSG00000147324.11	MFHAS1	protein_coding	1.05525545729252	-0.486925306705488	1.9630438824706	0.404724723778918
ENSG00000229646.2	RP11-330A16.1	lincRNA	-2.54399889315576	5.78356324194253	-2.48628197411207	5.85967606127115
ENSG00000227252.2	AC105760.2	antisense	0.725803476607576	-1.63109872085801	2.52859147145041	0.146239241175582
ENSG00000204469.13	PRRC2A	protein_coding	-0.23745262226456	-0.124644653279955	0.28757828756754	0.371575753612729
ENSG00000141294.10	LRRC46	protein_coding	-0.74299091770915	-1.69007767736638	0.694891252754364	-0.272448330978583
ENSG00000102316.17	MAGED2	protein_coding	0.232343624318138	0.773447276671916	-0.321132541536178	0.194867246442555
ENSG00000154258.17	ABCA9	protein_coding	-1.82756544620192	-5.87513440350259	1.94383943064965	-2.05560625846481
ENSG00000250616.2	RP11-455F5.3	antisense	-0.989549363729303	-1.02548224672899	1.07429190083346	1.01596396483116
ENSG00000130182.8	ZSCAN10	protein_coding	2.79094087128551	3.15593766245361	-1.09110226466158	-0.772054668565637
ENSG00000176383.9	B3GNT4	protein_coding	3.81871212641619	NA	NA	-2.81326485630341
ENSG00000186532.12	SMYD4	protein_coding	0.248770477372759	-0.586448531901705	0.479570289382211	-0.376222876182366
ENSG00000145287.10	PLAC8	protein_coding	-0.556289775913907	3.67374113662684	-6.33479001663072	-2.12509263402418
ENSG00000138613.14	APH1B	protein_coding	-0.391660758252982	-0.383530656574907	0.166997616155961	0.150614945582144
ENSG00000107518.18	ATRNL1	protein_coding	-3.51876969588041	-5.47007540723749	2.22294059667998	NA
ENSG00000196862.10	RGPD4	protein_coding	0.682405197078492	1.05579718716865	-0.632565964336699	-0.272524130619838
ENSG00000134153.10	EMC7	protein_coding	0.294659093414665	0.646355712060385	0.21761337649144	0.543392037938242
ENSG00000224093.5	RP5-1033H22.2	antisense	-1.48135380217037	1.41592195217988	-5.16473731545016	-2.23885932894848
ENSG00000095485.18	CWF19L1	protein_coding	-0.216927500999486	NA	-0.187410912500865	NA
ENSG00000272927.1	RP11-1191J2.5	antisense	-0.58424197058712	0.882214564691329	-1.13498518821067	0.315008596213453
ENSG00000226332.2	RP11-157P1.4	antisense	-4.37321297896712	-4.93504676687195	0.550064165610874	NA
ENSG00000110077.14	MS4A6A	protein_coding	2.20726892823509	2.30310624523943	-1.42896881430568	-1.41599619055363
ENSG00000215244.3	RP11-563J2.2	lincRNA	-0.683703075605809	1.53272052628404	-0.83671622625949	1.36493757886068
ENSG00000205318.5	GCNT6	processed_pseudogene	-3.66793335689141	-3.35180618086023	0.949714288758386	1.35222563853325
ENSG00000136715.18	SAP130	protein_coding	0.273392347209094	-0.342206009117348	0.951410116427013	0.307639758357292
ENSG00000108387.15	SEPT4	protein_coding	1.77738775894118	NA	-0.786398627252137	-2.16156357999506
ENSG00000184154.14	LRTOMT	protein_coding	-0.691632409817726	-0.7190838487776	1.38703538218645	1.32907645695075
ENSG00000198931.11	APRT	protein_coding	0.422475253084404	0.551418276533756	-0.379590808603111	-0.279590583885835
ENSG00000123200.16	ZC3H13	protein_coding	0.241820718810336	0.141673414844986	0.335485279473094	0.206352343349022
ENSG00000085185.15	BCORL1	protein_coding	-0.435574308381405	1.80645780474075	-1.90646455553681	0.29800144462693
ENSG00000255561.7	FDXACB1	protein_coding	0.419061279148784	0.165810338428303	-0.245603999025726	-0.519766906007652
ENSG00000187260.16	WDR86	protein_coding	3.16915994250291	5.69416095613758	0.980440427778867	3.65691718184363
ENSG00000176177.10	ENTHD1	protein_coding	2.62260850718392	3.36809797722015	-0.985488026690988	-0.345396063058376
ENSG00000130305.17	NSUN5	protein_coding	-0.320795101169323	-0.358901233800621	-0.433937271647107	-0.49573895821854
ENSG00000075035.10	WSCD2	protein_coding	-4.60990139359447	NA	-3.02831050811659	NA
ENSG00000068912.14	ERLEC1	protein_coding	0.205113216399059	0.297251696498516	0.289086110301192	0.354970003112558
ENSG00000196990.9	FAM163B	protein_coding	-3.83255212623753	-2.42558788034839	-0.741677905671457	NA
ENSG00000142794.18	NBPF3	protein_coding	1.05756149551561	0.651431138848069	0.382697708372349	NA
ENSG00000269335.5	IKBKG	protein_coding	-0.282021262128547	0.218364867437338	NA	0.439839117141767
ENSG00000283064.1	RP1-221C16.8	antisense	-0.74812184841004	1.93379194208368	-1.56509878698308	1.09542510197053
ENSG00000119314.15	PTBP3	protein_coding	-0.291852128103173	-0.151349725502239	0.193655117690851	0.308559684413379
ENSG00000128228.5	SDF2L1	protein_coding	0.507181795724634	0.223325017174339	0.828578469668776	0.519246005713477
ENSG00000243710.7	CFAP57	protein_coding	-3.3948834182387	-1.23176777774703	-1.57194697594612	NA
ENSG00000160062.15	ZBTB8A	protein_coding	-2.82693751382926	-4.6928895265213	4.38336314343626	2.45707513599489
ENSG00000150403.18	TMCO3	protein_coding	-0.244435376505275	-0.667217811556569	0.880961441595198	0.432963047156652
ENSG00000243660.11	ZNF487	protein_coding	-0.436638245330384	NA	-1.00911888915509	-0.662531734066594
ENSG00000108406.10	DHX40	protein_coding	-0.209789260507911	-0.37541986497933	0.390491912312193	0.197564759771091
ENSG00000125246.15	CLYBL	protein_coding	0.343516454345868	1.84949615411465	-1.76156188715347	-0.280260212116532
ENSG00000159882.13	ZNF230	protein_coding	-0.285735470775314	0.322892421365712	-0.575504355678293	NA
ENSG00000114491.14	UMPS	protein_coding	0.192064092143141	-0.342836472460948	0.086409802389776	-0.478350867160164
ENSG00000142676.14	RPL11	protein_coding	0.43944573350804	0.461224997743671	-0.763085217223545	-0.763971805457427
ENSG00000260751.2	CTD-2196E14.6	sense_intronic	-0.756714561079439	-0.465248375800775	-0.233166233726405	NA
ENSG00000128050.8	PAICS	protein_coding	-0.410572501062861	-1.91619953398465	1.15053364279176	-0.381516159107311
ENSG00000095261.14	PSMD5	protein_coding	0.243796542977399	0.102417343508476	0.427705630698332	0.263609045994051
ENSG00000230969.2	AC104024.2	lincRNA	-4.06188084806364	2.7182772937011	-2.99224434435402	3.73082543829765
ENSG00000139350.12	NEDD1	protein_coding	0.253289950718832	0.117192497640547	0.515733485873683	0.352321304820275
ENSG00000096654.15	ZNF184	protein_coding	0.228474316751279	0.772021315574002	-0.0838565013970972	0.431410493352637
ENSG00000164542.12	KIAA0895	protein_coding	1.18398994874807	0.405397509095571	-1.27302530273304	-2.08527318908232
ENSG00000274275.1	RP11-326K13.5	sense_intronic	3.37634074105221	3.91546118414664	NA	-0.979946662570485
ENSG00000172273.13	HINFP	protein_coding	0.208135340716176	0.228520422721978	-0.359459291799823	-0.363116416383279
ENSG00000245869.2	RP11-158I9.5	antisense	2.10747845000706	1.96567730799797	-1.8444207589503	-2.02125637172299
ENSG00000128016.7	ZFP36	protein_coding	0.653522062193421	1.70935647630257	-1.69506529349896	-0.663862875424916
ENSG00000029364.12	SLC39A9	protein_coding	-0.194761594963755	-0.32474394057703	0.378197244394104	0.22418969527064
ENSG00000235109.7	ZSCAN31	protein_coding	-0.727764700399958	NA	-2.56287273910427	-2.16669649977618
ENSG00000256706.1	RP5-1096D14.3	antisense	-3.87239878869278	NA	-3.00752166583403	NA
ENSG00000146918.20	NCAPG2	protein_coding	-0.872368110013891	-2.49999737464765	2.72890988881959	1.07336200250971
ENSG00000131408.15	NR1H2	protein_coding	-0.248012715273788	0.116754642096134	-0.276413124705408	0.0596219409976142
ENSG00000253982.2	CTD-2336O2.1	antisense	0.717664039385793	0.583528289492799	-0.823104075992853	-0.990923038608315
ENSG00000151881.14	TMEM267	protein_coding	-0.400871930834389	0.0922552309033972	-0.596128570833137	-0.131594512392468
ENSG00000135048.14	TMEM2	protein_coding	-0.600682466128561	3.68722048638226	-2.8009438015411	1.45970275069512
ENSG00000153037.15	SRP19	protein_coding	0.246991815549784	-0.19045944322318	0.496107882495933	NA
ENSG00000197980.13	LEKR1	protein_coding	-0.968729724246768	-1.83938690743839	0.515138460599649	-0.364519731011147
ENSG00000168491.10	CCDC110	protein_coding	2.10674456185496	-7.2652450283117	4.20011076257993	-5.06955861079438
ENSG00000168036.18	CTNNB1	protein_coding	-0.190817452451266	0.126371420487338	NA	0.299402958253434
ENSG00000117318.9	ID3	protein_coding	-0.745914927677406	1.3332803624298	-0.540939109433255	1.50787582817854
ENSG00000226253.1	MRPL35P3	processed_pseudogene	-1.7458349047155	NA	-1.85643987095746	NA
ENSG00000100029.18	PES1	protein_coding	-0.315218673398665	-0.329559143484844	NA	NA
ENSG00000170175.11	CHRNB1	protein_coding	0.585370644077547	0.574986903210763	-0.0847370743167588	-0.114895606739846
ENSG00000257167.2	TMPO-AS1	antisense	-0.552962665485413	-3.2984576313681	2.76253808641996	NA
ENSG00000100342.21	APOL1	protein_coding	0.533214572734665	1.22276827511421	-1.57999242173765	-0.916396058832755
ENSG00000272382.1	CTD-2035E11.4	lincRNA	0.795847682279258	2.6788475816874	-1.91221224265907	NA
ENSG00000176153.12	GPX2	protein_coding	4.22357846493095	3.36205467942793	NA	0.678320222210012
ENSG00000166825.14	ANPEP	protein_coding	3.35976174328071	NA	NA	-4.03322479986699
ENSG00000267123.7	CTD-2357A8.3	lincRNA	1.70765883998406	-2.45161666665729	3.56857945339961	-0.629438743905264
ENSG00000168813.17	ZNF507	protein_coding	0.332848507403047	0.198039738346397	-0.297993534694529	-0.457882513397472
ENSG00000126822.17	PLEKHG3	protein_coding	2.10253676951864	1.69579471431766	-0.994127339029578	-1.42473363188747
ENSG00000100823.12	APEX1	protein_coding	-0.176361420544844	-0.75159984192834	-0.499485026889396	-1.0994535982254
ENSG00000184292.7	TACSTD2	protein_coding	2.77521075081038	3.23201885152878	-1.709957573924	-1.35128314505993
ENSG00000267681.1	CTD-3199J23.6	transcribed_processed_pseudogene	-0.575571902403901	0.368088950790881	-0.527010164241328	0.38940208587162
ENSG00000172428.11	COPS9	protein_coding	0.541132324655517	-0.132012546177851	0.81957797749453	0.126665351992371
ENSG00000184357.5	HIST1H1B	protein_coding	-1.68124619542221	-3.3254989801711	2.80889064217417	1.12492459883946
ENSG00000134109.11	EDEM1	protein_coding	-0.3024023164176	-0.659212926255069	1.24462866774747	0.865525263741804
ENSG00000095932.7	SMIM24	protein_coding	-2.13239016477945	-2.1592717398698	1.16813530556073	1.06826253931471
ENSG00000177340.5	FLJ13224	antisense	1.46204688609503	NA	2.00295399240838	0.303577528273768
ENSG00000049323.16	LTBP1	protein_coding	-2.89467978511645	-6.73912517991006	6.57839693731904	2.61466417185322
ENSG00000173272.16	MZT2A	protein_coding	0.53244874729443	-0.401907298575033	0.84971139845105	-0.109098668893223
ENSG00000225032.5	RP11-228B15.4	antisense	0.488656056189057	0.844321303583502	-1.40905631031699	-1.0695051743806
ENSG00000231793.5	DOC2GP	unitary_pseudogene	1.53914858174232	NA	-1.18557959937347	-2.63577027095225
ENSG00000158869.11	FCER1G	protein_coding	2.64749202889755	NA	NA	-2.81866476556902
ENSG00000100612.14	DHRS7	protein_coding	-0.468774452077718	2.84764621748493	-0.78567659199792	2.50351184309311
ENSG00000152620.13	NADK2	protein_coding	0.307643406351219	-1.97767695287948	1.70069686527289	-0.606948492598149
ENSG00000196465.10	MYL6B	protein_coding	-0.886073115207116	NA	1.79488900873349	2.562772294582
ENSG00000256663.1	RP11-424C20.2	processed_pseudogene	-3.85007595076492	-4.40346163608318	3.9735595529024	3.38621292109108
ENSG00000196646.12	ZNF136	protein_coding	-0.273386322196281	0.51766392341172	-1.02626806607471	-0.259000487557282
ENSG00000188672.19	RHCE	protein_coding	2.15566639052762	-1.09171240377001	1.39702449285649	-1.87911575750878
ENSG00000250995.1	RP13-128O4.3	processed_pseudogene	-3.74279708312631	NA	-5.73255849938871	NA
ENSG00000184831.14	APOO	protein_coding	0.444309413777433	0.1489411163693	0.353582081163502	NA
ENSG00000272982.1	RP5-1180E21.4	antisense	2.34142261021736	2.17647717017491	-0.840954966947727	-1.03721848331936
ENSG00000286393.1	NA	NA	3.35253271853163	-5.55370713918423	4.22081784145773	-4.4630204143736
ENSG00000235374.2	SSR4P1	transcribed_processed_pseudogene	0.670110378090783	NA	0.505961802542685	-0.277521206496284
ENSG00000235173.7	HGH1	protein_coding	0.271917640669954	-0.39908229429856	0.887621821149752	0.186773240788139
ENSG00000220201.7	ZGLP1	protein_coding	0.460732798795642	-0.727953566997277	0.858381388374325	-0.350341954729892
ENSG00000149716.13	ORAOV1	protein_coding	0.181517035030939	0.0901932775261313	-0.315523815746189	-0.431639504149785
ENSG00000181929.13	PRKAG1	protein_coding	-0.235317686542897	-0.178244784896157	0.379485346785553	0.408770648689012
ENSG00000213337.9	ANKRD39	protein_coding	0.264664695229787	0.245007023524585	0.232546320342673	0.195520777002776
ENSG00000132341.12	RAN	protein_coding	-0.35476876224714	-1.17592461903191	1.29027824834432	0.441105813828663
ENSG00000097021.19	ACOT7	protein_coding	0.766099134451623	-1.12095741221484	2.29168277597055	0.366810936321934
ENSG00000184983.11	NDUFA6	protein_coding	0.34114691474016	0.38652381476459	0.484183595870771	0.501129613231019
ENSG00000183496.6	MEX3B	protein_coding	1.65754929923573	2.18286199517723	1.01381227392888	1.52660502902448
ENSG00000152642.11	GPD1L	protein_coding	0.814133375638514	-1.28619903892619	0.982922880058561	-1.14086207359484
ENSG00000173486.13	FKBP2	protein_coding	-0.482399628299026	0.142166238176547	-0.290217023430382	0.315512626593623
ENSG00000226287.8	TMEM191A	transcribed_unprocessed_pseudogene	0.537560803960293	1.26532725626807	-1.40977953419615	-0.70545873175567
ENSG00000168061.17	SAC3D1	protein_coding	0.584120761515007	-2.04039590520451	2.4197211749067	-0.230894821685348
ENSG00000134460.18	IL2RA	protein_coding	-1.26187973327637	-0.412730117841634	-0.168253774325034	0.643554463018497
ENSG00000100344.11	PNPLA3	protein_coding	-0.784379168150234	-0.27036276359103	NA	0.477417008242576
ENSG00000051128.19	HOMER3	protein_coding	-2.62657774609875	-0.999957048267542	-1.10435219017837	NA
ENSG00000133226.17	SRRM1	protein_coding	0.24506672833727	-0.19982478079467	0.273830456883771	-0.197090634277069
ENSG00000139531.13	SUOX	protein_coding	0.742992364151387	-1.082574939584	1.04942963750361	-0.819100066937186
ENSG00000071242.12	RPS6KA2	protein_coding	0.722146288743023	1.7728298451559	-1.12135870582684	NA
ENSG00000204308.8	RNF5	protein_coding	0.301352697969624	0.33444415282746	0.464659015921643	0.471006174968951
ENSG00000122694.16	GLIPR2	protein_coding	0.495047132803866	-0.580045973143506	-2.42167642390551	-3.52294856037395
ENSG00000273394.1	RP11-255E6.6	antisense	-3.68961798653715	-3.72963404875425	0.488870230838928	NA
ENSG00000242578.1	RP11-469J4.3	lincRNA	-2.32874451662077	-2.28761566677916	-0.950995232801773	-1.0158899291796
ENSG00000149823.9	VPS51	protein_coding	0.244929201824556	0.284261733536306	-0.489928255485956	-0.476176589015611
ENSG00000123473.15	STIL	protein_coding	-0.846905013134315	-3.02833933242064	3.31565993293354	1.11293979492071
ENSG00000114520.11	SNX4	protein_coding	0.194619706231216	-0.626574487494643	0.639355315123447	-0.202886596370208
ENSG00000168283.14	BMI1	protein_coding	-0.296720352314156	0.589068885501195	-0.912939037191235	NA
ENSG00000228998.4	RP11-697E2.7	transcribed_processed_pseudogene	0.614474972965534	NA	NA	-0.701543181188875
ENSG00000101138.12	CSTF1	protein_coding	0.217512819371228	0.262369182810037	0.656991725944086	0.675550931725816
ENSG00000277075.2	HIST1H2AE	protein_coding	-0.95835544798454	-0.907365472571934	NA	NA
ENSG00000183137.14	CEP57L1	protein_coding	-0.352922173839384	-0.936215754439492	0.601007745551339	NA
ENSG00000109618.12	SEPSECS	protein_coding	0.257736802175711	0.242762510566608	NA	NA
ENSG00000165526.9	RPUSD4	protein_coding	-0.222929864841134	-0.753873324116039	0.231588759402985	-0.324557979855635
ENSG00000250303.4	RP11-356J5.12	lincRNA	0.916240444354619	1.19602781586848	-2.23721943820774	-1.97403301397236
ENSG00000243417.1	RP11-555K12.1	processed_pseudogene	-1.84791977543312	-2.67809917718357	0.5159686992639	NA
ENSG00000214425.8	LRRC37A4P	transcribed_unprocessed_pseudogene	-0.562548379710759	1.106350838021	-0.917870929747068	0.722529456462307
ENSG00000239941.1	RP11-246A10.1	lincRNA	-1.5973211329326	NA	-3.01355778812928	-1.90405421184812
ENSG00000218819.6	TDRD15	protein_coding	-4.46978216059709	-1.85361847462159	2.32040847804541	4.94074724844315
ENSG00000072818.12	ACAP1	protein_coding	0.283694037666482	1.12632201840613	-1.19210980654843	-0.37180701009357
ENSG00000182208.14	MOB2	protein_coding	0.337872675922994	0.707206745202926	NA	0.345856726985835
ENSG00000204604.12	ZNF468	protein_coding	-0.345712256062865	0.29847912023975	-0.356764253477681	0.25904563304831
ENSG00000270392.2	PFN1P2	transcribed_processed_pseudogene	1.52294524965423	4.34577625898841	-1.84844660786765	0.965144536944752
ENSG00000165275.10	TRMT10B	protein_coding	0.244212380861642	0.905151860868522	-0.929001527536421	-0.289176927000062
ENSG00000140374.16	ETFA	protein_coding	-0.337068213941145	-0.682895579308467	1.02994650405528	0.65876600313828
ENSG00000162494.6	LRRC38	protein_coding	4.64137451961787	NA	NA	-4.56985376867626
ENSG00000101193.8	GID8	protein_coding	-0.17470913058594	-0.217229382203333	0.371715723534745	0.304620992556086
ENSG00000234884.2	CTA-407F11.8	antisense	-3.4676969829158	-4.90548437938003	1.25083227931191	NA
ENSG00000103381.12	CPPED1	protein_coding	-0.699191969130112	NA	0.372385546270456	0.922279264569365
ENSG00000166260.13	COX11	protein_coding	0.235533753697619	-1.27127250718183	1.07843999326032	-0.449468076784379
ENSG00000275927.1	RP11-567P19.1	sense_intronic	-1.82206760899338	-1.31953376742239	-1.49333150009212	-0.950588331943193
ENSG00000197353.4	LYPD2	protein_coding	2.66690605525271	3.25965931664362	-1.34790585598505	-0.74202201877926
ENSG00000174903.16	RAB1B	protein_coding	-0.244649580010547	0.0892748302600395	0.383954641458064	0.691517087138512
ENSG00000179562.3	GCC1	protein_coding	-0.296321484352345	0.580551111915931	-0.325765686914985	0.525134901031352
ENSG00000258301.3	RP11-488C13.5	lincRNA	0.447363618348142	0.875391298280982	-0.848159239706612	-0.450845394338039
ENSG00000135655.16	USP15	protein_coding	0.258676343219547	0.504178492184373	-1.07713726682436	-0.853978828868336
ENSG00000168675.18	LDLRAD4	protein_coding	0.642123741233023	4.95825820148519	-2.7660195786186	1.51357344869165
ENSG00000134461.16	ANKRD16	protein_coding	-0.393037104972219	-0.396061725885843	-0.46390864408383	-0.486078980004994
ENSG00000119535.18	CSF3R	protein_coding	2.10138361917042	-5.39378787232527	0.620591370578083	-6.97054439154613
ENSG00000109265.14	KIAA1211	protein_coding	-3.37115643469887	-10.3684769774806	5.9900889963868	-1.22088542128767
ENSG00000149503.13	INCENP	protein_coding	-0.489632735839078	-2.38084251748153	2.32540278706586	0.408958482423206
ENSG00000231827.3	RP11-216N14.5	transcribed_unprocessed_pseudogene	-3.99351393041797	-2.12309476323413	-1.8476832141637	NA
ENSG00000158125.10	XDH	protein_coding	4.23045766640831	4.98842327805191	NA	0.414917350826449
ENSG00000196071.5	OR2L13	protein_coding	-2.6248941537346	NA	-5.96630234135744	-3.69715585849752
ENSG00000100206.10	DMC1	protein_coding	-2.03481211468016	-5.03930033415331	4.45885296709811	1.39435110006138
ENSG00000196591.12	HDAC2	protein_coding	0.200682459091865	-0.161329311062652	0.144848911097348	-0.240318763831263
ENSG00000086200.16	IPO11	protein_coding	0.286190880429617	-0.762345139980276	0.334460092613925	-0.737385119734883
ENSG00000198492.16	YTHDF2	protein_coding	0.164598229986453	0.158946836592197	0.382650140791752	0.348712317738672
ENSG00000143157.11	POGK	protein_coding	-0.280248165018143	NA	-0.143850865761678	0.130469360546502
ENSG00000058729.11	RIOK2	protein_coding	0.244470472249399	0.372202728095767	-0.0900349950966843	NA
ENSG00000126883.17	NUP214	protein_coding	-0.234280797817696	NA	-0.050678818256896	0.206696106846012
ENSG00000254772.10	EEF1G	protein_coding	0.305494781228593	0.0853039307622812	-0.605147685230741	-0.852434684239548
ENSG00000128915.12	ICE2	protein_coding	0.215997539554549	-0.0765913318849426	-0.189653906421155	-0.505725536749597
ENSG00000104884.16	ERCC2	protein_coding	-0.236028657737456	-0.639268783980425	0.558242575643777	0.129522856368848
ENSG00000131759.18	RARA	protein_coding	0.305123886743363	0.350596116946186	-2.46143952917536	-2.4492558081093
ENSG00000196466.10	ZNF799	protein_coding	-0.441797813666743	0.724598606558999	-0.607665323188279	0.536502479376177
ENSG00000270076.1	AF131215.8	lincRNA	-2.69683623473291	-2.75839191267826	2.63540351986373	2.58587627856397
ENSG00000214367.8	HAUS3	protein_coding	0.184489140227958	0.215429231631528	-0.176585144754109	-0.16803273864071
ENSG00000162711.17	NLRP3	protein_coding	1.20559081169114	0.799879198014769	-2.99099730061925	-3.41700526880022
ENSG00000180834.8	MAP6D1	protein_coding	0.617978054718377	1.79385643752892	-0.308788815018318	0.839382279440626
ENSG00000090054.15	SPTLC1	protein_coding	0.173217175496006	-0.37281413143259	0.345576368560034	-0.222276484346029
ENSG00000161217.12	PCYT1A	protein_coding	-0.172760835377472	0.886219267685147	-0.836196198291712	0.195943787180643
ENSG00000285413.1	NA	NA	-4.12724698359272	NA	-1.71111063678948	NA
ENSG00000065308.5	TRAM2	protein_coding	0.461324944995552	-1.72843336453135	1.02120906017033	-1.20174572147821
ENSG00000251867.4	RP11-48B3.5	antisense	-0.585890657401523	2.01164335085874	-1.7940305487122	0.780633706604475
ENSG00000111537.5	IFNG	protein_coding	4.3313399043326	4.95220310678058	2.47243569895782	3.11588119887217
ENSG00000073803.14	MAP3K13	protein_coding	-0.39161916522762	-1.00259591605143	-0.273661343832685	-0.908770979082669
ENSG00000157796.18	WDR19	protein_coding	-0.434598253032141	-2.11693890597186	0.305801105651219	-1.39911395072209
ENSG00000254965.1	C1DP5	processed_pseudogene	-2.08973379007996	-2.19566735102686	-0.253717689791567	NA
ENSG00000172244.9	C5orf34	protein_coding	-0.462418663451291	-2.02755582637957	1.3820001295741	-0.214681065928984
ENSG00000189152.11	GRAPL	protein_coding	-0.843381688790227	-1.40253926213985	NA	-0.583960922159126
ENSG00000196588.19	MKL1	protein_coding	-0.160513747682357	-0.113909280623954	0.170221722908783	0.185148737946315
ENSG00000227533.6	SLC2A1-AS1	lincRNA	-1.03946555344681	NA	-1.78389937021754	-0.608338793633231
ENSG00000136052.9	SLC41A2	protein_coding	-1.35423697556126	-1.10297311823285	2.68618454112613	2.9011731113508
ENSG00000145506.14	NKD2	protein_coding	2.65887529263139	-0.654755828480773	1.29931127691827	-1.95227116011653
ENSG00000154945.7	ANKRD40	protein_coding	0.221673284247606	-0.359283262320306	0.428593749925739	-0.17755970079022
ENSG00000172354.10	GNB2	protein_coding	-0.286788583023842	-0.567190313605042	0.521948061753374	0.216428227261264
ENSG00000131871.15	VIMP	protein_coding	0.319478085797953	0.125217775975302	0.635102043466216	0.414542708126578
ENSG00000171984.15	C20orf196	protein_coding	-0.368364442008859	-0.516958411886264	0.781616622547401	0.605320420738896
ENSG00000171533.11	MAP6	protein_coding	-4.30730422522365	-4.31024939296864	2.54858675872385	2.47645248500131
ENSG00000103496.15	STX4	protein_coding	-0.226907098171187	0.979985824454068	-1.03992181113591	0.142189847639451
ENSG00000224420.3	ADM5	protein_coding	0.547554910417628	-1.5507359269896	0.653960920451871	-1.45929219822835
ENSG00000128422.17	KRT17	protein_coding	2.59552351926683	3.69520060330053	-1.60483546292664	-0.490001267550502
ENSG00000211896.7	IGHG1	IG_C_gene	-2.75142031494932	-6.65524805972996	4.06326672802279	NA
ENSG00000273245.1	RP11-434P11.2	lincRNA	0.800874450028722	1.39500712010567	-1.87502444337096	-1.30698493093668
ENSG00000133116.8	KL	protein_coding	1.60815888501405	1.06547552051158	NA	-1.009033514979
ENSG00000231890.8	DARS-AS1	antisense	-0.683006286031242	1.35142226575851	-0.702766038779297	1.31766189459721
ENSG00000080845.17	DLGAP4	protein_coding	-0.367730715345333	1.12544988074367	-1.50841133213619	-0.0458087909769382
ENSG00000203697.12	CAPN8	protein_coding	3.41875702342081	2.74216375722466	NA	-2.81923676600439
ENSG00000260879.1	RP11-483I13.5	antisense	-1.20352289393452	-0.860858574542242	NA	0.434057345973335
ENSG00000006534.16	ALDH3B1	protein_coding	-2.50913720147818	-4.08243430027988	-2.06225998275779	-3.68247192733
ENSG00000162896.6	PIGR	protein_coding	-2.26507197302366	-1.911536447284	-1.14008025038862	-0.811803976518806
ENSG00000256628.3	ZBTB11-AS1	antisense	-0.460179579331199	-0.449405392237133	-0.273269655586422	-0.284007989615871
ENSG00000140379.8	BCL2A1	protein_coding	-0.799442742747254	-0.993204305766268	1.17972043467039	0.946349112902999
ENSG00000249631.6	RP11-281P23.2	lincRNA	-3.95039246641515	2.51934072748767	-5.3533230739301	1.10439035588324
ENSG00000174529.7	TMEM81	protein_coding	0.567539944271086	-0.771239587961972	0.656904174157479	-0.707950726356543
ENSG00000271643.2	RP11-10C24.3	lincRNA	-1.46283456937364	-0.662577837915818	0.205746959962416	0.957458954103906
ENSG00000134758.14	RNF138	protein_coding	0.363587115696525	0.156336096749	-0.0732928905987213	-0.305812367604918
ENSG00000121413.12	ZSCAN18	protein_coding	-0.294702537190942	NA	-1.95896040313721	-1.69972066361435
ENSG00000267655.1	CTD-2286N8.2	sense_intronic	1.19337883597356	0.468275754291548	NA	-0.650355601164268
ENSG00000232710.1	RP4-669P10.16	lincRNA	1.60767825184347	2.70527082153208	-0.788270192218003	0.294910143056357
ENSG00000279806.1	RP11-58O9.2	TEC	3.6429075955348	8.33911219486075	NA	4.0307468731095
ENSG00000250274.1	CTB-114C7.4	lincRNA	4.14572083462772	NA	NA	-3.29710145978829
ENSG00000241400.1	RP11-764I5.1	processed_pseudogene	3.5310708338505	NA	NA	-2.56218303654941
ENSG00000178385.15	PLEKHM3	protein_coding	0.419119419259444	0.956629936618015	-0.632237948346451	-0.120617984329173
ENSG00000211873.1	TRAJ16	TR_J_gene	4.10572756930596	4.60051535121228	NA	0.476687609810044
ENSG00000236830.7	CBR3-AS1	processed_transcript	0.937001789357732	2.26592079844182	-4.68305180844948	-3.43950438632185
ENSG00000232430.1	RPL31P15	processed_pseudogene	-1.51819403590795	-2.81906553616334	NA	-1.30459334298495
ENSG00000232229.6	LINC00865	lincRNA	-0.844586771148714	4.03106974747043	-4.52663347967414	0.347798465320152
ENSG00000268836.1	LA16c-OS12.2	lincRNA	0.9549447923875	0.688127727306838	-0.970939969421913	-1.24621039613389
ENSG00000196421.8	LINC00176	protein_coding	2.85504510772102	0.690108200961608	0.796849365068469	-1.39939454803584
ENSG00000260367.2	RP11-264B17.4	antisense	2.07424220846552	NA	1.68782906108927	-0.658099314278253
ENSG00000186976.15	EFCAB6	protein_coding	1.59253561075877	1.91973498462933	-0.424819091620605	NA
ENSG00000145029.14	NICN1	protein_coding	-0.31346843507155	0.249298722058476	-1.07094746872942	-0.529568374896607
ENSG00000136868.11	SLC31A1	protein_coding	0.365458734343533	-1.59944623265563	1.83366541679284	-0.161824425507434
ENSG00000270681.1	RP11-372K14.2	antisense	1.24503074369656	-0.311132390000765	0.92626969622753	-0.639781491567864
ENSG00000232334.1	RP11-47G11.2	processed_pseudogene	-3.97206058102084	-3.71124580980576	-1.60853235754566	NA
ENSG00000103995.14	CEP152	protein_coding	-0.333165726679458	-1.62080990770526	1.24836750763228	NA
ENSG00000131016.17	AKAP12	protein_coding	-2.34947590032527	-0.83549002222385	0.5655957760262	2.0208559034421
ENSG00000186364.12	NUDT17	protein_coding	-0.515900929770442	-2.9754355800201	1.50594115797991	-0.97432238391475
ENSG00000227268.4	KLLN	protein_coding	-0.631836139708353	-1.43136421925888	1.02827662329529	0.20288024098523
ENSG00000175182.15	FAM131A	protein_coding	0.260337951071522	0.568941853969589	-0.583939722669992	-0.298401588931699
ENSG00000078246.17	TULP3	protein_coding	-0.235015196499757	0.186904405064958	-0.41912244075401	NA
ENSG00000117091.10	CD48	protein_coding	0.331341857758425	0.81578699227525	-1.54330923854752	-1.08321084725791
ENSG00000185347.17	C14orf80	protein_coding	0.508475541245694	-0.974047324791953	1.53420279394658	NA
ENSG00000115942.9	ORC2	protein_coding	0.166241942831284	0.17409038137159	-0.0522802266861164	-0.0675140663854736
ENSG00000070404.10	FSTL3	protein_coding	0.417604498199133	0.204476535386808	-1.71577941868185	-1.95954484638721
ENSG00000136732.16	GYPC	protein_coding	0.411446887387479	0.413039852910811	-0.0927444189048889	-0.117006881646311
ENSG00000269967.1	RP11-84A19.4	lincRNA	0.856269204942147	NA	0.92723216533999	NA
ENSG00000100916.14	BRMS1L	protein_coding	0.348472829180448	-0.92674347829766	0.625036172573829	-0.674566796313184
ENSG00000157916.20	RER1	protein_coding	0.19774327141012	0.551534093540589	-0.244904505689878	0.0881254117973596
ENSG00000144369.13	FAM171B	protein_coding	2.38765159006266	0.790294531695574	2.65986739576792	1.02940904903592
ENSG00000198934.5	MAGEE1	protein_coding	0.328382920499941	1.58442716143859	-1.72933770861617	-0.502629906392683
ENSG00000197361.7	FBXL22	protein_coding	0.85993653988776	-2.14174737968048	0.378150384454898	-2.64075256453289
ENSG00000287671.1	NA	NA	2.29732619459496	0.743805076192974	-0.744038638561006	-2.33206901041308
ENSG00000185933.7	CALHM1	protein_coding	-4.87752171383394	-2.30768274387681	NA	2.70355145515165
ENSG00000237973.1	MTCO1P12	unprocessed_pseudogene	-0.556398026952711	NA	-0.315055280417937	0.158145177535859
ENSG00000230673.3	PABPC1P3	processed_pseudogene	0.984830078285261	0.485055286255809	-0.774686581712258	-1.31047690781771
ENSG00000166840.13	GLYATL1	protein_coding	3.52771469647613	-2.95584719639722	1.02845350823514	-5.64562910808017
ENSG00000272455.1	RP4-758J18.13	lincRNA	-0.710275025481469	-1.20949957496026	NA	-0.581024225517289
ENSG00000108523.16	RNF167	protein_coding	0.195431312054226	0.977371461333901	-0.412083050862803	0.346414182826021
ENSG00000120860.11	CCDC53	protein_coding	-0.258941228043842	-0.529913778978322	0.0639222187336256	-0.226675529259767
ENSG00000162722.9	TRIM58	protein_coding	-1.77611528195626	NA	-3.55041972441431	-1.95763183104559
ENSG00000171100.15	MTM1	protein_coding	-0.225547594818684	-0.216818224969537	-0.0699334495136349	-0.0869125661439681
ENSG00000183208.12	GDPGP1	protein_coding	0.347867180533388	0.469567725047031	-0.104793996168313	NA
ENSG00000103245.14	NARFL	protein_coding	-0.307538848246993	-0.521295687800774	0.612837265928858	0.371426071637409
ENSG00000117408.11	IPO13	protein_coding	0.17410033878308	0.224288148086227	0.201419559100604	0.224028999928435
ENSG00000116459.11	ATP5F1	protein_coding	-0.263310966091905	-0.77408989558615	0.637649537106126	0.0996264681519066
ENSG00000173267.14	SNCG	protein_coding	3.9135118971176	NA	NA	-3.5084832575836
ENSG00000104375.17	STK3	protein_coding	-0.771971108417258	0.466498985351546	-0.155783582790936	1.05163225296728
ENSG00000142065.14	ZFP14	protein_coding	-0.3460463878458	0.883161445276055	-1.4317199802067	-0.227564384292704
ENSG00000114850.6	SSR3	protein_coding	0.172252789984361	NA	0.644196999884314	0.493767364930854
ENSG00000204397.8	CARD16	protein_coding	-0.473524994271482	1.36101201477293	-1.83854638329305	NA
ENSG00000276272.1	RP11-121C6.5	lincRNA	-2.59300540942475	-2.68566853146445	0.862785648155597	0.728433257166707
ENSG00000132874.15	SLC14A2	protein_coding	-3.00162016101266	1.13785600373524	NA	3.97939161978566
ENSG00000253587.2	IGHV3-30-2	IG_V_pseudogene	-3.63414529988214	-2.87012980762297	-1.57384295233918	NA
ENSG00000138175.9	ARL3	protein_coding	0.523104979771123	0.275314185633584	1.91320955000865	1.6444702388818
ENSG00000204544.5	MUC21	protein_coding	2.62397643317582	3.26002268544301	-1.23287277406991	-0.598403759499402
ENSG00000227615.1	RP11-864N7.2	processed_pseudogene	0.69732622896998	0.293846714832993	-0.798157912054643	-1.22901602238807
ENSG00000273148.1	RP5-1068E13.7	lincRNA	-0.481971996053881	-1.89877602412124	0.385662706481167	-1.04939046595407
ENSG00000197969.14	VPS13A	protein_coding	0.452777983523166	0.759864882051604	NA	0.371821250934848
ENSG00000235033.7	RP11-61I13.3	antisense	4.37322055794198	NA	NA	-3.88737034024851
ENSG00000174776.11	WDR49	protein_coding	-1.89354320763071	-2.83544139076044	-2.02206289474722	-3.00404665667617
ENSG00000002933.9	TMEM176A	protein_coding	2.71041998406789	NA	-0.495408113728991	-3.92506958307404
ENSG00000130119.17	GNL3L	protein_coding	-0.242431500494177	-0.106195202352625	-0.2324462932428	-0.122092572520097
ENSG00000158714.11	SLAMF8	protein_coding	2.58476921357748	1.80307843297642	-1.47754398394928	-2.28878040329267
ENSG00000177694.16	NAALADL2	protein_coding	3.23939314466182	NA	NA	-4.61040180091848
ENSG00000255991.2	RP11-242C24.2	processed_pseudogene	4.06896414618779	NA	NA	-1.85942912358384
ENSG00000219074.1	SOD1P1	processed_pseudogene	-4.05225677486039	NA	-4.27304093994251	NA
ENSG00000071794.16	HLTF	protein_coding	-0.285504680543503	-2.21065285060707	1.09244802381436	-0.86105903762816
ENSG00000138434.17	SSFA2	protein_coding	0.361609271598837	0.314360919718535	NA	NA
ENSG00000114251.14	WNT5A	protein_coding	2.53760510956298	-6.49452384555738	5.4141915707469	-3.6024329845966
ENSG00000225931.3	RP3-395M20.7	TEC	0.647681733401439	1.16796065194751	-1.88297527168817	-1.38453388621165
ENSG00000228889.7	UBAC2-AS1	lincRNA	-0.534229919025089	-1.76230439136329	1.331672710076	NA
ENSG00000108094.15	CUL2	protein_coding	0.178145703064848	0.131576406342287	0.0891972107158307	NA
ENSG00000101333.16	PLCB4	protein_coding	4.23583678999437	NA	NA	-5.95467466341947
ENSG00000084774.14	CAD	protein_coding	0.307359039739701	-1.25881510395835	0.944526347114688	-0.649561937560696
ENSG00000277149.5	TYW1B	protein_coding	0.277877738013465	0.330980405953539	-0.483963366717707	-0.452938231756935
ENSG00000232859.9	LYRM9	protein_coding	0.376296013816755	0.784900509873466	-0.748646754894343	-0.365992374954943
ENSG00000232388.5	LINC00493	protein_coding	0.396820940167468	-0.119070855496394	0.429585864304973	-0.109306209330445
ENSG00000229862.5	RP11-505P4.7	antisense	-1.48075135136624	NA	-1.50779137299024	NA
ENSG00000277985.1	SNORA67	snoRNA	0.62972035849406	0.380823029405722	-0.657529364734683	-0.938279194007738
ENSG00000053524.12	MCF2L2	protein_coding	2.04326012646998	5.1917731628269	2.14939176652488	5.30675267439829
ENSG00000105404.11	RABAC1	protein_coding	-0.40158227366316	-1.07841676379094	0.573365911379454	-0.126812925094226
ENSG00000211455.8	STK38L	protein_coding	0.34307732233159	-1.31026020865029	1.52624116525364	-0.15633001945459
ENSG00000136436.14	CALCOCO2	protein_coding	-0.218707675904171	NA	-1.32276335298935	-1.12553669099181
ENSG00000226950.7	DANCR	processed_transcript	-0.362277018676888	-1.9524066619824	1.00068853247841	-0.61480403524872
ENSG00000287714.1	NA	NA	3.06091143319178	3.15272614984282	NA	-1.18823592648207
ENSG00000112530.11	PACRG	protein_coding	3.47983152189654	2.97193238148841	NA	-1.89210414284414
ENSG00000168883.20	USP39	protein_coding	0.164850847545333	-0.0330137118752712	0.386980337005494	0.161235082815728
ENSG00000038210.14	PI4K2B	protein_coding	-0.252977050081251	-0.863772772363754	0.591992698916755	NA
ENSG00000153885.14	KCTD15	protein_coding	-2.15680262341422	0.555923058887493	1.83120141641741	4.45970374882908
ENSG00000175029.17	CTBP2	protein_coding	2.58891993030655	1.98393937049646	1.5368969087205	0.951001311165258
ENSG00000267670.1	CTB-55O6.4	antisense	2.350379780642	2.07541866383469	-2.35157792128686	-2.71367537690039
ENSG00000283078.1	RP11-11M20.4	lincRNA	1.07242695950579	-0.549601353150759	0.25838685508754	-1.38608925025035
ENSG00000261504.1	RP11-317P15.4	lincRNA	-2.97155932509863	-2.42430154926644	1.68155727274872	2.18873457182292
ENSG00000099957.16	P2RX6	protein_coding	1.16571824506777	1.70417486473741	-2.97103371923072	-2.43242523867977
ENSG00000172888.12	ZNF621	protein_coding	-0.27519332610658	0.332890038226355	-0.779520061301301	-0.19434231614401
ENSG00000156689.7	GLYATL2	protein_coding	-3.76970738186632	-1.68284172737854	-2.87575106095043	NA
ENSG00000099194.6	SCD	protein_coding	-1.14023637915953	1.67748453688933	-0.933039982227159	1.87155627987781
ENSG00000135525.18	MAP7	protein_coding	1.84399828200776	5.95446157614923	-0.981619470353103	3.06464529884615
ENSG00000159625.15	DRC7	protein_coding	-4.0765108227599	NA	-4.34485804061064	NA
ENSG00000150776.18	C11orf57	protein_coding	-0.169159500944854	-0.338126335606434	0.152048016106108	-0.0437077133263042
ENSG00000115687.14	PASK	protein_coding	0.642685119874354	1.86718348287645	1.23308897926408	2.42913902428935
ENSG00000164638.10	SLC29A4	protein_coding	-1.31337230300513	0.234186415136008	-1.85910511526288	-0.343856179912375
ENSG00000283818.1	NA	NA	-4.07712936465017	NA	-2.5909565848746	NA
ENSG00000223552.1	RP11-24F11.2	antisense	-3.51307741965396	-2.27855831776218	-2.52687195806833	NA
ENSG00000175324.10	LSM1	protein_coding	0.319418675904633	NA	0.502019452360023	0.116974878740737
ENSG00000128039.11	SRD5A3	protein_coding	0.485461224615099	-0.470770176618465	-0.363578083178555	-1.35096506388854
ENSG00000145740.19	SLC30A5	protein_coding	0.175273763255473	-0.621940417896738	0.716836325171953	-0.103147678980033
ENSG00000160392.13	C19orf47	protein_coding	0.271699805486754	-0.473120049438101	1.14860018608454	0.374946181958862
ENSG00000143947.13	RPS27A	protein_coding	0.462923252208651	0.22465636012218	-0.672249734010346	-0.932742463390324
ENSG00000168298.7	HIST1H1E	protein_coding	-0.976383755369314	-0.547766724499017	-0.186767469452605	0.220400206554616
ENSG00000175287.19	PHYHD1	protein_coding	2.17934474768613	-3.85780762397792	2.4463388227056	-3.52556541997229
ENSG00000075624.16	ACTB	protein_coding	-0.274297164710367	-0.483409766962509	0.641354019842066	0.404647084254808
ENSG00000070047.13	PHRF1	protein_coding	0.15818335089846	0.354485654617294	-0.0797198667259681	0.0897502176453877
ENSG00000006695.12	COX10	protein_coding	0.233736737238391	0.629205662982609	0.100508979239952	0.466556356525318
ENSG00000101400.6	SNTA1	protein_coding	0.714524657744629	-4.16921320427172	3.75806583105474	-1.15046285434576
ENSG00000024862.17	CCDC28A	protein_coding	-0.259072907648792	0.557107211263114	0.226749807067026	1.01563561570007
ENSG00000025796.14	SEC63	protein_coding	0.195111152157243	0.426608192455955	-0.208121729782229	NA
ENSG00000198780.12	FAM169A	protein_coding	0.441920124324554	0.438311082683708	-1.42216780768879	-1.45949394178926
ENSG00000133958.13	UNC79	protein_coding	-2.07276404498098	-2.96981691877586	1.01806396962117	NA
ENSG00000183423.12	LRIT3	protein_coding	0.70622967900721	-0.2473442760461	-1.00720264316881	-1.97844707891711
ENSG00000013374.16	NUB1	protein_coding	-0.247253043886517	0.628799466662456	-0.813808159546962	0.0372260551295623
ENSG00000159166.15	LAD1	protein_coding	3.4031060306687	2.26775743440814	-1.79415803378575	-2.91271271660878
ENSG00000148341.17	SH3GLB2	protein_coding	0.237655226005437	0.112431372603373	0.315227493196666	0.165708712914478
ENSG00000119669.5	IRF2BPL	protein_coding	0.404728044275521	3.34349041954655	-2.49497747289864	0.412341033586695
ENSG00000006125.18	AP2B1	protein_coding	-0.20305183222744	0.467958012714509	-0.330435393033572	0.312101197374799
ENSG00000270339.3	AC243756.1	protein_coding	2.3940709357535	1.29262081212367	-0.806122242576343	-2.00689800693909
ENSG00000232237.3	ASCL5	protein_coding	3.0163099284458	5.13105206431346	NA	1.42920907861455
ENSG00000276699.1	TRAJ36	TR_J_gene	4.05819964114326	4.60551540433698	NA	0.44425773104743
ENSG00000123609.11	NMI	protein_coding	-0.316465741340815	0.285260018163631	-0.647315143437663	NA
ENSG00000120705.13	ETF1	protein_coding	-0.225941179904396	-0.432454311003938	0.686204601044727	0.452116633239855
ENSG00000153944.11	MSI2	protein_coding	0.306260332628572	NA	1.44071580874758	1.12295137770367
ENSG00000090316.16	MAEA	protein_coding	0.250598495108553	0.600783695031682	NA	0.344054522198689
ENSG00000101109.12	STK4	protein_coding	0.291625186262585	0.174852922969934	-0.132172600609422	-0.273258638439513
ENSG00000123104.12	ITPR2	protein_coding	-0.427872257538386	0.141089157332211	NA	0.519288758461488
ENSG00000146828.18	SLC12A9	protein_coding	-0.297175885684264	0.413995989753678	-0.959511484650199	-0.27548381739779
ENSG00000204560.10	DHX16	protein_coding	0.160214288841203	0.539798909930285	-0.142102431731324	0.210207367611168
ENSG00000205746.9	RP11-1212A22.1	transcribed_unprocessed_pseudogene	0.586041106970668	0.774159658335283	-0.688061551065919	-0.523578217648886
ENSG00000115350.12	POLE4	protein_coding	-0.424073295095902	-0.866122419276605	0.316982888108629	-0.148512481083824
ENSG00000145725.19	PPIP5K2	protein_coding	-0.29597609226334	-0.4086561268529	-0.139692902251354	-0.276149025202388
ENSG00000153786.13	ZDHHC7	protein_coding	0.161527985293024	0.399908424017696	-0.255209267763243	-0.0442972578090358
ENSG00000204616.11	TRIM31	protein_coding	4.30059698958291	5.98364010645419	NA	3.35060914485872
ENSG00000226147.1	TUBBP10	processed_pseudogene	1.38129343882095	2.22415450665198	-1.35153080794602	-0.535448190163233
ENSG00000180287.17	PLD5	protein_coding	-4.67760956303716	NA	-5.55956325833929	NA
ENSG00000248943.1	RP11-1026M7.3	lincRNA	4.07858086710048	NA	NA	-4.91278975901562
ENSG00000184005.11	ST6GALNAC3	protein_coding	-1.22542791683534	7.61759294779874	-7.31605325590134	1.44083608171601
ENSG00000137959.16	IFI44L	protein_coding	-1.22220237077765	4.03786239606966	-7.02505223629037	-1.86330266545762
ENSG00000079691.18	CARMIL1	protein_coding	1.68046903156618	2.9248955466579	-1.95509055172102	-0.718472180721146
ENSG00000116701.15	NCF2	protein_coding	-2.0075246275811	-7.44658428170022	1.32811748124661	-4.28209456140872
ENSG00000171631.14	P2RY6	protein_coding	3.84268756243907	NA	NA	-5.2261453710452
ENSG00000277229.1	RP11-355N15.3	sense_intronic	4.66786710954005	4.41408740255947	NA	NA
ENSG00000140983.14	RHOT2	protein_coding	0.210849814304584	0.582886344451977	-0.323328124397407	NA
ENSG00000170776.22	AKAP13	protein_coding	-0.372230726659476	1.37597288305309	-0.220636297621538	1.49950113661993
ENSG00000103067.14	ESRP2	protein_coding	2.61734195554475	NA	2.11464389006414	-0.679935937559719
ENSG00000117862.13	TXNDC12	protein_coding	0.173944180973927	0.631292258245505	-0.103793562435082	0.328562331139715
ENSG00000245261.1	RP3-330M21.5	antisense	-0.730014450927734	0.20004365479818	-1.35220245571082	-0.443389341115233
ENSG00000175868.14	CALCB	protein_coding	1.97885697058281	-3.37733804540516	2.85404343494431	-2.50820408927992
ENSG00000225187.1	AC073283.7	antisense	-1.37347824483108	-1.06339020583976	-0.396839899330399	NA
ENSG00000143546.10	S100A8	protein_coding	2.12613378872536	3.2400141698967	-1.6268440741206	-0.527272846565046
ENSG00000185164.14	NOMO2	protein_coding	0.385916940855783	0.281986148874575	0.247056293887491	0.121932460024034
ENSG00000287218.1	NA	NA	3.6422591837149	1.06625707915892	1.33508933976681	-1.16064090633199
ENSG00000264663.1	KRT8P34	processed_pseudogene	-1.3690448734094	-0.416282522335269	-0.371050664355349	0.573535479930319
ENSG00000139083.11	ETV6	protein_coding	-0.327910189788177	3.83757586748038	-2.79391028618612	1.33924417114988
ENSG00000095970.17	TREM2	protein_coding	-4.49793632792294	NA	-4.77559664916672	NA
ENSG00000171314.9	PGAM1	protein_coding	-0.465101261288165	-0.332517619648434	1.31555862213834	1.42034333351847
ENSG00000181649.8	PHLDA2	protein_coding	3.30164380719942	2.93546194914553	NA	NA
ENSG00000131143.10	COX4I1	protein_coding	0.408387846810755	-0.100848456492898	0.147325349291175	-0.387877859566493
ENSG00000275074.2	NUDT18	protein_coding	-0.331656244644196	0.153494427726438	0.233284465508179	0.689189376189228
ENSG00000182481.9	KPNA2	protein_coding	-0.832029783231685	-2.63097516386734	3.34206698053544	1.5094231809721
ENSG00000279880.1	RP11-855A2.2	TEC	-0.343187590818695	-0.831993673549906	0.295884642064002	-0.214786999761717
ENSG00000244045.13	TMEM199	protein_coding	-0.208074912739379	-0.0645675461540275	NA	0.15419763693928
ENSG00000253729.8	PRKDC	protein_coding	-0.4087378450697	-1.41960615144015	1.14374851423887	0.104920902104126
ENSG00000124249.7	KCNK15	protein_coding	3.82936937256366	7.81602072385918	NA	4.63880265899297
ENSG00000139970.17	RTN1	protein_coding	3.90706623549603	-4.68304177007794	3.36430286998288	-5.21431623025786
ENSG00000170837.3	GPR27	protein_coding	4.35653036061872	6.51552993603982	NA	3.78131394602724
ENSG00000263513.5	FAM72C	protein_coding	-3.9271224443185	-4.29935927537551	4.48187497492463	3.98060108204908
ENSG00000229931.1	RP1-151F17.1	antisense	1.50831214729565	3.39392874564787	-1.15093622597957	0.68887181619178
ENSG00000271420.1	RP5-1057J7.7	lincRNA	2.34832249762914	NA	-0.717928911712995	-2.52208791489561
ENSG00000170759.11	KIF5B	protein_coding	0.249850336861002	NA	0.646413612120009	0.434824245862038
ENSG00000264254.1	CTD-3096M3.1	lincRNA	2.09520105260785	1.39344285672305	0.461965244510524	-0.282567343731342
ENSG00000278768.2	BACE1-AS	antisense	0.540223495204991	0.486838778856367	NA	-0.160158248451116
ENSG00000135931.17	ARMC9	protein_coding	-0.821957721717498	-1.06497550912413	1.30110835355618	1.0303485036197
ENSG00000279589.1	RP11-454F8.4	TEC	-1.77045806829855	-0.995292746727904	-1.16481113853305	NA
ENSG00000272123.1	CTD-2366F13.2	antisense	1.44240345156088	1.42323891144282	-1.96043733538664	-2.00301686721368
ENSG00000104679.11	R3HCC1	protein_coding	0.280480887077814	0.103486141160969	0.341729164531893	0.139781730694048
ENSG00000131368.8	MRPS25	protein_coding	-0.255209558632641	-0.18999666622534	-0.98459454444083	-0.939600762552877
ENSG00000124422.12	USP22	protein_coding	-0.175992176274677	-1.32551382297008	1.50363393499904	0.328693023993986
ENSG00000105323.17	HNRNPUL1	protein_coding	-0.198303403331749	-0.53569931420876	0.72425176778715	0.359299540232976
ENSG00000162604.12	TM2D1	protein_coding	-0.254793017043817	-0.457070901406255	-0.321174627293879	-0.539923401275824
ENSG00000232811.1	RP11-96K19.2	antisense	-0.890173415069516	-0.88719244827559	NA	NA
ENSG00000136159.4	NUDT15	protein_coding	0.482378802814023	-1.67223667876544	1.18959127884447	-0.986341845537411
ENSG00000215218.4	UBE2QL1	protein_coding	-2.63457094710949	-1.38427742839426	-0.610260039417713	NA
ENSG00000235245.1	RP11-122K13.12	antisense	0.512705571411491	1.26777695471202	-1.27632932736157	-0.544423297162231
ENSG00000114391.13	RPL24	protein_coding	0.427798946193948	NA	-0.205913796901651	-0.619865726688232
ENSG00000145916.19	RMND5B	protein_coding	0.189925840763196	-0.227700897869243	0.774893598632488	0.33153325933451
ENSG00000244625.7	MIATNB	lincRNA	0.274843957026015	0.448231311920225	-0.411308860939716	-0.259406317255879
ENSG00000188306.6	LRRIQ4	protein_coding	-3.80294798519009	-5.81069415962969	1.26282692516779	NA
ENSG00000281026.1	N4BP2L2-IT2	sense_intronic	0.532486083283334	1.74640619105475	-2.04158436707697	-0.842346290526107
ENSG00000187778.14	MCRS1	protein_coding	0.241351075398844	NA	0.562214813330611	0.252819580058895
ENSG00000027847.14	B4GALT7	protein_coding	-0.229315524617043	-0.144994308337758	NA	NA
ENSG00000143653.10	SCCPDH	protein_coding	-0.630941337789511	-0.259465482961591	1.5214823265695	1.85543526943477
ENSG00000203799.13	CCDC162P	unitary_pseudogene	-1.09054648104135	NA	-2.54043051577443	-1.60138074870367
ENSG00000173402.12	DAG1	protein_coding	0.266568311047413	0.659552348937966	0.246819380720584	0.610980354781962
ENSG00000124217.5	MOCS3	protein_coding	-0.29463998541485	-0.159948079991028	0.089252899431345	0.194418210661261
ENSG00000259804.1	CTD-2012K14.7	antisense	-0.921957155646196	-1.83967874339682	0.413368505983079	-0.508837518568006
ENSG00000133067.17	LGR6	protein_coding	-1.90292782386469	-1.14304665449259	NA	NA
ENSG00000132485.14	ZRANB2	protein_coding	-0.32402777176009	-0.171137507989055	-0.446322410581546	-0.314671064937135
ENSG00000005882.12	PDK2	protein_coding	0.287814083807957	-0.440320691951596	0.267180457923694	-0.488332947601828
ENSG00000110318.15	CEP126	protein_coding	-0.584598559017499	0.66978641955868	-0.800149266388155	0.431039175638562
ENSG00000248514.1	CTC-338M12.1	antisense	2.77672532252683	NA	-1.17050304412279	-3.10169644097356
ENSG00000270542.1	RP11-311H10.7	processed_pseudogene	4.05185024512833	1.95734065229741	NA	-1.54971825902314
ENSG00000160318.6	CLDND2	protein_coding	-1.6721198155299	1.04549963586926	-1.90002603986438	0.803967657188877
ENSG00000198355.5	PIM3	protein_coding	-0.360935493683912	-1.48381019722605	NA	-1.11427127438956
ENSG00000120662.16	MTRF1	protein_coding	0.342562439291079	-0.356598914773302	-0.143199589502987	-0.863069163654973
ENSG00000146281.6	PM20D2	protein_coding	-0.321131852069191	-2.17244214049231	1.45161963794236	-0.42485727486921
ENSG00000197993.9	KEL	protein_coding	-1.73002772095157	0.745078530837537	0.367054209026221	2.86471037575497
ENSG00000237238.3	BMS1P10	unprocessed_pseudogene	-2.3861901326763	-1.4975039677173	0.416335194997471	1.28507514797669
ENSG00000239523.6	MYLK-AS1	antisense	-0.597975386359364	-1.01572724656036	0.507174451006625	NA
ENSG00000160785.13	SLC25A44	protein_coding	0.218409640149776	0.224674781514482	0.269286821757393	0.246274076707106
ENSG00000276115.1	RP11-817I4.2	sense_intronic	-0.912141058233758	-1.7606297346536	0.491076477146489	-0.366497518322436
ENSG00000164151.12	ICE1	protein_coding	0.32462503486196	0.291859042753589	-0.131073141106332	-0.190652941136958
ENSG00000268650.3	AC068499.10	antisense	-3.57705353091729	-4.52109574550012	0.509680989587405	NA
ENSG00000197302.10	ZNF720	protein_coding	-0.298802976055667	-0.125489754876981	-0.324861517215457	-0.176184731012538
ENSG00000164855.16	TMEM184A	protein_coding	2.68680429881291	1.90308845331949	-1.68325204431944	-2.4792346548386
ENSG00000116679.16	IVNS1ABP	protein_coding	0.278473739452238	1.52056655690072	-0.677947861472054	0.539112134851552
ENSG00000108556.10	CHRNE	protein_coding	1.13815336172237	NA	NA	-1.43828095133632
ENSG00000139239.7	RPL14P1	processed_pseudogene	0.629945602415668	-0.132457195707793	-0.208045663892062	-0.994989652877459
ENSG00000225329.3	LHFPL3-AS2	processed_transcript	-3.15897563207453	-5.43518349266659	2.52177284678567	NA
ENSG00000254213.2	RP11-434I12.5	processed_pseudogene	-2.77855316005969	-4.32142584648637	-0.299889293522418	-1.98197982280022
ENSG00000103671.10	TRIP4	protein_coding	-0.184478324286024	0.119159913944818	0.266966492065621	0.546713034681714
ENSG00000272277.1	RP1-40E16.12	antisense	0.821919047536693	NA	0.159683599546032	-0.581160961470085
ENSG00000106682.14	EIF4H	protein_coding	-0.155058626718417	-1.01622984932652	0.979163682085117	0.0931179976916269
ENSG00000247137.9	RP11-727A23.5	processed_transcript	-0.656853166402644	0.236782630868696	-0.914190850042388	NA
ENSG00000242852.7	ZNF709	protein_coding	-0.40213296051007	NA	-0.575509185551961	-0.219318713953894
ENSG00000263729.1	RP11-746M1.8	processed_pseudogene	-4.03726180532521	-4.18545848637307	NA	NA
ENSG00000140829.12	DHX38	protein_coding	-0.15606708357737	-0.0421945427618762	NA	0.0913984037348447
ENSG00000278231.1	RP5-906C1.1	lincRNA	-1.61531568405575	2.56346879526373	-4.02943749425774	NA
ENSG00000231989.5	PPP1R2P3	protein_coding	1.30536958388332	1.38976240788869	NA	NA
ENSG00000090565.17	RAB11FIP3	protein_coding	0.218740878838606	0.711748327224466	-0.341328380927005	0.126919737729039
ENSG00000147082.18	CCNB3	protein_coding	-1.15007103038416	-2.07748665950332	-0.418609247960206	-1.36309899921837
ENSG00000158815.11	FGF17	protein_coding	2.91876147183208	4.45287167929006	NA	1.19477972340104
ENSG00000174943.11	KCTD13	protein_coding	0.221200549290666	0.759890201941062	-0.551488716493811	-0.0375341435618445
ENSG00000170270.5	GON7	protein_coding	-0.410710985514339	-1.03504711182664	0.998084735899903	0.343392204883538
ENSG00000196262.14	PPIA	protein_coding	-0.305362674283309	-1.10483882936179	0.940240047109778	0.118088478943641
ENSG00000164051.14	CCDC51	protein_coding	-0.439221962606489	-1.21868857039129	1.02651290042598	0.215483101387915
ENSG00000089057.15	SLC23A2	protein_coding	-0.539622793177043	-0.617008613596035	NA	-0.117257762109339
ENSG00000286294.1	NA	NA	-3.34064404857861	-7.61475469824009	2.44110054476278	NA
ENSG00000119771.15	KLHL29	protein_coding	0.761218510115863	-3.31592867097875	2.7954279463267	-1.3087842361586
ENSG00000164209.17	SLC25A46	protein_coding	-0.185006586518605	0.799796187989508	0.392195237539261	1.34899669486646
ENSG00000285664.2	NA	NA	1.57383323665246	NA	-1.06475789319922	-2.19302784426288
ENSG00000185664.14	PMEL	protein_coding	-3.45527191082975	-4.78645587638296	1.59312547492708	NA
ENSG00000073350.14	LLGL2	protein_coding	0.296862271354729	2.6750286325793	-1.73320681298417	0.615139935737611
ENSG00000136305.11	CIDEB	protein_coding	0.353667052121629	2.08052999853042	-0.260657085536898	1.44009946244351
ENSG00000141655.17	TNFRSF11A	protein_coding	2.55743755461922	-2.11422896589379	1.76818996229972	-2.892094852507
ENSG00000127080.10	IPPK	protein_coding	0.205824720848545	0.0600422613193261	0.258317140994576	0.0866682951751797
ENSG00000162174.12	ASRGL1	protein_coding	1.14449821812029	-2.00746283447077	3.95112466705638	0.762428305595722
ENSG00000185973.11	TMLHE	protein_coding	-0.379036058948604	0.269499166568787	-0.887074835235795	-0.261805858025003
ENSG00000188542.10	DUSP28	protein_coding	-0.222747759048224	-0.205530364337481	-0.333900828957986	-0.336899806479902
ENSG00000123815.12	COQ8B	protein_coding	-0.204339025207611	0.409036670267477	-0.0652029353679421	0.522210301200389
ENSG00000187045.18	TMPRSS6	protein_coding	1.96270737898385	5.95089035494625	-0.897627804458058	3.02240688184983
ENSG00000261235.1	RP11-510J16.5	antisense	3.29691387148707	3.15483492935114	NA	-1.04501289288798
ENSG00000135373.12	EHF	protein_coding	2.64037089442228	NA	1.76659250615445	-1.39882420442138
ENSG00000205208.5	C4orf46	protein_coding	-0.405992829378422	-1.95080459834723	1.43941933451262	-0.123276413365456
ENSG00000067900.8	ROCK1	protein_coding	-0.349483719337558	NA	NA	0.329864514967605
ENSG00000249109.1	RP11-1026M7.2	antisense	4.18911501253393	NA	NA	-4.21801003965773
ENSG00000177465.4	ACOT4	protein_coding	1.53659210460729	0.682538225569817	2.20941379472353	1.32075253810879
ENSG00000215284.2	RP11-198M15.1	processed_pseudogene	-3.3315960120535	-3.54288014794659	NA	NA
ENSG00000136319.12	TTC5	protein_coding	-0.262335069390394	NA	-0.0744881962846626	0.196312943109788
ENSG00000272374.1	RP3-329A5.8	lincRNA	-0.754137319078918	-0.517641532647402	-0.210406319041896	NA
ENSG00000013619.14	MAMLD1	protein_coding	-1.472278363527	2.09851073000771	-0.485491205963013	3.02135159892892
ENSG00000264006.8	AKR1C8P	transcribed_unprocessed_pseudogene	4.43156948336266	4.08407486894839	NA	NA
ENSG00000276966.2	HIST1H4E	protein_coding	-0.968605417859033	NA	-1.52103561218152	-0.52850146736618
ENSG00000266490.1	CTD-2349P21.9	lincRNA	-0.766813738868991	-0.582180066607142	NA	NA
ENSG00000184068.2	RP5-821D11.7	antisense	-0.621219453675296	-0.275988171024447	0.399508413772888	0.729309779578476
ENSG00000159346.13	ADIPOR1	protein_coding	-0.159680931006651	NA	-0.0433969743591692	0.0899868776170997
ENSG00000260027.5	HOXB7	protein_coding	-3.39735881250635	-3.02355202409719	2.77709750279527	3.0456900374387
ENSG00000139344.8	AMDHD1	protein_coding	0.73227874814565	3.23808875581289	-0.781183782186352	1.68715072083148
ENSG00000119048.8	UBE2B	protein_coding	0.25049080775192	NA	0.120863712490579	-0.174894087515027
ENSG00000273350.1	RP4-539M6.20	sense_intronic	4.10184768795025	5.33726398416297	NA	1.15864949955556
ENSG00000275340.1	FGD5P1	transcribed_unprocessed_pseudogene	3.71362149224195	5.35120284579096	NA	1.52706563060761
ENSG00000240583.12	AQP1	protein_coding	2.36802604536558	3.4799690232409	-0.854874986642457	NA
ENSG00000133114.18	GPALPP1	protein_coding	-0.212337717541892	-0.181075724332529	-0.196844151801153	-0.190812092199166
ENSG00000129636.13	ITFG1	protein_coding	0.207524581948015	0.192024631206776	0.38660695551609	0.344385195654441
ENSG00000273855.1	RP11-133K1.12	sense_intronic	1.06666359642069	3.05166435659371	-2.1381634841791	NA
ENSG00000253641.6	LINCR-0001	lincRNA	0.845685285245311	0.790015522919997	-0.632676540139312	-0.703400423863509
ENSG00000203499.11	FAM83H-AS1	protein_coding	2.2780880193637	1.98949400018999	NA	NA
ENSG00000184156.17	KCNQ3	protein_coding	-3.41299050715411	2.03646988610189	1.43172227592249	6.68349421950932
ENSG00000184178.16	SCFD2	protein_coding	-0.291485136060304	-0.746382390235224	0.113480256626479	-0.372462271211454
ENSG00000106268.15	NUDT1	protein_coding	-0.497865583806486	-0.820300958199791	0.977598575151096	0.62809198563433
ENSG00000070882.13	OSBPL3	protein_coding	-0.566104634049251	0.358511874184375	0.68506036736647	1.58491783326527
ENSG00000266968.2	RP11-116O18.1	sense_intronic	-4.22051268195033	NA	-2.73727373063698	NA
ENSG00000260063.1	RP5-968P14.2	antisense	-0.911070603702999	-2.18843702146727	2.06122182009757	0.757626296027232
ENSG00000145949.11	MYLK4	protein_coding	0.649625072675614	1.194876753721	-1.12866193872709	-0.593918202310212
ENSG00000079150.18	FKBP7	protein_coding	-0.633589141766611	-1.54699814448566	-0.369642127580365	-1.30173558822909
ENSG00000246082.2	NUDT16P1	transcribed_unitary_pseudogene	-3.14802522549407	-3.28823585131405	0.850263669626272	NA
ENSG00000116809.11	ZBTB17	protein_coding	-0.158687067553111	0.469454160114341	-0.583645780466539	NA
ENSG00000254329.1	IGHVII-60-1	IG_V_pseudogene	-4.01683389146817	-5.04373863968983	0.642563771561413	NA
ENSG00000182979.18	MTA1	protein_coding	0.177913180625058	-0.086184877004369	0.115546389579047	-0.172287605022424
ENSG00000286094.1	NA	NA	2.68999499851614	0.828415996365834	1.60241953049517	NA
ENSG00000139546.11	TARBP2	protein_coding	0.338461167565909	-0.326512039406588	0.333337572772422	-0.358685581810371
ENSG00000228843.2	RP11-112J3.15	antisense	-2.34687143298316	NA	-0.548998501712448	1.95278276482349
ENSG00000227070.1	RP11-191G24.1	antisense	-2.14024842628791	-5.29995652646201	4.81813828840215	1.65491856511936
ENSG00000255441.1	CTD-2616J11.2	antisense	-3.71965471915369	-3.95845100215034	3.24602835243947	3.14059568026727
ENSG00000130706.13	ADRM1	protein_coding	-0.296669084901063	-0.342658202274344	0.535196409561906	0.460314237678736
ENSG00000171595.14	DNAI2	protein_coding	3.973559166668	NA	NA	-3.88634398760443
ENSG00000196460.14	RFX8	protein_coding	4.08415084392155	9.27745622364234	NA	5.7797443312373
ENSG00000170906.16	NDUFA3	protein_coding	0.457924458705513	0.478863840731057	0.156160779320997	0.16483026601828
ENSG00000144354.14	CDCA7	protein_coding	-1.37482395871789	-4.06505510545038	4.94609787947799	2.23267053073581
ENSG00000205482.9	SPDYE18	unprocessed_pseudogene	0.722616034783132	0.323416113849657	-0.86993016791716	-1.29197396634641
ENSG00000164080.13	RAD54L2	protein_coding	0.236300637446245	0.199511377731837	NA	-0.0607192669514722
ENSG00000106633.17	GCK	protein_coding	1.36116006011898	-1.03144842049857	-0.507483802156547	-2.93503558588262
ENSG00000105974.12	CAV1	protein_coding	2.4943095177134	6.13346743262342	1.20187347644511	4.94078375928292
ENSG00000177398.18	UMODL1	protein_coding	1.39080133193492	NA	1.11636289544502	NA
ENSG00000082213.18	C5orf22	protein_coding	0.212538886747218	0.305909676115747	0.140263517349897	0.206937664941868
ENSG00000157404.16	KIT	protein_coding	3.14353466322521	-1.97956355929329	2.93982499840371	-2.19186422506025
ENSG00000227706.4	RP11-301G19.1	lincRNA	-4.90667044963428	-4.88156387928846	NA	NA
ENSG00000243629.2	LINC00880	lincRNA	3.02717971594928	5.17172197065	3.34946982502278	5.42448189363537
ENSG00000106333.13	PCOLCE	protein_coding	-0.488117017111639	1.349340731872	-1.71774836155345	NA
ENSG00000164620.9	RELL2	protein_coding	0.33498832681477	0.777336193388855	-0.495455170426941	-0.0772997478398976
ENSG00000244193.1	RP11-379K17.5	transcribed_processed_pseudogene	-2.81893912522769	-6.11080616058581	1.23884964220454	-2.05067591136944
ENSG00000176986.16	SEC24C	protein_coding	-0.175956173091307	0.29349060897713	0.0694543390533177	0.51337480675373
ENSG00000260719.1	AC009133.17	antisense	0.497765443961143	2.03800523347459	-1.93934843751094	-0.440536678547556
ENSG00000141295.14	SCRN2	protein_coding	0.293385339998756	0.504575486792287	-0.476099086014378	-0.286067673424557
ENSG00000012171.20	SEMA3B	protein_coding	1.04518502058633	NA	0.314181124862023	-0.674237231552695
ENSG00000219085.1	NPM1P37	processed_pseudogene	-0.843002424746483	-0.271395175624336	-0.785063539561248	-0.24246391000989
ENSG00000161243.9	FBXO27	protein_coding	2.94146766791677	4.55857035636325	2.91155774023416	4.56167042701206
ENSG00000156642.17	NPTN	protein_coding	0.198635110650758	0.5144983339313	0.205826992584479	0.496337118605067
ENSG00000057468.7	MSH4	protein_coding	-0.971728011784166	-1.59458473831961	-1.00551210766024	-1.65459435979263
ENSG00000126705.15	AHDC1	protein_coding	0.347420740181945	1.34275695355063	-1.58581098629961	-0.615432898080151
ENSG00000166851.15	PLK1	protein_coding	-1.23212548960727	-3.54560628265145	4.43775834050424	2.10449034479262
ENSG00000281189.1	GHET1	lincRNA	0.829138984170531	-1.04327696035982	1.28338821445816	-0.61912650532069
ENSG00000285012.1	NA	NA	-4.26872386793718	-6.63567329990334	2.53878776953918	NA
ENSG00000141526.16	SLC16A3	protein_coding	-0.603355401074101	-0.232429495207432	-0.411961029353914	NA
ENSG00000136931.10	NR5A1	protein_coding	4.25304577290647	NA	NA	-4.90708014276782
ENSG00000130997.16	POLN	protein_coding	0.264570059800606	0.131351052677233	0.184145082702136	NA
ENSG00000164171.11	ITGA2	protein_coding	3.72036202286753	3.8999287643579	NA	NA
ENSG00000118482.12	PHF3	protein_coding	0.320487665569961	NA	0.124539496738523	-0.239107111975568
ENSG00000273958.1	RP11-219B17.3	lincRNA	3.299710386857	1.42659634298721	NA	-1.25763254354061
ENSG00000113360.16	DROSHA	protein_coding	0.233722678637841	NA	0.494794252766042	0.193582571460857
ENSG00000279968.3	GVQW2	protein_coding	-1.12112225922276	-2.38509835337827	0.826207721704909	-0.443294533844893
ENSG00000143869.7	GDF7	protein_coding	-2.6095748250311	6.65915147167539	-2.52064481103035	6.7921542272914
ENSG00000227200.1	RP11-121A14.3	sense_intronic	-4.14677911488191	-6.45522761674039	2.47614224008603	NA
ENSG00000112511.17	PHF1	protein_coding	0.272614838892475	1.50337080697324	-1.51277332814548	-0.304948309866764
ENSG00000096384.20	HSP90AB1	protein_coding	-0.466838600822426	-0.712486217197129	-0.0950279472825763	-0.36770125224893
ENSG00000278156.2	TSC22D1-AS1	antisense	1.02584781010977	0.802215628368249	NA	-0.274022437274377
ENSG00000229246.2	LINC00377	lincRNA	-3.55180962894764	NA	-4.54826752037475	NA
ENSG00000063046.17	EIF4B	protein_coding	0.207957778485077	-0.130947214117073	0.193812689870697	-0.169968816188193
ENSG00000172059.11	KLF11	protein_coding	-0.800212592898343	0.750066881981799	-1.79517837730897	-0.267179201120864
ENSG00000184979.10	USP18	protein_coding	0.800663718706437	1.34002116328476	-3.38707590137775	-2.92420502178795
ENSG00000173578.7	XCR1	protein_coding	4.95263515219986	NA	NA	-3.46609950401411
ENSG00000215840.3	RP11-122G18.7	processed_pseudogene	-1.12243571691514	0.346992093641893	-0.753717820807937	0.696129756851468
ENSG00000182585.10	EPGN	protein_coding	2.71036242162285	NA	-1.3070602089236	-4.51322663835111
ENSG00000204843.12	DCTN1	protein_coding	-0.15408915364575	-0.103234650987441	NA	NA
ENSG00000234465.11	PINLYP	protein_coding	-0.982565731965129	-1.13873149680747	NA	NA
ENSG00000141456.16	PELP1	protein_coding	0.216526875483494	-0.0520516177763857	0.159395384508437	-0.137468141408366
ENSG00000260898.6	ADPGK-AS1	antisense	-1.45899377924259	-2.8914550359835	0.797247825005558	-0.644492562722785
ENSG00000230701.2	FBXW4P1	processed_pseudogene	0.64263761071385	-0.222995006703598	0.260902119044244	-0.621672304801905
ENSG00000178440.7	LINC00843	lincRNA	0.504470301537404	0.58879187884015	-0.491155919443884	-0.437604283758024
ENSG00000228107.1	AP000692.9	sense_overlapping	-0.63726531860966	1.42301447696649	-2.36736772817379	-0.335451728166885
ENSG00000146386.8	ABRACL	protein_coding	0.447567367802752	0.346253432538842	0.209506382577241	0.0833416218157513
ENSG00000204624.8	DISP3	protein_coding	0.898890805451576	1.12735637973666	-1.18725573506743	-0.981599140854499
ENSG00000173889.16	PHC3	protein_coding	0.384150202601363	0.34668598712492	-0.68768473692195	-0.747529229038831
ENSG00000171951.5	SCG2	protein_coding	-3.47898396493939	-2.94247493146384	NA	NA
ENSG00000174373.16	RALGAPA1	protein_coding	0.358515602849374	1.17672048916351	-1.01039916747907	-0.215893793208736
ENSG00000246375.3	RP11-10L7.1	lincRNA	-1.35626991337121	-1.8439478399145	-0.429435168318014	-0.94013024847596
ENSG00000186522.15	SEPT10	protein_coding	-1.78666042452212	-1.90447202905013	NA	NA
ENSG00000260790.1	RP11-21M24.2	antisense	4.07927746871463	0.879426132827757	2.88884691759955	NA
ENSG00000144857.14	BOC	protein_coding	-2.91353900627458	-7.4219465842035	2.22517685674245	-2.17949447475524
ENSG00000166676.16	TVP23A	protein_coding	-2.84770040974772	-7.9480108172288	2.81594210759582	-2.45145439738615
ENSG00000100505.13	TRIM9	protein_coding	1.09074735128544	-3.34594255201781	3.1365054781682	-1.36968919133025
ENSG00000143228.13	NUF2	protein_coding	-1.03403352994404	-3.59241649250689	4.08265920622347	1.4963661702622
ENSG00000101126.18	ADNP	protein_coding	-0.245857728747867	-0.0822895038526774	0.242619090788575	0.379374949339747
ENSG00000155463.14	OXA1L	protein_coding	-0.18133080506238	-0.0916689480978568	-0.0431061736742364	NA
ENSG00000270419.1	CAHM	lincRNA	-0.612396942887039	-0.556234544696973	-1.65840681170074	-1.61240928064619
ENSG00000260086.3	RP11-42I10.1	lincRNA	2.03100627266389	3.04951160972203	-2.93156226749486	-1.88426107226149
ENSG00000186416.16	NKRF	protein_coding	-0.347296484016178	-0.0967112031267459	-0.479650778694871	-0.254163349088908
ENSG00000086189.10	DIMT1	protein_coding	0.165682403358087	-0.214791467238095	-0.276257071098934	-0.681123872726409
ENSG00000250786.2	SNHG18	lincRNA	4.47521978541085	NA	NA	-4.41085280829337
ENSG00000153162.9	BMP6	protein_coding	-3.6682351744547	NA	1.81125124705217	5.36487557044726
ENSG00000245025.3	RP11-875O11.1	antisense	0.573226245746909	2.97064393647094	-1.9850306967959	0.386463993227248
ENSG00000163956.13	LRPAP1	protein_coding	0.210281473461365	0.311658515833836	NA	0.0713061009296893
ENSG00000198680.4	TUSC1	protein_coding	-1.6211712332465	-4.2090344577752	2.13239372112711	-0.480000536190872
ENSG00000118160.14	SLC8A2	protein_coding	2.42271074106743	-2.47143458120612	1.47519939741928	-3.38223577403139
ENSG00000124215.17	CDH26	protein_coding	0.52448887905822	2.47051745986324	-2.83045011741738	-0.919282521264297
ENSG00000167470.12	MIDN	protein_coding	-0.402840649685038	-0.255032985318175	NA	0.190681326857889
ENSG00000272434.1	RP13-131K19.6	antisense	0.974927275546881	NA	-0.313305285625155	-1.39334565611335
ENSG00000155754.15	ALS2CR11	protein_coding	1.91267954729518	NA	-3.7869475567962	-5.44281353399889
ENSG00000165617.14	DACT1	protein_coding	1.27302179478039	-1.14940750046036	-1.07679122856691	-3.52254114853272
ENSG00000163554.15	SPTA1	protein_coding	-2.95786324152048	NA	-3.21558376339989	NA
ENSG00000100554.12	ATP6V1D	protein_coding	-0.284133663272119	0.624156027791825	0.515010292157527	1.39884826219646
ENSG00000223685.6	LINC00571	lincRNA	-2.23048421863081	-0.994383972692644	NA	1.36820202854992
ENSG00000050393.11	MCUR1	protein_coding	-0.250121113136041	-1.08592458490265	0.627462174486924	-0.23622020801195
ENSG00000044574.8	HSPA5	protein_coding	0.516715589953734	-0.648938877188024	1.24352799151964	0.0549560861399366
ENSG00000165417.12	GTF2A1	protein_coding	-0.303199933862678	-0.644107933187948	0.727388462358418	0.361430793389651
ENSG00000232940.6	HCG25	antisense	-0.520373276112829	0.914355365046538	-1.23278322088447	0.181654278972432
ENSG00000120708.17	TGFBI	protein_coding	2.22814280110702	7.1272744799179	NA	4.67399508703619
ENSG00000143536.7	CRNN	protein_coding	2.83100560153971	3.62309449506065	-1.35128858037571	-0.556682502269279
ENSG00000136155.17	SCEL	protein_coding	2.50347511970623	3.66267060062411	-1.70325564073226	-0.472901128867008
ENSG00000175175.6	PPM1E	protein_coding	-4.32758169419851	-6.92779680093401	5.74106431013817	2.93463822685284
ENSG00000140396.13	NCOA2	protein_coding	-0.45013705794207	0.507249061553625	-0.330530059562312	0.599937287428395
ENSG00000286797.1	NA	NA	1.64330011596939	0.267030352912075	1.60483401041405	NA
ENSG00000110801.14	PSMD9	protein_coding	0.362792731979605	-0.710536047255494	1.14530518837817	NA
ENSG00000197782.14	ZNF780A	protein_coding	-0.353261438178655	0.623178669710916	-0.672848554703667	0.277247419631133
ENSG00000227799.1	AC012358.4	processed_pseudogene	1.26382742495158	1.49798162655051	-0.862885423610528	-0.622157974262593
ENSG00000182362.14	YBEY	protein_coding	-0.419659266022566	-0.375351675162157	0.362278130418219	0.385546460043471
ENSG00000211868.1	TRAJ21	TR_J_gene	3.98789139614685	4.40605061647327	NA	0.443503123759583
ENSG00000119986.7	AVPI1	protein_coding	0.714168581548433	1.75128045250887	-1.59029348581055	-0.58876208719596
ENSG00000205269.6	TMEM170B	protein_coding	0.492444011812408	-1.15795861529523	-1.21526398929097	-2.88428669607231
ENSG00000234769.7	WASH4P	unprocessed_pseudogene	-0.993518173911674	0.333669489279225	-1.05867352971255	0.252232019493764
ENSG00000273702.1	RP11-758H9.2	lincRNA	-0.917339985527063	-1.38470448161283	1.40712532204292	0.898225378411115
ENSG00000141447.18	OSBPL1A	protein_coding	1.07057882723913	3.67809992483327	-3.65585191632741	-1.07606777703613
ENSG00000180801.14	ARSJ	protein_coding	3.72217471701396	3.55840672571282	NA	-1.45486377565133
ENSG00000073711.11	PPP2R3A	protein_coding	1.68139202250481	-1.04147771406369	-1.31645751074469	-4.11451928779673
ENSG00000138107.13	ACTR1A	protein_coding	0.204200135380612	NA	0.66445457021148	0.436717774223285
ENSG00000151470.13	C4orf33	protein_coding	-0.349286442684039	-0.874308262208344	-0.0959359983547235	-0.64306081065664
ENSG00000206448.3	PPIAP30	processed_pseudogene	3.30500728696027	3.50854604574597	NA	-1.04662184299863
ENSG00000147010.18	SH3KBP1	protein_coding	0.245368438141769	0.0931667880816261	1.34444960203344	1.16114648640719
ENSG00000213563.7	C8orf82	protein_coding	-0.35578291421729	0.132149372368563	-0.313161053331287	0.151839470078637
ENSG00000286705.1	NA	NA	-1.3235615978979	-4.98222764794682	4.12835697952151	0.460169042755163
ENSG00000280383.1	CTA-941F9.10	sense_overlapping	-0.244584498320642	-0.667897002792468	0.537420454196638	0.0929696365609072
ENSG00000188938.17	FAM120AOS	protein_coding	0.157154054680637	0.216549558123545	0.0396714947349812	0.073813103449803
ENSG00000100281.14	HMGXB4	protein_coding	0.257485486934452	-0.412276968447822	0.868221811572176	0.173933624029731
ENSG00000258116.1	RP11-493L12.6	processed_pseudogene	3.51127743612965	-1.83357807134209	NA	-4.89798861505563
ENSG00000274695.1	RP11-21K12.3	lincRNA	-4.00389287119399	-6.90233780940824	3.17359421301299	NA
ENSG00000254910.1	RP11-326C3.7	antisense	0.596396590243212	4.98213118068267	-5.32173231278682	-0.939037692960027
ENSG00000196420.7	S100A5	protein_coding	2.38824536725855	2.5343803893836	-2.60135972997832	-2.61997472195623
ENSG00000146143.19	PRIM2	protein_coding	-0.230979236886426	-0.82831479122943	1.05761159795934	0.435829853302106
ENSG00000230735.1	RP11-413E1.4	sense_intronic	2.49283825644427	2.70416852268308	-1.72911429582774	-1.52234735705693
ENSG00000285269.2	NA	NA	2.43312509155026	4.48960337471121	-2.27348350222347	NA
ENSG00000241163.8	LINC00877	lincRNA	-1.98195535181784	-10.8785537557998	5.86771035369964	-3.14157950859842
ENSG00000148719.15	DNAJB12	protein_coding	0.167173610514816	0.177316065733759	0.217197690385156	0.201516362359654
ENSG00000135679.25	MDM2	protein_coding	0.164053886510105	-1.08407509811202	1.32045931781847	0.0489212838808292
ENSG00000161647.18	MPP3	protein_coding	4.44052567298593	NA	NA	-5.039263753565
ENSG00000163870.16	TPRA1	protein_coding	0.266451579621979	0.286029939320218	0.2261771284105	0.22162046694532
ENSG00000132254.12	ARFIP2	protein_coding	0.162021396959464	NA	NA	-0.171200004679083
ENSG00000160050.14	CCDC28B	protein_coding	0.493057077731546	-2.24200408094151	1.68525775963736	-1.06982735326894
ENSG00000177105.10	RHOG	protein_coding	0.337849551941516	0.467959921641317	0.619436831124687	0.719310510648549
ENSG00000137504.13	CREBZF	protein_coding	-0.382810860726103	-0.301680046089241	-0.343104311968508	-0.285039013925533
ENSG00000165238.16	WNK2	protein_coding	2.09550895787111	2.32305789699399	6.11492060082958	6.28684165066571
ENSG00000146731.11	CCT6A	protein_coding	-0.197150274561224	-0.542626353409649	0.575527969176258	0.202597788236231
ENSG00000188389.11	PDCD1	protein_coding	1.66398605194296	8.08648874488333	0.636296423419911	7.08060439948921
ENSG00000198786.2	MT-ND5	protein_coding	-0.42165442158807	0.321700971195356	-0.79338656412332	NA
ENSG00000273293.1	RP11-445N20.3	lincRNA	3.40065218280857	3.60542856602992	NA	NA
ENSG00000033011.13	ALG1	protein_coding	-0.259107298669877	0.314974538020948	0.140704781746624	0.688383085542907
ENSG00000144357.17	UBR3	protein_coding	0.353295938593175	NA	-0.0912738624799337	-0.414207989866061
ENSG00000186019.11	AC084219.4	antisense	-1.01703242181151	-0.418079413073435	-0.62530603793199	NA
ENSG00000227051.6	C14orf132	protein_coding	2.73421410659435	-1.61391938552138	-0.48633734864992	-4.82510594985775
ENSG00000137824.16	RMDN3	protein_coding	0.207474078311385	NA	0.339757562589055	0.0939491208228559
ENSG00000180596.7	HIST1H2BC	protein_coding	-0.870040553483648	-1.43436138590933	0.44950416031943	NA
ENSG00000169018.6	FEM1B	protein_coding	0.24906777536559	0.468006686110857	0.163699809182354	0.356578284611665
ENSG00000138684.9	IL21	protein_coding	2.85199246545912	8.16376505923869	2.12655560351304	7.58736836258636
ENSG00000138246.17	DNAJC13	protein_coding	-0.290234660863786	-0.104056500746408	NA	0.151844579331192
ENSG00000253741.2	CTD-2292P10.4	antisense	-1.82594801614669	-4.60939459934274	0.296834149070908	-2.49641840850344
ENSG00000167257.11	RNF214	protein_coding	0.238163797892334	0.255617871284101	0.189095241371361	0.182582311688957
ENSG00000184385.2	UMODL1-AS1	sense_overlapping	3.27879152505395	1.20250754728512	-1.43275093864548	-3.22612108098677
ENSG00000113569.16	NUP155	protein_coding	-0.237398082097776	-0.939573742882949	0.693833633556779	NA
ENSG00000257913.2	RP11-386G11.5	antisense	-1.73144259025684	-4.35148222080866	1.29072409044953	-1.3885686438424
ENSG00000278431.1	CH17-270A2.1	antisense	1.87035538209932	1.12722431198765	-1.80009369457406	-2.606924404288
ENSG00000287574.1	NA	NA	0.889213003219457	-1.17155078579627	1.82396922064332	-0.247254604765025
ENSG00000287769.1	NA	NA	0.974410006856655	1.17944891552648	-0.845436696375239	-0.641645030120153
ENSG00000253448.1	IGLV3-6	IG_V_pseudogene	-4.1007137884792	-6.06335451691129	1.67997233281426	NA
ENSG00000163803.13	PLB1	protein_coding	1.64780960031201	-0.905374327501715	NA	-2.53131305165657
ENSG00000155962.13	CLIC2	protein_coding	1.4350615478264	0.926142456358232	-0.980325792659437	-1.4907358396659
ENSG00000059573.9	ALDH18A1	protein_coding	-0.308837702523433	-0.743838186762574	1.01452665311678	0.551577200778728
ENSG00000159650.9	UROC1	protein_coding	-4.20140632796579	NA	-4.48560689269898	NA
ENSG00000129562.11	DAD1	protein_coding	0.299265048220513	0.317525345723409	0.132897712189716	0.129308817110396
ENSG00000081320.11	STK17B	protein_coding	0.244989177076792	-0.229529670887522	-0.266184649873198	-0.768881252264032
ENSG00000182389.19	CACNB4	protein_coding	-0.924083081515585	-1.63994159577517	1.11522052647009	0.370719688314977
ENSG00000187957.8	DNER	protein_coding	-3.24439177036519	-9.13279656045609	6.26517437050003	NA
ENSG00000102178.13	UBL4A	protein_coding	0.244118721040111	-0.139409428285238	0.212272230408511	-0.19615153966855
ENSG00000270816.6	LINC00221	lincRNA	1.91525270585917	NA	NA	-1.88682794252477
ENSG00000267387.1	CTD-2240E14.4	antisense	-1.97409329990453	-1.52711305919785	0.680551702198615	1.12739060623644
ENSG00000114942.14	EEF1B2	protein_coding	0.33659956079783	NA	-0.649645712213144	-1.0598779490784
ENSG00000233006.8	AC034220.3	processed_transcript	-0.492670744731032	-2.07236793632623	-0.971351409509125	-2.54565972493681
ENSG00000116698.21	SMG7	protein_coding	-0.230949255345285	-0.918608332196632	0.618991774859179	-0.0954269768405972
ENSG00000146109.5	ABT1	protein_coding	-0.194035294970723	0.141841711563672	-0.0515358790657766	0.261052581223518
ENSG00000179455.9	MKRN3	protein_coding	1.06024678558239	0.945280239225662	-0.253029784012523	-0.349764864823999
ENSG00000286193.2	NA	NA	-2.20121401077431	-2.40720351974557	-0.370360765045345	NA
ENSG00000196912.12	ANKRD36B	protein_coding	0.629876214282749	0.274648414271773	0.146126649004576	-0.228388841358667
ENSG00000137075.18	RNF38	protein_coding	0.270080700900199	0.530189058776967	-0.203370897164058	NA
ENSG00000257403.2	CTD-2547E10.3	unprocessed_pseudogene	-3.76847463387449	-4.59749034525978	NA	NA
ENSG00000130699.18	TAF4	protein_coding	0.353985944773597	0.429872174622512	-0.275440587165208	-0.22188188250013
ENSG00000166188.2	ZNF319	protein_coding	0.239401122334951	0.882421606903164	0.161889964489233	0.778299907367887
ENSG00000204345.1	CD300LD	protein_coding	3.41168468573022	NA	NA	-6.64899255074877
ENSG00000224769.1	MUC20P1	unprocessed_pseudogene	1.01895471074529	0.691277889590824	NA	-0.663159328986828
ENSG00000189079.17	ARID2	protein_coding	0.362843626291568	0.185306035066838	0.30584717378026	0.101395742186484
ENSG00000203995.10	ZYG11A	protein_coding	-2.49215381118172	-6.38869960401196	5.17943758674818	1.21141448844225
ENSG00000250903.9	GMDS-AS1	lincRNA	-0.340148877575027	0.754755837062816	-0.845910157573794	0.225247359133231
ENSG00000260121.1	RP5-1142A6.9	antisense	1.27629686197664	0.410094338504934	-0.677459835195524	-1.53183072426675
ENSG00000145715.15	RASA1	protein_coding	-0.373540014246721	1.57690804803643	-0.655033991117041	1.26958320515371
ENSG00000122912.15	SLC25A16	protein_coding	0.237646063495103	0.113501518382797	-0.326168538503001	-0.469601577297856
ENSG00000203618.6	GP1BB	protein_coding	3.43117702932417	3.21122600604176	NA	-1.56502315906383
ENSG00000233108.1	AC006042.7	antisense	-2.09666840181383	-1.69134299586403	0.580798963729627	0.957267537909127
ENSG00000081760.17	AACS	protein_coding	0.249761507015583	0.735272500045454	1.51928645187164	1.97438056980107
ENSG00000081870.11	HSPB11	protein_coding	-0.277348938529809	-0.731934632045053	0.833321769456886	0.357421631055522
ENSG00000103066.13	PLA2G15	protein_coding	0.330159759739465	-0.528687526001214	1.23809246011975	0.351942182439376
ENSG00000248227.1	RP11-83C7.1	lincRNA	4.57094215808006	NA	NA	-4.74568564228294
ENSG00000273374.1	RP11-383I23.2	lincRNA	-1.09196362734254	-0.925346760745051	-1.59336796022868	-1.44633315646719
ENSG00000048991.16	R3HDM1	protein_coding	0.261183041145793	-0.504999894948934	1.13052923370732	0.337512431559512
ENSG00000135643.5	KCNMB4	protein_coding	0.781080516612291	-3.67781344692603	3.29604066352533	-1.17504644786874
ENSG00000171867.17	PRNP	protein_coding	-0.322839942746688	1.82260417432197	-0.918173389202585	1.18836326521995
ENSG00000176320.2	RP11-404O13.5	lincRNA	-1.97258753780474	NA	-2.88512156106737	-0.583627937601212
ENSG00000254419.1	RP11-261P9.4	sense_intronic	0.737048544273229	1.82910899388693	-1.26810629642383	-0.192570998705833
ENSG00000166025.18	AMOTL1	protein_coding	-1.39263072725443	-9.03934575137777	3.16389294033078	-4.51218590399939
ENSG00000171729.14	TMEM51	protein_coding	4.32128609410861	NA	NA	-3.45035673710705
ENSG00000170477.13	KRT4	protein_coding	2.55060329230851	3.49590063191624	-1.39800485781115	-0.515833724824279
ENSG00000282386.1	RP11-422P24.12	antisense	-0.90449376469404	-0.617019716682487	-0.323396592400185	NA
ENSG00000103269.13	RHBDL1	protein_coding	1.03163533734208	-1.85092811292296	2.35853287598868	-0.54876520145181
ENSG00000215374.6	FAM66B	lincRNA	0.622236495430793	2.41093982924699	-1.84181844693486	NA
ENSG00000117595.12	IRF6	protein_coding	-0.990492643469957	1.12524977905888	-2.74460078549494	-0.671403369614743
ENSG00000115604.10	IL18R1	protein_coding	1.10935234339415	0.616894800195833	-0.293948279340966	-0.802151736057641
ENSG00000272767.1	JMJD1C-AS1	antisense	-1.3385958981889	-1.70710208496147	0.963087868751952	0.570414141240644
ENSG00000111321.11	LTBR	protein_coding	2.32314980792816	2.72654947327222	-2.74175487897427	-2.40419737459096
ENSG00000196476.12	C20orf96	protein_coding	-0.475290559543998	-2.99141667631279	-0.269806619972745	-2.80101216984629
ENSG00000243642.3	RN7SL526P	misc_RNA	-1.54787706993598	NA	-3.1794585455462	-2.35685889263912
ENSG00000135446.17	CDK4	protein_coding	-0.26842536936714	-1.03684190689272	0.594795678900532	-0.200906309538613
ENSG00000163444.12	TMEM183A	protein_coding	0.157203314571253	-0.0583612414813498	0.130609503529187	-0.110289521002396
ENSG00000119283.15	TRIM67	protein_coding	-3.88908492455952	NA	NA	3.7880179130941
ENSG00000115694.15	STK25	protein_coding	-0.162737304287159	-0.264125669911435	NA	-0.154546970765372
ENSG00000076108.11	BAZ2A	protein_coding	-0.379443184280822	0.107777613356781	-0.434112985744923	NA
ENSG00000233885.7	YEATS2-AS1	antisense	1.30965764600293	1.61736813949473	NA	NA
ENSG00000166228.9	PCBD1	protein_coding	-0.803486298896511	-0.953326485769895	2.15845847419913	1.96974395779136
ENSG00000227920.3	RP1-153P14.5	lincRNA	4.28095964534073	1.13799315951907	2.54607349479674	-0.483992461283375
ENSG00000172590.18	MRPL52	protein_coding	-0.421415207528786	-0.920561590065355	0.395266036917142	-0.122184701283333
ENSG00000184012.12	TMPRSS2	protein_coding	2.87985077160395	2.68221438336503	NA	-0.51640438820221
ENSG00000204576.12	PRR3	protein_coding	0.196997715149198	0.139092809180142	-0.130580550865536	-0.212532057118421
ENSG00000142623.11	PADI1	protein_coding	2.72787620994191	3.68504704207643	-1.46156562055	-0.487000769005014
ENSG00000284660.1	NA	NA	-3.67899044014544	0.872540173419171	1.17841296008119	5.74305923899085
ENSG00000166866.13	MYO1A	protein_coding	0.973855883684713	-1.16204294893968	0.471639541100443	-1.6911887545
ENSG00000082781.12	ITGB5	protein_coding	2.44836196001111	1.04617764540337	1.8172554265601	0.353480268754414
ENSG00000101871.15	MID1	protein_coding	-2.05570518294828	-3.03020235530927	1.00608797891643	NA
ENSG00000110851.12	PRDM4	protein_coding	-0.231741115518262	0.525046568849299	-0.574793116640708	0.156659508773394
ENSG00000146083.12	RNF44	protein_coding	0.292616487135031	0.495620857644679	-0.843299295849042	-0.663092864624999
ENSG00000100298.15	APOBEC3H	protein_coding	-2.49654956192122	-1.7780129552629	0.738219347619975	1.41790365968844
ENSG00000251191.8	LINC00589	lincRNA	-4.4159900780563	-0.360228272863324	3.50538778722678	7.5895773199983
ENSG00000167552.14	TUBA1A	protein_coding	0.721720554138579	1.62084466898259	-1.47845436836638	-0.606693909974863
ENSG00000188385.12	JAKMIP3	protein_coding	1.41394812188259	-0.35162870293365	NA	-1.8569426244676
ENSG00000230303.6	RP11-213G2.2	lincRNA	-1.42023797613633	-1.93435658900321	-1.29029240598404	-1.84000112949871
ENSG00000178057.15	NDUFAF3	protein_coding	0.273434103549168	-0.673546995259381	0.940990412666408	NA
ENSG00000237017.1	AC012314.8	antisense	0.874367395041657	NA	0.490812859102918	-0.403403830275738
ENSG00000286817.1	NA	NA	-0.509438698808142	-0.639233188851415	-0.528408346822477	-0.671140703944922
ENSG00000228317.2	RP11-235C23.5	antisense	-2.05758150725044	-1.53960388583826	-1.17652620632825	-0.72287847561141
ENSG00000187257.16	RSBN1L	protein_coding	0.15327731731106	0.701533738872092	-0.312379728735079	0.207994997839443
ENSG00000224729.6	PCOLCE-AS1	antisense	0.980419473188724	2.65609208085637	-2.60406485032485	-0.937343607132461
ENSG00000258035.2	RP11-74K11.2	antisense	-3.94504837908756	NA	-2.73000406460689	NA
ENSG00000170310.15	STX8	protein_coding	-0.39354243619897	NA	0.0976333055890065	0.506333097288484
ENSG00000167767.14	KRT80	protein_coding	2.46208412476841	5.96388478253574	-1.30764787491537	2.27996471233135
ENSG00000111215.12	PRR4	protein_coding	0.526041728023924	1.49088044303408	-1.41612498695566	-0.483328201654442
ENSG00000181588.16	MEX3D	protein_coding	0.573399611115026	0.606121760988564	1.54570834204701	1.54545725979598
ENSG00000103313.12	MEFV	protein_coding	1.82999181888635	-1.59543075509044	2.31845281771695	-1.15398064060398
ENSG00000260337.4	RP11-386M24.6	processed_transcript	4.24903610224996	2.51571972881426	NA	-1.1802715951114
ENSG00000215221.2	UBA52P6	processed_pseudogene	-3.33466408016496	NA	NA	3.24885847541593
ENSG00000150681.10	RGS18	protein_coding	4.34145250990743	1.73096790439225	2.60173421851736	NA
ENSG00000106624.11	AEBP1	protein_coding	0.638074540206709	-3.45941204655061	-0.852912779957476	-4.96198768575126
ENSG00000124813.23	RUNX2	protein_coding	-1.66262272697668	1.18366262647461	-1.03340210910749	1.76664246243767
ENSG00000285508.1	NA	NA	0.298509820732911	0.213990868173656	NA	NA
ENSG00000186197.15	EDARADD	protein_coding	2.9019600749248	2.76093617809871	0.648076677060669	0.528408627148007
ENSG00000102078.16	SLC25A14	protein_coding	-0.256372042943508	-0.397456851086763	-0.13121176868125	-0.295401665606582
ENSG00000271141.1	RP11-171I2.4	lincRNA	-0.516785757292302	0.743506675781374	-1.00370713743764	0.237510859234586
ENSG00000229273.1	RP11-104G3.2	processed_pseudogene	-1.42172468802073	-0.384661878646318	-1.1914884733845	NA
ENSG00000247970.2	RP11-543C4.1	lincRNA	2.12132716151539	3.89361317342612	-1.40725426714759	NA
ENSG00000177469.13	PTRF	protein_coding	-1.67083338391917	NA	-3.1839891896551	-1.58749851058912
ENSG00000114302.16	PRKAR2A	protein_coding	0.223340450685632	0.11059855060478	0.0999682209143525	NA
ENSG00000241418.1	MCRIP2P1	processed_pseudogene	1.07920446058559	NA	-5.63268221493253	-5.12360239787222
ENSG00000107104.19	KANK1	protein_coding	2.25754131356025	-7.72716090165059	4.83206283655752	-5.17565232760593
ENSG00000287733.1	NA	NA	-0.703638603844999	-1.21090448732026	0.622346198603321	NA
ENSG00000240370.6	U47924.6	transcribed_processed_pseudogene	0.524263902122948	0.498916923291471	1.12155474866537	1.07090454949067
ENSG00000168060.16	NAALADL1	protein_coding	-0.482326736541573	2.06726099063309	-1.38747017058696	1.12766343908273
ENSG00000279942.1	RP1-153P14.7	TEC	3.5173332238195	1.52171333525571	1.59663605753244	NA
ENSG00000260601.1	RP11-552C15.1	sense_intronic	-1.82486073489098	-1.26983907704197	-1.29469691734346	-0.745349809829788
ENSG00000179406.8	LINC00174	lincRNA	-0.366906511893828	-0.289603685499516	0.211631365897619	0.264005064733522
ENSG00000072518.20	MARK2	protein_coding	0.220875954978865	0.637865230912785	-0.0493019095724648	0.344501741251923
ENSG00000111843.14	TMEM14C	protein_coding	0.332571803678431	0.325907628907995	0.58654267457947	0.554129974723182
ENSG00000125629.15	INSIG2	protein_coding	-0.236433777299953	-0.0599283867346471	-0.214752628473922	-0.0629035823038377
ENSG00000144649.9	FAM198A	protein_coding	2.43402782371561	6.4568376596423	-1.32309549698404	2.53146510948836
ENSG00000180891.13	CUEDC1	protein_coding	1.98333701842766	-2.552585896497	5.73124209780937	1.13185174921448
ENSG00000196419.12	XRCC6	protein_coding	-0.213123056582295	-0.503867173536364	0.627662942115783	0.308315922660428
ENSG00000077152.11	UBE2T	protein_coding	-0.716534017382776	-3.22545834879696	2.6266412744121	NA
ENSG00000162241.12	SLC25A45	protein_coding	0.281218015274569	0.965350758811932	-0.963149901689163	-0.301304008039942
ENSG00000137210.14	TMEM14B	protein_coding	0.273210925000182	-0.227408079253634	0.515141405470935	NA
ENSG00000134056.12	MRPS36	protein_coding	-0.411336176671452	-1.2793737070826	1.33177420603844	0.438367023701577
ENSG00000226891.9	LINC01359	processed_transcript	1.38301218686539	2.27272719409927	-2.26017775902863	-1.37358242731217
ENSG00000265939.1	UBE2CP2	processed_pseudogene	-3.16606110399158	-2.96912186277328	0.979498559039305	1.17714613944731
ENSG00000075914.13	EXOSC7	protein_coding	0.344327272474394	-0.466922107762133	0.351297794565893	-0.484378601740152
ENSG00000179115.11	FARSA	protein_coding	-0.242001231689082	-0.613529149426028	0.594385888133516	0.196080108096661
ENSG00000099290.17	FAM21A	protein_coding	-0.161440979573878	0.550875726731066	-0.494317165696862	0.191758960132117
ENSG00000091136.14	LAMB1	protein_coding	3.21074966721458	NA	NA	-3.60354356618392
ENSG00000172322.14	CLEC12A	protein_coding	3.97761964023743	3.21617052818185	NA	-1.58873214403924
ENSG00000168994.14	PXDC1	protein_coding	-2.76193669117987	-5.37698325644022	0.389441649300263	-2.50712065578218
ENSG00000164746.14	C7orf57	protein_coding	3.59228500518605	-4.50169140936149	3.53310059053	-4.70527053117086
ENSG00000078053.17	AMPH	protein_coding	3.83828387771427	NA	NA	-4.43024077882658
ENSG00000171155.8	C1GALT1C1	protein_coding	0.363916767163422	-0.191206080844698	0.982465851582027	0.402010132495015
ENSG00000254648.1	RP11-713P17.4	lincRNA	1.39846872284348	1.48921613338261	NA	NA
ENSG00000144821.10	MYH15	protein_coding	-1.17863828518395	-0.85606955079074	-0.45628466620844	NA
ENSG00000137876.10	RSL24D1	protein_coding	0.25268750030052	-0.628663763359467	0.398855632843179	-0.506909448666136
ENSG00000085721.13	RRN3	protein_coding	0.17432454116932	0.544990874376452	-0.338606013605505	NA
ENSG00000073578.17	SDHA	protein_coding	0.182139784364998	0.470043857510142	0.144336867660863	0.405990132158407
ENSG00000284543.1	NA	NA	3.83533986700343	NA	NA	-4.44061940838939
ENSG00000279019.1	RP11-407G23.2	TEC	1.4390967555508	1.0911869313537	-1.08122313725166	-1.49621256281594
ENSG00000243888.1	RP11-548B3.3	3prime_overlapping_ncRNA	4.02358061184719	NA	NA	-2.61748479934068
ENSG00000272973.1	KB-1125A3.11	antisense	-1.20932637547687	-1.89148628028774	0.479223511683689	NA
ENSG00000178055.13	PRSS42	protein_coding	-1.83432336584462	-0.874447424927952	-1.44855387280547	NA
ENSG00000182963.10	GJC1	protein_coding	-2.11611970349974	-4.44396864090332	4.64307978769988	2.26215109215038
ENSG00000008838.20	MED24	protein_coding	-0.151072560217194	-0.383955472778958	0.388396316958318	0.130424755626189
ENSG00000164308.17	ERAP2	protein_coding	0.26379512426424	NA	-0.837835203027196	-1.11936303133477
ENSG00000283236.1	AC074141.3	transcribed_unprocessed_pseudogene	-0.587068865661894	-1.01329578070691	-0.890231915914093	-1.34446399490647
ENSG00000086589.12	RBM22	protein_coding	-0.161652901642434	-0.0764126441910715	0.0432022847196834	0.100817726353909
ENSG00000010165.20	METTL13	protein_coding	-0.166453523848548	0.131338793498353	NA	0.274902349759979
ENSG00000177875.5	CCDC184	protein_coding	2.42820134686153	1.99001348656598	-0.566664355892388	-0.950891937359574
ENSG00000166535.20	A2ML1	protein_coding	2.14458996227854	3.06849990549451	-1.5311700108519	-0.647885863546944
ENSG00000166831.9	RBPMS2	protein_coding	-3.61438774411505	1.25519200646597	NA	5.02844381358934
ENSG00000198466.12	ZNF587	protein_coding	-0.227148623641144	-0.0768041434849352	-0.408959609917878	-0.279086469415019
ENSG00000070761.8	CFAP20	protein_coding	0.336314231853813	-0.585821185203942	0.979023237990458	NA
ENSG00000221914.11	PPP2R2A	protein_coding	-0.154401548836037	0.119033329678256	0.277718451873521	0.526883249104561
ENSG00000110344.10	UBE4A	protein_coding	0.259939354866965	0.34132754888745	-0.206256039978279	-0.145974257010166
ENSG00000115274.15	INO80B	protein_coding	0.275138740253795	1.0349651315941	-0.124870947459643	0.613179313615511
ENSG00000165512.5	ZNF22	protein_coding	-0.218092626718176	-0.695131215745138	-0.279152123986342	-0.775341858319323
ENSG00000154727.10	GABPA	protein_coding	-0.276060000525158	-0.565617471193411	0.353294449376093	NA
ENSG00000034713.8	GABARAPL2	protein_coding	-0.249402606209702	-0.40562564579193	0.515449107598855	0.331592393901948
ENSG00000171798.18	KNDC1	protein_coding	-4.14390223527505	NA	-3.22317249449923	NA
ENSG00000175544.13	CABP4	protein_coding	0.665947470355938	1.52425778293138	-1.5153213925551	-0.67443157880897
ENSG00000233834.6	AC005083.1	processed_transcript	-2.08782453879844	-4.46448657215092	0.895374509250307	-1.33529340724439
ENSG00000138777.20	PPA2	protein_coding	0.245091602746143	0.252425581727332	0.220610428013339	0.204884331758364
ENSG00000133710.16	SPINK5	protein_coding	2.20136943434469	3.06018856125928	-1.43550542926728	-0.592665299498806
ENSG00000244491.1	RP3-508I15.18	antisense	-1.01911452059164	-0.643467188849459	0.294257644561926	0.644880926587707
ENSG00000092010.15	PSME1	protein_coding	-0.281488516633662	0.512422949904438	-0.662863302981613	0.107621881484042
ENSG00000125734.15	GPR108	protein_coding	-0.279645477435349	0.92020645966527	-0.504191473562723	0.669078173255441
ENSG00000185721.13	DRG1	protein_coding	0.168823649674749	-0.413559349071015	0.675188699095068	0.0669014536978776
ENSG00000280106.1	CTC-523E23.3	TEC	0.552159779755291	0.966442003638258	-0.852711161296425	-0.46961371792276
ENSG00000131558.15	EXOC4	protein_coding	-0.180372255534048	0.246097642364907	0.313655897456076	0.711715359241883
ENSG00000267106.7	ZNF561-AS1	processed_transcript	0.445833453668821	-0.41910308921142	NA	-0.957382316936637
ENSG00000259583.3	RP11-66B24.4	antisense	-1.63205007611693	-6.02478045478704	3.57429163059229	-0.83514045946837
ENSG00000267905.5	CTD-2616J11.16	antisense	-4.0926422985908	NA	-3.16501197238591	NA
ENSG00000127054.21	CPSF3L	protein_coding	0.186224141724673	-0.255306031806757	0.327966851679784	-0.139195672201706
ENSG00000260493.1	RP11-219B4.7	antisense	-1.88150487920847	-3.89186844208678	NA	-1.88585574454301
ENSG00000230289.1	RP11-334J6.6	antisense	2.09469909802241	1.84287256791022	NA	-0.745461229786578
ENSG00000197857.14	ZNF44	protein_coding	0.287788585290083	0.884760214797383	-0.735201121587322	-0.165960165777387
ENSG00000182054.10	IDH2	protein_coding	0.277446696191996	-0.482645432369248	1.39480537026307	0.610756168427445
ENSG00000090447.12	TFAP4	protein_coding	0.301275257941428	-0.637675047683718	-0.144309899627524	-1.10532033845624
ENSG00000269293.3	ZSCAN16-AS1	antisense	-0.44276420354923	-0.601062525951635	NA	-0.26672423412153
ENSG00000108924.14	HLF	protein_coding	2.8467253781725	6.19278606493431	0.978656270885668	4.33801563165827
ENSG00000268686.2	AC010524.2	antisense	-1.41672588804911	-3.72544984068973	1.09583364909132	-1.22305505923519
ENSG00000032389.12	TSSC1	protein_coding	-0.236524632688209	-0.546225502726307	0.746954809160282	0.409152019913751
ENSG00000270765.6	GAS2L2	protein_coding	1.73057896327927	1.83544098385631	-2.19602630668518	-2.12005273257777
ENSG00000124614.16	RPS10	protein_coding	0.403541445755416	0.259137757824716	-0.641439275133196	-0.808968974475016
ENSG00000231652.2	RP11-553A21.3	antisense	4.04963411605272	3.654317963572	NA	NA
ENSG00000172927.8	MYEOV	protein_coding	-2.61530151918023	-5.07952453646891	2.30958968811097	NA
ENSG00000198712.1	MT-CO2	protein_coding	-0.316730291850359	-0.158276215512574	-0.11273666192662	NA
ENSG00000272694.1	RP1-63G5.8	antisense	-4.78120826618943	-6.48300194167087	1.45087918489776	NA
ENSG00000186715.11	MST1L	transcribed_unprocessed_pseudogene	0.722597106794751	1.53651353502819	-1.49771701175411	-0.691249434588565
ENSG00000011600.12	TYROBP	protein_coding	2.51210708371919	-0.998510966901726	-1.02016121672291	-4.70513993506262
ENSG00000225285.1	RP4-758J18.10	lincRNA	-3.59846055910418	-3.40052704898095	-0.96976105847878	NA
ENSG00000165799.5	RNASE7	protein_coding	2.77051367122919	3.61744745529124	-1.39944736819554	-0.616291002410669
ENSG00000010803.16	SCMH1	protein_coding	-0.250498107427925	-0.543120779729961	0.898311917617725	0.584144103476674
ENSG00000197937.12	ZNF347	protein_coding	-0.255586046647829	-0.276355292787766	-0.103455041598939	-0.145604680124607
ENSG00000117266.15	CDK18	protein_coding	0.599831820873173	2.78636096934862	-2.59810014921052	-0.444579283051025
ENSG00000229585.4	RPL21P44	processed_pseudogene	1.43618961762197	0.568468048173719	NA	-1.07153489319109
ENSG00000285967.1	NA	NA	-0.378141526228099	NA	-0.442215495411336	-0.122686217906663
ENSG00000282996.1	RP11-351M16.4	lincRNA	3.88104886493379	2.53758305357149	NA	-1.24328515775819
ENSG00000128165.9	ADM2	protein_coding	0.660663973901717	-0.345850401447312	-1.72709770893954	-2.76320400012798
ENSG00000179091.5	CYC1	protein_coding	-0.23827109599662	-0.789768424743878	0.529022399464164	-0.0496713686883695
ENSG00000129437.10	KLK14	protein_coding	0.959707664161649	0.714129379677787	-0.763920536767887	-1.0202540360143
ENSG00000103591.13	AAGAB	protein_coding	0.203491966924636	0.838360147937015	0.437733421495776	1.03833892182137
ENSG00000274031.1	RP11-413H22.3	antisense	1.60524696700195	2.05017074180808	-1.66468552462053	-1.37054407480232
ENSG00000176444.19	CLK2	protein_coding	-0.16195611277	0.0378710626373586	-0.133081559940696	0.0458994366991291
ENSG00000175390.14	EIF3F	protein_coding	0.236584611516015	-0.235706225628681	0.335453968125535	-0.163526636967257
ENSG00000113269.14	RNF130	protein_coding	-0.40045856780604	4.0890277176133	-5.74441310749563	-1.30311649408769
ENSG00000050555.18	LAMC3	protein_coding	1.71629939011936	-4.02206344752332	-1.20635433493937	-6.97861798942227
ENSG00000254997.4	KRTAP5-9	protein_coding	-1.75634481048055	0.762930406472136	-1.31107574190761	1.19907793129146
ENSG00000080007.8	DDX43	protein_coding	-1.05267887644339	-2.23265350347332	-0.56784551397438	-1.7687726474124
ENSG00000029993.15	HMGB3	protein_coding	-1.59659685276816	-3.33824266209217	5.14033680837488	3.3417783480897
ENSG00000154240.17	CEP112	protein_coding	-1.08221192077368	-1.02010820967534	1.11062691279443	1.13386344872762
ENSG00000239306.5	RBM14	protein_coding	-0.238732422982981	-0.637795754592912	0.372328820743236	NA
ENSG00000260916.7	CCPG1	protein_coding	0.279986096976844	2.26024990421925	-1.05614279304118	0.90250957975717
ENSG00000104960.15	PTOV1	protein_coding	0.227767933543536	0.310175086396998	-0.172137524341805	-0.113526858316579
ENSG00000153574.9	RPIA	protein_coding	0.236667257358038	NA	0.592703496966926	0.370634112010483
ENSG00000287808.1	NA	NA	0.808688134844523	-1.48212754149687	1.24341592769993	-1.06421881865668
ENSG00000271851.1	RP11-565F19.2	sense_intronic	-0.672766392392857	-0.582849870419789	NA	0.17239219889445
ENSG00000110768.12	GTF2H1	protein_coding	-0.163261349946762	-0.260328909138514	-0.0642676665855403	-0.187678727883842
ENSG00000132294.15	EFR3A	protein_coding	-0.270111646314205	0.737058924173941	-0.566137565145621	0.411393538709651
ENSG00000258130.8	RP11-347C12.3	protein_coding	2.9956860384918	-8.47334070636228	7.02419656110498	-4.24637936535372
ENSG00000265683.1	RP11-173M1.5	processed_pseudogene	-2.13174637861778	-0.776224315759015	NA	1.28655621711198
ENSG00000137996.12	RTCA	protein_coding	0.150012311691456	0.12219560786628	0.423752693193715	0.373081815443877
ENSG00000159199.14	ATP5G1	protein_coding	-0.372277937310257	-0.77421466800845	0.398814555392344	NA
ENSG00000151491.14	EPS8	protein_coding	1.23282941363756	-2.441056747509	2.46249218865526	-1.23101111619814
ENSG00000213131.3	YWHAZP4	processed_pseudogene	-1.93877606472852	-1.45413038969115	NA	NA
ENSG00000130255.13	RPL36	protein_coding	0.466152730088394	0.436189010432701	-0.539299766817131	-0.588614606562211
ENSG00000275395.6	FCGBP	protein_coding	1.14693627301454	2.55498349690304	-1.2979245625316	NA
ENSG00000074410.14	CA12	protein_coding	-4.37147495555083	1.35222284451303	-3.59037857537476	2.33176024782332
ENSG00000161040.16	FBXL13	protein_coding	-1.072344943384	-0.358160387823763	-0.460662188748909	NA
ENSG00000211835.1	TRAJ56	TR_J_gene	3.90022721890997	4.36553439169551	NA	NA
ENSG00000117385.16	P3H1	protein_coding	0.19141927646064	0.795876252325817	-0.224963525117847	0.353859334228402
ENSG00000167595.15	PROSER3	protein_coding	0.276740073993601	0.520643295430722	NA	0.219006950008862
ENSG00000245614.4	DDX11-AS1	antisense	-0.94245397734938	-2.07920514480762	0.642360794866162	-0.537586349076492
ENSG00000217128.12	FNIP1	protein_coding	-0.304636740775572	-0.142100129392399	-0.188060271452805	NA
ENSG00000120217.14	CD274	protein_coding	0.996194619250993	4.64516461806092	-3.97892405995484	-0.35009520605654
ENSG00000229258.6	RP11-552D8.1	antisense	-3.95717303858673	NA	-3.07404936014986	NA
ENSG00000257446.4	ZNF878	protein_coding	-2.49488475060205	-3.06953771482469	0.473795518093893	NA
ENSG00000087365.16	SF3B2	protein_coding	-0.146197353198059	-0.294361465020662	0.226616938454839	0.0524222624275017
ENSG00000102970.11	CCL17	protein_coding	-3.87373094276065	-4.88011714562476	NA	NA
ENSG00000261186.2	RP11-341N2.1	antisense	-1.04797252540868	0.461789742625873	-1.03456276520931	0.452400867448366
ENSG00000267009.6	RP11-120M18.2	processed_transcript	-0.394598211249185	NA	0.463855705432851	0.8959110042528
ENSG00000176769.9	TCERG1L	protein_coding	3.63320734290137	1.48411504166025	2.91692908975111	0.817560842066988
ENSG00000181924.7	COA4	protein_coding	-0.268407462816073	0.0827831394158446	-0.160058466424272	0.162947570459761
ENSG00000101557.15	USP14	protein_coding	0.153300923372088	-0.375133179626203	0.577824843615797	NA
ENSG00000224957.6	LINC01266	lincRNA	-3.38557523296801	-3.72555014458896	-1.13707363899194	NA
ENSG00000273888.1	FRMD6-AS1	antisense	2.61148429284003	1.76757604581117	1.97464801860665	0.987826429094849
ENSG00000284981.1	NA	NA	0.485886764677648	0.839221938398764	-0.613330766073285	-0.271606641828286
ENSG00000213397.10	HAUS7	protein_coding	0.281398204529435	0.185095359271513	-0.248761745124294	-0.370744408715971
ENSG00000180879.14	SSR4	protein_coding	0.333499082662066	0.388749622211387	-0.146273758529503	-0.111657782020043
ENSG00000136273.13	HUS1	protein_coding	0.296983712026447	-0.306455922500908	-0.111290659534306	-0.735564473564529
ENSG00000283849.1	NA	NA	1.42656533643282	0.698699136980167	0.399212454289972	-0.361604553460241
ENSG00000182798.10	MAGEB17	protein_coding	-3.34590365871184	-1.62951774719338	-2.33648972293033	NA
ENSG00000028839.10	TBPL1	protein_coding	-0.212491957029805	-0.184305021709417	NA	NA
ENSG00000144504.15	ANKMY1	protein_coding	0.229516083673153	0.622075945000765	-0.8328339305486	-0.461905167316224
ENSG00000005249.13	PRKAR2B	protein_coding	1.01084207159286	-2.37334387724766	5.06969915414024	1.65390886791067
ENSG00000223745.8	CCDC18-AS1	processed_transcript	0.312479649179838	0.633528777737774	-0.254039218069609	NA
ENSG00000150455.13	TIRAP	protein_coding	-0.272401373583915	0.287815404916954	-0.595082558342903	NA
ENSG00000170542.6	SERPINB9	protein_coding	-0.62620742185004	-0.825024538930944	NA	-0.150443368652552
ENSG00000226954.1	RP5-983L19.2	lincRNA	3.02708456794731	NA	3.09543098668646	NA
ENSG00000114023.15	FAM162A	protein_coding	0.316864003364615	1.10495300933456	-0.992796041671677	-0.231247073620348
ENSG00000187678.9	SPRY4	protein_coding	-1.2818036039344	-2.44683745589533	-0.378067701573417	-1.5742711497756
ENSG00000187837.4	HIST1H1C	protein_coding	-0.627924949332342	0.171462551203788	-0.62653065775793	0.168457747987785
ENSG00000105483.18	CARD8	protein_coding	0.247177628053368	0.682180136934994	-0.412512155547449	NA
ENSG00000105726.17	ATP13A1	protein_coding	-0.230677981888867	NA	-0.123433817900249	0.0810050797296464
ENSG00000111361.13	EIF2B1	protein_coding	-0.150569835187802	-0.25596336364966	0.207514052455475	0.0792170450937353
ENSG00000153165.19	RGPD3	protein_coding	0.877503468665986	4.10600421142148	-1.46227735258962	1.72475066693647
ENSG00000083844.10	ZNF264	protein_coding	-0.242224777235516	0.579571241279509	-0.807366674137853	NA
ENSG00000173020.11	GRK2	protein_coding	-0.209882972640529	-0.121290817773287	-0.098399457065768	NA
ENSG00000230131.6	RP11-282I1.1	lincRNA	2.06302661555518	1.32151327182432	NA	-0.427620595557971
ENSG00000228314.1	CYP4F29P	transcribed_unprocessed_pseudogene	1.45005620974344	5.28744254609358	-2.37186005420263	1.21277454109056
ENSG00000283929.1	NA	NA	-2.97328481773853	NA	-2.28874073012996	NA
ENSG00000114346.13	ECT2	protein_coding	-0.832232159149323	-3.32913336150358	3.71107394336557	1.19292590011257
ENSG00000185269.12	NOTUM	protein_coding	2.36739724700229	5.30634753067782	-1.06834906299128	1.79539157398978
ENSG00000135870.12	RC3H1	protein_coding	-0.306149200501958	0.383661083868339	-0.472204018647872	0.19271149348434
ENSG00000233542.2	RP11-547D24.1	antisense	4.38956953985164	NA	NA	-3.69951335908863
ENSG00000188396.3	TCTEX1D4	protein_coding	2.78161668743163	0.973247096949901	1.91144053027323	NA
ENSG00000227359.1	AC017074.2	lincRNA	-1.16306878687938	-0.575112393927397	-0.332114779762229	NA
ENSG00000181847.12	TIGIT	protein_coding	1.35287949283007	7.20622621790712	0.662099374516397	6.49036370793959
ENSG00000089063.15	TMEM230	protein_coding	0.150668040987908	0.284903819224431	-0.0474685244802203	0.0605773134891406
ENSG00000277342.1	RP11-843B15.4	sense_intronic	-1.17362318852348	-2.14191519936046	0.426652895899936	-0.545673114831828
ENSG00000179456.10	ZBTB18	protein_coding	-0.274277529542265	NA	-1.90012052501068	-1.69534330282355
ENSG00000128645.15	HOXD1	protein_coding	4.51610913336167	4.98219462559458	NA	2.6766021414716
ENSG00000267858.6	MZF1-AS1	antisense	0.759495183736036	0.212337435167031	1.0467450625732	0.464451685649996
ENSG00000275091.1	CTB-55O6.13	antisense	1.83126707240574	-1.28817414683719	0.879005810053704	-2.23588438940895
ENSG00000072274.13	TFRC	protein_coding	-0.359961405194266	-1.11459307492027	1.47329638648442	0.685747916855509
ENSG00000147224.12	PRPS1	protein_coding	0.161448809554659	-0.165204870079145	0.3329641640072	NA
ENSG00000264853.1	RP11-16C1.2	sense_intronic	-1.2485188550927	-0.718979535996619	-0.947885601863552	-0.448713542182559
ENSG00000156928.5	MALSU1	protein_coding	0.304829867888263	-0.131688567203777	0.321839535065424	-0.13323414288191
ENSG00000272564.1	RP11-548P2.2	lincRNA	-2.24787542457617	-1.23675829375161	-2.64136458110543	-1.65804929721277
ENSG00000216775.3	RP1-152L7.5	transcribed_unprocessed_pseudogene	-1.31519452704276	-5.38704331779259	3.64616297469662	-0.462538505675326
ENSG00000268295.1	POLR3GP1	transcribed_processed_pseudogene	3.70296455641507	4.10393943241413	NA	NA
ENSG00000135976.20	ANKRD36	protein_coding	0.584909828076852	NA	NA	-0.593606866333237
ENSG00000118217.6	ATF6	protein_coding	0.263530882680878	0.230823371179299	-0.327262316754807	-0.384948037498856
ENSG00000177054.14	ZDHHC13	protein_coding	-0.204809701994945	-0.169145911059911	0.569332436847806	0.582597250279646
ENSG00000152291.14	TGOLN2	protein_coding	0.231679698111295	1.05755207553643	-0.545631648366089	0.255557414514429
ENSG00000286379.1	NA	NA	-1.93885533818053	-4.01998252956389	2.21866376751579	NA
ENSG00000142319.18	SLC6A3	protein_coding	-3.72812795730165	NA	-3.75538230507503	NA
ENSG00000104290.11	FZD3	protein_coding	0.677548574961416	1.73568341524605	2.50509095068957	3.52489694391445
ENSG00000085644.14	ZNF213	protein_coding	0.291660106007489	NA	0.721848168689346	0.439164576280992
ENSG00000287910.1	NA	NA	2.97240986968663	2.77972881380204	NA	-0.713357148564666
ENSG00000158023.10	WDR66	protein_coding	-1.18044111928209	-7.16319555030584	4.73307302392442	-1.26594222468519
ENSG00000260286.4	C6orf229	protein_coding	0.837513399890873	-0.962363097088376	-0.807573484746523	-2.62989588046662
ENSG00000173156.7	RHOD	protein_coding	-1.43840335721894	5.16131576370142	-4.99254255658394	1.56179436216864
ENSG00000204338.8	CYP21A1P	transcribed_unprocessed_pseudogene	1.44984891749086	0.658209571368343	NA	-0.693983802601266
ENSG00000261373.1	VPS9D1-AS1	antisense	0.556342133938902	-2.21089426739467	NA	-2.7963313525738
ENSG00000087253.13	LPCAT2	protein_coding	1.71211062727034	NA	-2.75656020092062	-4.90169429190012
ENSG00000279202.1	CTA-113A6.1	TEC	-1.48445611444332	NA	-1.17100069728499	NA
ENSG00000096746.17	HNRNPH3	protein_coding	0.175638818343709	-0.0611609732999574	0.409570990559706	0.152946084756042
ENSG00000188566.14	NDOR1	protein_coding	0.225147349406034	0.267375617482307	0.241693330964091	0.255298644655503
ENSG00000003509.16	NDUFAF7	protein_coding	-0.235196129805609	0.188253031552205	NA	0.37014842785117
ENSG00000261220.2	RP11-629O1.2	lincRNA	-0.823205652886465	NA	-1.93561606983074	-0.939981934162914
ENSG00000103197.18	TSC2	protein_coding	0.146765033289339	0.321040887785537	0.110214527931802	0.258046546022194
ENSG00000106086.20	PLEKHA8	protein_coding	0.341012494626212	-1.68388308871191	1.67705355251421	-0.372118690606735
ENSG00000197483.10	ZNF628	protein_coding	0.269368120512361	0.0987232383751515	-0.0812619178725358	-0.28174705509972
ENSG00000213171.3	LINGO4	protein_coding	5.33229025486077	4.85952332123147	NA	NA
ENSG00000281808.1	SNORA17	snoRNA	-1.03776728136677	-0.492353071328436	-1.19341319864568	-0.668927296230631
ENSG00000185386.15	MAPK11	protein_coding	0.554050129705404	2.72209962789692	-1.6455106941084	0.485849497949793
ENSG00000042445.14	RETSAT	protein_coding	0.216089756042094	1.04760453662499	-0.133507607374018	0.671542441269443
ENSG00000227117.6	HORMAD2-AS1	antisense	-3.73542307983713	-0.579514236428579	3.49472130179364	6.67360301616448
ENSG00000184949.16	FAM227A	protein_coding	2.11104928823735	0.543523337534461	NA	-1.51960579019514
ENSG00000114019.14	AMOTL2	protein_coding	3.50340585701457	2.59037097871365	NA	-1.77199688443856
ENSG00000128059.8	PPAT	protein_coding	0.239192554185482	-0.803745557986725	0.658551275882267	-0.41093060329887
ENSG00000154511.12	FAM69A	protein_coding	0.326435731807143	NA	NA	-0.292847126421417
ENSG00000031823.14	RANBP3	protein_coding	0.179163845446214	0.13965183611318	0.548320028440248	0.481856087299419
ENSG00000188321.13	ZNF559	protein_coding	-0.222511429496611	1.14440204246651	-1.93052544600554	-0.589040076176484
ENSG00000114841.17	DNAH1	protein_coding	0.432789876990033	0.766574457959357	-1.18694474062485	-0.874575887862234
ENSG00000164169.13	PRMT9	protein_coding	0.188812077351642	NA	0.116395760547907	-0.0662078210658753
ENSG00000237626.2	RP11-406A20.1	lincRNA	-3.49485942684874	-1.25314267062255	-1.94203558068307	NA
ENSG00000105968.19	H2AFV	protein_coding	0.267770753777547	-1.32629830974044	1.85779750298909	0.239186574268636
ENSG00000205693.3	MANSC4	protein_coding	2.06127561447537	-0.698759123446858	3.07243684199485	NA
ENSG00000280037.1	RP11-434P11.1	TEC	0.893240958431507	1.38580347292977	-1.66258871953813	-1.16330821399214
ENSG00000078618.21	NRDC	protein_coding	-0.145819853553962	0.046256419162528	0.16991578773276	0.33666242888298
ENSG00000185339.9	TCN2	protein_coding	2.11055493942326	3.24121697546968	1.66697267103806	2.78604730477875
ENSG00000287500.1	NA	NA	-3.29535462806157	-4.56142088550033	1.50675814358128	NA
ENSG00000233547.1	RP11-57H14.2	antisense	3.47987364682207	NA	NA	-3.83438837158386
ENSG00000117594.10	HSD11B1	protein_coding	3.46380422259763	2.68035351341341	NA	-1.00069969140726
ENSG00000283154.2	IQCJ-SCHIP1	protein_coding	-4.10345504896913	-8.01963686797873	3.23501943677994	NA
ENSG00000161996.19	WDR90	protein_coding	-0.343530569024924	-1.4837689510609	1.35974672578844	0.193078590932425
ENSG00000188868.14	ZNF563	protein_coding	0.40101992163954	0.470359398872576	NA	NA
ENSG00000284605.1	NA	NA	3.69308753621875	6.34212716070641	NA	2.84416490314426
ENSG00000110921.14	MVK	protein_coding	-0.387394272946932	-0.442935235501551	0.147580083890631	NA
ENSG00000139405.16	RITA1	protein_coding	-0.221545047820955	-0.772217132354224	0.946971802389539	0.369874337635816
ENSG00000087128.10	TMPRSS11E	protein_coding	2.57747682259295	3.02837342924242	-1.02477151230228	-0.556602307794133
ENSG00000198886.2	MT-ND4	protein_coding	-0.25516088961542	0.112009760910921	-0.618253991890209	-0.279939698074448
ENSG00000122335.17	SERAC1	protein_coding	0.528812861898337	0.904184513014502	0.172491456487261	0.532732190005791
ENSG00000257181.1	RP11-611O2.5	antisense	-2.63576408427642	0.446791047187717	2.37134742184902	5.34907044889473
ENSG00000269846.1	RP4-621N11.2	antisense	3.4187642868607	-3.93993381713581	4.15353019934649	-3.0672727252393
ENSG00000140519.14	RHCG	protein_coding	2.3182120256308	3.60268365523602	-1.83935495570576	-0.57235910844414
ENSG00000120963.12	ZNF706	protein_coding	-0.168020608990361	0.392134485539319	-0.47692180389663	0.0599209689248019
ENSG00000128340.15	RAC2	protein_coding	-0.223125671583406	0.583617250404595	-0.235367031932377	0.539929918617211
ENSG00000167468.17	GPX4	protein_coding	0.345398025413309	0.785288975209099	-0.22260864989859	0.190089188900226
ENSG00000213380.15	COG8	protein_coding	0.14942297623461	-0.393413223691462	0.47953896374316	-0.0885798194783213
ENSG00000168070.12	MAJIN	protein_coding	-1.11310089967136	NA	-0.261821780972727	1.00784424169858
ENSG00000176715.17	ACSF3	protein_coding	0.211728248707976	-1.00218446493196	1.35861075324001	0.117633120502703
ENSG00000122121.11	XPNPEP2	protein_coding	-1.10666872966865	1.52939056941873	-1.34811330145658	1.26604397539291
ENSG00000156469.9	MTERF3	protein_coding	0.225662073546258	-0.340138667439478	0.322893693822143	-0.263690168912825
ENSG00000153721.19	CNKSR3	protein_coding	1.77486764306169	6.06573386221676	-0.776046533274692	3.4875077476815
ENSG00000272273.1	XXbac-BPG252P9.10	antisense	1.19810663735338	-2.75519137993503	1.84891323984521	-2.12985814702154
ENSG00000163728.11	TTC14	protein_coding	-0.435555211347935	0.424629657924917	-0.988220011566706	-0.148809677642946
ENSG00000252464.1	RN7SKP70	misc_RNA	-0.58907097424973	0.509601812442949	-1.39920629827973	-0.318722998187163
ENSG00000279853.1	RP5-844F9.1	TEC	1.86484446236653	-0.547200440165109	0.832193093024048	-1.60828850674096
ENSG00000268154.2	Metazoa_SRP	misc_RNA	1.36530772784367	1.02081616029284	-0.664602921155732	-1.00925476761701
ENSG00000270505.1	IGHV1OR15-1	IG_V_gene	-3.93507428125515	-4.12026616230918	NA	NA
ENSG00000035141.8	FAM136A	protein_coding	-0.257301621754097	0.269882783465776	-0.27231358388	0.2292877083698
ENSG00000168995.13	SIGLEC7	protein_coding	4.79047433707597	NA	NA	-4.72902406513031
ENSG00000105552.15	BCAT2	protein_coding	-0.29832759403986	-1.28020776150921	0.413545735234303	-0.594065014753138
ENSG00000113580.15	NR3C1	protein_coding	-0.258357177862601	0.176437093661895	0.722809902561411	1.12795273103493
ENSG00000196659.10	TTC30B	protein_coding	-0.469596764457511	-0.677888421972045	0.530098729475307	0.293738509095908
ENSG00000206344.7	HCG27	protein_coding	0.727797923222539	-1.70949368247033	1.70034544094782	-0.76157456026991
ENSG00000172586.8	CHCHD1	protein_coding	-0.392046337214509	-0.496926034504574	0.70180742262769	0.5788639472805
ENSG00000124523.16	SIRT5	protein_coding	0.195952524307105	0.0987935459701349	NA	-0.0822855779015114
ENSG00000279518.1	AC083843.4	TEC	-0.86006234619702	-1.3399656538492	0.497105728952258	NA
ENSG00000085382.12	HACE1	protein_coding	0.329077857087902	0.726878409624416	-0.531993491631644	-0.157961867796955
ENSG00000262772.2	RP11-353N14.2	lincRNA	2.95844872969558	-1.29242856594885	5.83718180838243	1.61792667706002
ENSG00000139117.14	CPNE8	protein_coding	-0.803540456379083	4.62256728574422	-3.67190511197122	1.7225461544751
ENSG00000270800.3	RPS10-NUDT3	protein_coding	0.400884298795	0.246043850406995	-0.625996014514791	-0.80229813943854
ENSG00000184903.10	IMMP2L	protein_coding	0.385849716201556	0.260598226407295	-0.47769402596103	-0.632287345042265
ENSG00000171435.14	KSR2	protein_coding	2.30711989591347	8.19794193984307	1.50855830256685	7.42917674542079
ENSG00000274997.2	HIST1H2AH	protein_coding	-1.42800897943616	-2.38820040847426	1.31673364084387	NA
ENSG00000124102.5	PI3	protein_coding	2.39019080091775	3.15718295075337	-1.33180765258816	-0.75647492777691
ENSG00000004838.14	ZMYND10	protein_coding	0.764951247397957	-0.404364829275139	NA	-1.14276912321629
ENSG00000171723.15	GPHN	protein_coding	0.442925007844069	0.592624987410103	0.314850036210762	0.437977412185439
ENSG00000117407.17	ARTN	protein_coding	1.40202531447206	2.27252129708367	1.65415977390912	2.47576352617963
ENSG00000255198.4	SNHG9	lincRNA	0.774737807094087	NA	-0.353664973112922	-1.0309452908043
ENSG00000130202.10	NECTIN2	protein_coding	2.16920323899646	NA	-0.727255301708605	-3.11399129049692
ENSG00000211892.4	IGHG4	IG_C_gene	-3.56506728397968	-7.04741321608617	3.84295256169808	NA
ENSG00000224903.2	AC005534.8	antisense	0.580834744255018	0.366938732452665	-1.32383337949217	-1.56466451225583
ENSG00000279020.1	C18orf15	TEC	3.23697464368451	3.70725193906551	NA	NA
ENSG00000198890.9	PRMT6	protein_coding	-0.292752664265288	-0.750472543363968	0.764523173918657	0.280993760040622
ENSG00000132475.10	H3F3B	protein_coding	0.43912150607443	0.406819865241498	0.275728700127009	0.216760018846612
ENSG00000011258.16	MBTD1	protein_coding	-0.232811761798514	-0.604964878260608	-0.04756337875114	-0.438408043373391
ENSG00000271105.1	SCML2P2	processed_pseudogene	0.991770535399964	0.495141179079028	NA	-0.392923964576298
ENSG00000105352.10	CEACAM4	protein_coding	4.98555781313195	NA	NA	-5.23484994202037
ENSG00000163539.17	CLASP2	protein_coding	-0.254176062714025	-0.919338142770348	0.59424550033265	-0.0968310745410496
ENSG00000228201.1	AL022341.3	antisense	-0.89830284265637	-1.41468651304387	-0.382483902122625	-0.912752686308851
ENSG00000124459.12	ZNF45	protein_coding	-0.273759757939102	0.576956744046086	-0.55603053029101	0.269963967708501
ENSG00000101290.14	CDS2	protein_coding	0.199928076070745	0.692414923415951	-0.25632880077512	0.211473631044403
ENSG00000132024.17	CC2D1A	protein_coding	-0.204434362774577	0.110180618357336	0.419262389711832	0.706315772242477
ENSG00000165092.13	ALDH1A1	protein_coding	-3.89761451324347	-4.64003307132691	NA	NA
ENSG00000211854.1	TRAJ35	TR_J_gene	3.84522609553055	4.34727488352783	NA	0.454002817717355
ENSG00000137038.8	TMEM261	protein_coding	-0.285435740112555	NA	NA	0.245943112848712
ENSG00000152137.7	HSPB8	protein_coding	2.10433015582977	3.04153080156477	-1.42374006533333	-0.565462713126813
ENSG00000054116.12	TRAPPC3	protein_coding	0.214687347385382	NA	0.368027168096925	0.0798321138858196
ENSG00000179151.13	EDC3	protein_coding	-0.142968559895876	NA	0.0486231101586137	0.137116322637702
ENSG00000100731.16	PCNX1	protein_coding	0.431222593118611	0.716214902767629	-0.583815219791483	-0.322289053167204
ENSG00000047230.15	CTPS2	protein_coding	-0.426055355101798	-3.78463675205885	3.02309427652498	-0.364599836541635
ENSG00000185716.12	C16orf52	protein_coding	-0.362682512021579	1.08202953745109	-0.956327077595358	0.464938820317099
ENSG00000280155.1	RP3-523C21.3	TEC	-4.81465794107448	-5.33805105322745	NA	NA
ENSG00000129128.13	SPCS3	protein_coding	0.223031176569574	0.671457135064632	NA	0.389402729523818
ENSG00000136367.14	ZFHX2	protein_coding	-0.910191142367049	NA	NA	0.799401006628943
ENSG00000067113.17	PLPP1	protein_coding	0.429447135430287	-0.925980404929152	0.7908715609608	-0.597999187743624
ENSG00000177182.11	CLVS1	protein_coding	-2.22399312628734	-3.30825060894727	-0.628636958273605	-1.64490495955472
ENSG00000273344.1	PAXIP1-AS1	lincRNA	-0.390211878175925	NA	-0.691076045247675	-0.294714356573724
ENSG00000214226.9	C17orf67	protein_coding	0.335276961885144	1.58286363102378	-1.68557820645742	-0.460829582584217
ENSG00000256424.2	RP11-495K9.7	lincRNA	2.75526812740175	3.17999332063706	-2.74543117215026	-2.51123764386411
ENSG00000152942.19	RAD17	protein_coding	-0.175368236772389	-1.77355351416101	1.46495049546569	-0.158638413243898
ENSG00000106105.14	GARS	protein_coding	0.215357270848407	-0.989709428501099	1.14225192746643	-0.0889151022055839
ENSG00000115239.24	ASB3	protein_coding	0.176678659535142	-0.204073308668312	0.532110515452312	0.126409515518314
ENSG00000089902.10	RCOR1	protein_coding	-0.320502065201863	-1.29268792486447	1.20201256642646	0.201619952174698
ENSG00000229955.1	RP1-5O6.4	sense_intronic	-2.57318084716489	NA	NA	2.85155711903662
ENSG00000215241.4	RP11-266K4.9	lincRNA	-0.969071319649034	-0.695140392676471	-0.716493375806319	-0.471681054923188
ENSG00000142541.17	RPL13A	protein_coding	0.366021980217014	0.251691288854694	-0.515113986666847	-0.656224982084906
ENSG00000254744.3	CTD-3076O17.1	antisense	2.73418663324169	3.41276340581829	-2.21317729736424	-1.75027449420919
ENSG00000092199.17	HNRNPC	protein_coding	-0.142052573349683	-0.714133526352639	0.800305060137731	0.203126700638564
ENSG00000117000.9	RLF	protein_coding	-0.248454919442716	0.0916988132324151	-0.294275796695421	NA
ENSG00000172349.17	IL16	protein_coding	0.263503085950469	1.56873713093621	-0.959505446186146	0.318586371358586
ENSG00000267361.1	LOC100421166	processed_pseudogene	-3.07753723704884	-7.54896542313295	3.7276698125396	NA
ENSG00000176933.5	TOB2P1	processed_pseudogene	-4.02320351237216	-2.67668299223011	0.539182771912169	NA
ENSG00000275580.1	RP11-295H24.4	lincRNA	0.939772400106414	1.11436813072203	-0.898001472723392	-0.743900555091674
ENSG00000268655.2	CTB-60B18.10	protein_coding	-1.7315125241775	-0.867922653048664	-2.83133340735992	-1.905499908722
ENSG00000149187.18	CELF1	protein_coding	-0.199826475242135	-0.363790943335408	-0.0945097388683152	-0.279209497500693
ENSG00000146826.17	C7orf43	protein_coding	0.244026567746041	0.260326065443645	-0.678598410735085	-0.68326051446908
ENSG00000166816.14	LDHD	protein_coding	3.96902209248729	3.36894594029447	1.52952447690937	1.00999804252019
ENSG00000164850.15	GPER1	protein_coding	-2.21691907245541	-10.76062815624	5.64798377266499	-2.81315657039062
ENSG00000161013.17	MGAT4B	protein_coding	0.247791331859691	1.2722552946891	0.0823137413828923	1.07696646955153
ENSG00000255122.1	RP11-303G3.6	processed_pseudogene	3.33154991310296	3.83837064554555	NA	NA
ENSG00000130733.10	YIPF2	protein_coding	0.240341098966536	0.91086176550132	-0.136333113882248	0.501799085111379
ENSG00000274998.1	SNORA17A	snoRNA	-1.04643431552654	-0.483295250076375	-1.1934404645132	-0.652213365744448
ENSG00000184194.6	GPR173	protein_coding	-1.56677935744701	-2.28201070062572	-2.627838354538	-3.21991544916286
ENSG00000197360.9	ZNF98	protein_coding	-2.24469511082187	-1.1089662803459	-1.36607843344839	NA
ENSG00000244459.2	RP11-1398P2.1	lincRNA	0.855110503025357	0.289554195433128	-0.370405889255869	-0.970561701328647
ENSG00000173809.18	TDRD12	protein_coding	1.85527067269817	1.7490425351928	NA	NA
ENSG00000266066.1	POLRMTP1	processed_pseudogene	0.666006309327446	1.32952665831799	-0.638350841993063	NA
ENSG00000103042.9	SLC38A7	protein_coding	0.212849125275414	0.972297967493313	-0.995905765941941	-0.260044070247438
ENSG00000131018.24	SYNE1	protein_coding	0.254118985711609	0.662527823036405	0.239985432521832	0.621347884974831
ENSG00000099381.18	SETD1A	protein_coding	0.174814825316595	0.0634087789484359	-0.0938612486673018	-0.230495866465241
ENSG00000129007.14	CALML4	protein_coding	0.318170371028991	-1.50389183566707	1.74781478481942	-0.100657192831609
ENSG00000100422.14	CERK	protein_coding	0.287376872790701	-0.0926950751801292	0.452000026832973	0.0492499275809599
ENSG00000248133.1	MTND4LP22	unprocessed_pseudogene	-3.52663822243537	-2.81231132280793	0.569453464496322	NA
ENSG00000253161.5	LINC01605	lincRNA	-4.15845232332148	-6.07548294055318	4.9544328737357	3.01903820576004
ENSG00000275066.5	SYNRG	protein_coding	0.194486201777952	0.368682547051201	-0.166271642044631	NA
ENSG00000186832.9	KRT16	protein_coding	2.73071636864026	3.49818463033121	-1.26218696483158	-0.605877802465023
ENSG00000197323.12	TRIM33	protein_coding	0.255384387222963	0.54655287818748	-0.433716159147568	-0.166063365884128
ENSG00000102103.16	PQBP1	protein_coding	0.296409956659057	0.142659855528667	0.065067095046169	-0.112653146640346
ENSG00000125780.12	TGM3	protein_coding	2.69977490728898	3.38897303100069	-1.33239264332163	-0.575821763985977
ENSG00000180613.11	GSX2	protein_coding	-4.65386250286745	-10.3251995686282	5.45291141988062	NA
ENSG00000228253.1	MT-ATP8	protein_coding	-0.33846967099713	0.108612687940119	-0.431016075553414	NA
ENSG00000180370.10	PAK2	protein_coding	-0.222237884061343	0.224318403044102	0.0857284246659782	0.502783953966551
ENSG00000234814.8	SVILP1	transcribed_unprocessed_pseudogene	2.51901579148532	-1.14804714331259	2.18766504101527	-1.48167373316269
ENSG00000275464.5	CH507-9B2.5	protein_coding	0.317749074635457	0.681941873767086	-0.304820934047103	NA
ENSG00000108439.11	PNPO	protein_coding	0.25038842521809	NA	0.12781056160581	-0.17038653323173
ENSG00000107854.6	TNKS2	protein_coding	-0.299593068793601	NA	NA	0.334869795927
ENSG00000052344.16	PRSS8	protein_coding	2.39746733145612	3.3664949514701	-1.54465586809879	-0.611880282441914
ENSG00000213983.12	AP1G2	protein_coding	-0.181040417178516	-0.382990294089103	-0.06202330445317	-0.288759558855314
ENSG00000065057.9	NTHL1	protein_coding	-0.486558733167356	-1.0995086469134	0.369059428218022	-0.269164558973688
ENSG00000247796.3	CTD-2366F13.1	antisense	0.406269740941373	-0.150366644001253	0.107063607506336	-0.485478108445906
ENSG00000134759.14	ELP2	protein_coding	0.162488885928171	0.262167747673425	-0.49376961462261	-0.416201033283364
ENSG00000182489.9	XKRX	protein_coding	-1.21924858482427	-3.69832079373489	1.00030392862838	-1.50458422981263
ENSG00000199477.1	SNORA31	snoRNA	1.33946062764125	0.536041907638352	-0.411105150591171	-1.22219997370729
ENSG00000271754.1	RP3-337H4.9	antisense	1.32659657735764	0.994098140464602	-1.21122847057136	-1.54686305334916
ENSG00000141098.13	GFOD2	protein_coding	-0.198145508709938	-0.166039005122424	0.148228518430781	0.154188233044519
ENSG00000255224.1	CTD-3065J16.9	antisense	0.838432794046086	0.731538008569889	0.847461146460758	0.711573048560991
ENSG00000162244.12	RPL29	protein_coding	0.342878685288816	0.250179720185512	-0.65981909474599	-0.777899767716286
ENSG00000205581.11	HMGN1	protein_coding	-0.172483937460058	-1.66452789381987	1.75269641498506	0.237579271701969
ENSG00000171824.14	EXOSC10	protein_coding	-0.144777561804831	NA	-0.121485961945168	NA
ENSG00000128607.14	KLHDC10	protein_coding	-0.228997338442466	NA	-0.234269102196267	-0.0702336604570438
ENSG00000281741.2	AC241377.1	protein_coding	2.11480145102219	0.863833638095702	-0.611704374724094	-1.78159754597462
ENSG00000092847.13	AGO1	protein_coding	-0.26668474622811	0.320266252508623	-0.299587652035821	0.261027167949386
ENSG00000230212.6	AP000688.14	sense_intronic	3.24079545171379	2.7247476583857	NA	-1.58130720856667
ENSG00000100288.20	CHKB	protein_coding	-0.223567403048578	0.664750576188644	-0.614514829520135	0.251198768198375
ENSG00000151067.22	CACNA1C	protein_coding	1.47490012059136	6.64744866069018	-0.721066073601675	4.38044551040152
ENSG00000146938.16	NLGN4X	protein_coding	2.07278694087276	3.03804424897857	-4.57628986775352	-3.53833636236796
ENSG00000279536.1	RP11-445N20.2	TEC	1.97320442590116	2.76586964453618	-0.884673963435788	NA
ENSG00000166510.14	CCDC68	protein_coding	-2.51598230006239	NA	-2.39814176939493	NA
ENSG00000250437.1	RP11-116A1.1	lincRNA	-4.93853899866731	NA	-4.67991957523046	NA
ENSG00000138785.15	INTS12	protein_coding	0.210437610759972	0.102631984955674	0.314158849952036	0.18047200041489
ENSG00000133027.18	PEMT	protein_coding	0.402173672260957	1.07156884032759	-0.436505889014196	0.203539222667323
ENSG00000273153.1	RP11-406H21.2	lincRNA	1.39106606979518	2.0260899066896	-2.5138797928161	-1.88947282369866
ENSG00000240440.1	AC007879.3	lincRNA	-1.26397390927945	-1.07953295690136	-2.44567139167641	-2.3064991435134
ENSG00000285836.1	NA	NA	-2.95750367016699	NA	-2.69046840071758	NA
ENSG00000105298.14	CACTIN	protein_coding	0.158875214312066	0.323872890398556	-0.210091205749021	-0.0735743086744771
ENSG00000153774.9	CFDP1	protein_coding	0.301288802613698	0.140605016775983	0.57015801738062	0.388030519374659
ENSG00000102580.15	DNAJC3	protein_coding	0.201832488540113	0.536975353609122	0.139017385434786	0.449028225568513
ENSG00000169964.8	TMEM42	protein_coding	0.317507355486759	0.494236495402964	-0.347211687838741	-0.192897785929467
ENSG00000161671.17	EMC10	protein_coding	0.154983241583601	0.777031252794092	-0.38982342270871	0.206709176804149
ENSG00000183684.8	ALYREF	protein_coding	-0.334341243752887	-1.17648032121213	1.44483899567464	0.579413290690183
ENSG00000119392.15	GLE1	protein_coding	-0.148445995826165	-0.217322758786342	0.520850016090871	0.422926482035466
ENSG00000257621.8	PSMA3-AS1	antisense	0.224564781756206	0.537474890636396	-0.468281361732564	-0.174985520189766
ENSG00000255920.3	CCND2-AS2	antisense	-0.90143291562385	4.54512951961558	-6.03742174052559	-0.56659062315463
ENSG00000173681.16	CXorf23	protein_coding	-0.309868823343924	0.233375407412385	-0.661974579935943	-0.13822603192107
ENSG00000277072.5	STAG3L2	transcribed_unprocessed_pseudogene	-0.298955148172964	-0.525030512270274	-0.0578477744455683	-0.310835884992066
ENSG00000255587.9	RAB44	protein_coding	-3.41189669184806	NA	-3.84612494447068	NA
ENSG00000254641.1	RP11-732A19.2	sense_overlapping	0.527322069728374	NA	NA	-0.430981224171487
ENSG00000071537.14	SEL1L	protein_coding	-0.260446285838751	-0.179365669294582	0.367085002981077	0.424854197604513
ENSG00000139233.7	LLPH	protein_coding	-0.180299089347897	-0.637105496551769	0.137721595649405	-0.340315553742786
ENSG00000242689.3	CNTF	protein_coding	0.531983875721102	0.75616663144599	NA	0.227119811479158
ENSG00000231829.4	RP11-310E22.5	lincRNA	-1.52553186896922	-3.84047133308988	0.995369063298272	-1.29458707726204
ENSG00000146950.13	SHROOM2	protein_coding	-3.67792500907858	-3.16247672933532	6.46082589234631	7.09701952589135
ENSG00000288568.1	NA	NA	2.28850178118499	1.60777750429209	NA	NA
ENSG00000197863.9	ZNF790	protein_coding	-0.279468041774919	1.13866564603517	-0.819471978894528	0.56843667428777
ENSG00000110169.11	HPX	protein_coding	1.05364410591954	0.422720583151051	-0.378638751446947	-1.03425889802647
ENSG00000172403.11	SYNPO2	protein_coding	0.749080758359722	0.729216398452574	-0.719163913151489	-0.756865219805407
ENSG00000275318.1	RP11-526D8.11	unprocessed_pseudogene	0.482082271792613	0.375058283846535	-0.982656405365833	-1.10922920642312
ENSG00000185499.16	MUC1	protein_coding	1.41828783898804	1.57193176505118	-1.01592575539525	-0.892909068358837
ENSG00000186106.11	ANKRD46	protein_coding	0.313907401880249	NA	-0.0949640705864141	-0.46865905295203
ENSG00000091164.13	TXNL1	protein_coding	-0.167474224443773	-0.0455559506511738	0.214897486536859	0.311819941562019
ENSG00000140521.15	POLG	protein_coding	0.150781805683636	0.124563250547533	NA	-0.0802513359241757
ENSG00000279110.1	CTA-243E7.1	antisense	2.20338025171164	2.33100144889202	-1.12941932754301	-0.949227619539211
ENSG00000133731.10	IMPA1	protein_coding	-0.207057190236002	NA	0.184361337355237	0.3724626016958
ENSG00000228463.10	AP006222.2	lincRNA	0.724506173400127	2.08790442391217	-1.90099478379795	-0.566198101466149
ENSG00000198794.12	SCAMP5	protein_coding	1.26668330846041	0.460055529661489	4.42532516344549	3.61239875491421
ENSG00000164744.13	SUN3	protein_coding	2.52888950451005	-0.916383009782344	1.35033649157873	-2.21493286092559
ENSG00000206140.11	TMEM191C	protein_coding	0.78030738097705	2.01513612561055	-0.634919632089738	0.570586460536176
ENSG00000068784.13	SRBD1	protein_coding	-0.195996419231838	-0.234783016973656	-0.366380579305653	-0.436159982725113
ENSG00000127578.7	WFIKKN1	protein_coding	1.03385372062378	NA	0.869303571262203	NA
ENSG00000267046.1	E2F3P1	processed_pseudogene	2.78568623935545	1.27182014071778	1.37589480230544	NA
ENSG00000242498.8	ARPIN	protein_coding	2.52642800958757	2.50364809678373	NA	NA
ENSG00000275772.1	LL22NC03-24A12.9	processed_pseudogene	-3.27686026666672	-1.22815222094953	1.01227893035033	3.14470168200348
ENSG00000211877.1	TRAJ12	TR_J_gene	3.63136926729713	4.29876007299966	NA	NA
ENSG00000129250.12	KIF1C	protein_coding	0.618937750620052	-0.103091828088492	1.52187651919598	0.767015022164414
ENSG00000233058.2	LINC00884	antisense	-0.785308046791045	-0.281565725929027	-0.448500804343128	NA
ENSG00000276633.1	AJ011931.1	sense_intronic	2.42507740709183	4.5104108918869	-3.2479672345587	-1.11992922998957
ENSG00000250073.3	RP11-677M14.3	antisense	-3.2686829671364	NA	-3.46951303275037	NA
ENSG00000249346.7	LINC01016	lincRNA	2.5777326174428	3.32606913279626	NA	NA
ENSG00000158186.13	MRAS	protein_coding	2.94662549623473	2.37379933012109	0.862315622566452	NA
ENSG00000277142.1	LINC00235	lincRNA	0.464769453095246	-0.316603783819984	-0.228970911296475	-1.02625111142088
ENSG00000128872.10	TMOD2	protein_coding	0.450238456116068	-3.80682205254791	1.0294013969261	-3.24825544657755
ENSG00000134028.14	ADAMDEC1	protein_coding	-2.2225555074927	-3.23354489557383	NA	-1.13242913695381
ENSG00000227195.11	MIR663AHG	processed_transcript	3.20119906715108	NA	NA	-3.24656712716589
ENSG00000134909.18	ARHGAP32	protein_coding	0.869888550478071	0.543522551099763	-3.54079793482087	-3.91589149215284
ENSG00000196961.12	AP2A1	protein_coding	-0.182953072372035	NA	0.440355778618175	0.599418027763717
ENSG00000153029.14	MR1	protein_coding	-0.221983716971526	0.86879120272419	-0.614929300702645	0.448072415871455
ENSG00000205212.4	CCDC144NL	protein_coding	2.7006660216891	1.89886532429149	NA	-0.535665535043122
ENSG00000100393.14	EP300	protein_coding	-0.399356982779599	-0.143820954501473	NA	0.198604891831333
ENSG00000108179.14	PPIF	protein_coding	-0.356975659859023	-0.893189520708887	0.833842071952675	0.272402274437672
ENSG00000213999.17	MEF2B	protein_coding	-0.924486906254528	-5.76086741238503	4.89429423423288	NA
ENSG00000073921.18	PICALM	protein_coding	-0.211219293026265	-0.301381829229176	0.598685211243144	0.48488204941394
ENSG00000137875.4	BCL2L10	protein_coding	-1.70678821824263	-1.29728806330425	-1.05191443107911	-0.671009534839263
ENSG00000126934.14	MAP2K2	protein_coding	-0.261276961324296	NA	0.27452959908448	0.517303860030343
ENSG00000134884.15	ARGLU1	protein_coding	0.152639967795803	0.421231664358081	0.0595492779535154	0.308038044082203
ENSG00000247077.7	PGAM5	protein_coding	-0.19708856918564	-0.727469525735497	0.748783809785865	0.192809252021988
ENSG00000119686.10	FLVCR2	protein_coding	0.640969405389849	3.33190488931742	-0.752544637363974	1.90444714326584
ENSG00000224607.4	IGKV1D-27	IG_V_pseudogene	-4.54321233877444	-5.31147657693626	0.912780573592241	NA
ENSG00000280035.1	RP11-10J21.2	TEC	2.33226796074518	1.8466872995831	NA	NA
ENSG00000134313.16	KIDINS220	protein_coding	0.323105697822767	0.143601109364529	NA	-0.235774870308837
ENSG00000182687.4	GALR2	protein_coding	2.43871507717326	0.329877936820422	3.27859406059964	1.13872365066279
ENSG00000159761.15	C16orf86	protein_coding	-0.365905223355911	NA	-0.803823627606589	-0.367130867047718
ENSG00000169375.16	SIN3A	protein_coding	0.20935630280984	0.671622727024412	-0.144757712454207	0.290093808684994
ENSG00000156374.16	PCGF6	protein_coding	0.254795009296862	-0.303432851099423	0.277717540892841	-0.307103505549249
ENSG00000286831.1	NA	NA	1.74178088473378	1.93002078579805	0.942413686422992	1.1220619437784
ENSG00000153560.12	UBP1	protein_coding	0.231186051274941	-0.571580612473149	0.490608335456579	-0.334788739917621
ENSG00000287870.1	NA	NA	3.3117966028118	NA	NA	-2.90729328516998
ENSG00000262664.3	OVCA2	protein_coding	0.279262913068663	0.413781647605783	NA	0.0732704109071775
ENSG00000102699.6	PARP4	protein_coding	0.271024415360255	0.942309918689394	-0.171600230215535	0.467783170988126
ENSG00000174255.7	ZNF80	protein_coding	1.33860442773984	5.0835068573346	-1.26694096104093	2.45840730728628
ENSG00000258302.2	RP11-981P6.1	antisense	-0.983375916702331	0.563381953805743	-1.92553761935038	-0.419783811323001
ENSG00000105072.9	C19orf44	protein_coding	-0.582018541619333	-0.684941136436485	0.217322697080554	0.0989785763692462
ENSG00000224965.1	KCNC4-AS1	antisense	-1.33512507998998	-0.839652210167837	-1.4171340460434	-0.943363910126851
ENSG00000108848.16	LUC7L3	protein_coding	-0.324960918183088	-0.432957897162151	-0.41953189601414	-0.547678195817806
ENSG00000176771.17	NCKAP5	protein_coding	-3.44633712541513	-8.42096127291018	2.41564055306071	NA
ENSG00000218357.3	LL22NC03-75H12.2	lincRNA	4.52183441008193	NA	4.00016624615192	-0.769353104331161
ENSG00000184508.12	HDDC3	protein_coding	0.287442209763421	-0.235512306629856	0.223137502959583	-0.325050198464666
ENSG00000174175.17	SELP	protein_coding	0.605485872844969	2.17406345696696	-3.09406485505154	-1.57639554087633
ENSG00000072062.14	PRKACA	protein_coding	0.226768482688605	0.149615504705339	0.425256069954503	0.321526542980171
ENSG00000121851.13	POLR3GL	protein_coding	0.238101391236889	0.526460779116073	-0.300861704506475	NA
ENSG00000167985.7	SDHAF2	protein_coding	0.258104751910409	0.35212577143616	0.116944144225131	0.18225492493514
ENSG00000230002.3	ALMS1-IT1	sense_intronic	0.875158514854992	0.459983055862511	NA	-0.575798159874615
ENSG00000100345.22	MYH9	protein_coding	0.20286552376316	0.496539696785193	-0.0970185746297482	0.169846614750002
ENSG00000204520.14	MICA	protein_coding	0.303410551315097	0.742629769746516	-1.1145595846236	-0.701576200998345
ENSG00000230539.1	AOAH-IT1	sense_intronic	3.57245215358488	NA	NA	-1.63169292544424
ENSG00000150712.11	MTMR12	protein_coding	-0.24012657392436	-2.22987896652413	2.04293735311843	NA
ENSG00000280387.1	RP5-1153D9.5	TEC	0.531484895811197	1.80051749896244	-1.62702991320817	-0.389479903230381
ENSG00000176124.14	DLEU1	protein_coding	-0.31013786638171	0.898983967915883	-0.796461171961412	0.385925721192542
ENSG00000137513.10	NARS2	protein_coding	-0.187370126261821	-0.683863462030534	NA	-0.555751197240016
ENSG00000271918.1	CTD-2287O16.5	antisense	-0.505496248131736	0.160921741860395	-0.662409575694108	NA
ENSG00000172493.21	AFF1	protein_coding	-0.437209357765582	1.78327387821611	-3.12391253973282	-0.921400353037965
ENSG00000172728.16	FUT10	protein_coding	0.712055802361596	0.346039870123773	0.300603641427525	NA
ENSG00000145198.14	VWA5B2	protein_coding	-2.85451795997624	0.58517089888106	-1.47074563697446	1.90882745169061
ENSG00000144837.9	PLA1A	protein_coding	-3.25123741810359	-3.60782279511687	1.59348543908953	1.3083200894494
ENSG00000215644.10	GCGR	protein_coding	-3.64504985633822	NA	-5.06622173668966	NA
ENSG00000286035.1	NA	NA	1.22726024633496	0.821593706260648	-1.58560462423928	-1.99878257261884
ENSG00000010072.16	SPRTN	protein_coding	0.265808489595653	-0.162502445196575	0.57883105102623	0.124470610747936
ENSG00000215067.10	ALOX12-AS1	antisense	-0.267492737781013	0.53254154155649	-0.96885773213997	-0.189881968470865
ENSG00000157870.17	FAM213B	protein_coding	0.326520784780649	1.42330470704426	-1.50100000631195	-0.437270628164001
ENSG00000270361.1	RP11-307C12.13	lincRNA	2.06322367380349	NA	0.706325454311899	-1.14894617889927
ENSG00000152818.18	UTRN	protein_coding	-0.481807333475877	2.05845052801638	-2.31024931087383	0.202144362620369
ENSG00000165006.14	UBAP1	protein_coding	0.161171296310762	-0.202276157049713	0.616787522861486	0.228738950527789
ENSG00000138073.14	PREB	protein_coding	0.184008088242286	-0.301236344002377	0.523526959537498	NA
ENSG00000173451.7	THAP2	protein_coding	-0.314382517176932	-0.189470232485781	-0.182421655164662	-0.0886933971802936
ENSG00000180438.15	TPRXL	transcribed_processed_pseudogene	3.76582759592912	4.83174874814408	NA	1.27096655939224
ENSG00000167515.10	TRAPPC2L	protein_coding	0.291668113799535	-0.147621228200985	0.271324488946578	-0.192799810424722
ENSG00000109270.13	LAMTOR3	protein_coding	0.185238515494715	0.203800314649951	0.0834865206180066	0.0800715222880101
ENSG00000267871.6	CTC-444N24.6	antisense	-0.632489004151549	-0.394438793396308	-0.78050641864077	-0.569081614666327
ENSG00000196636.8	SDHAF3	protein_coding	0.46833417395697	-0.185731290758565	0.224634814739896	-0.454441198732845
ENSG00000223501.9	VPS52	protein_coding	0.143484490301023	NA	0.0472451900571096	-0.0975216822534457
ENSG00000283415.2	RP11-413N10.3	lincRNA	2.65677612609375	-4.64575210840277	3.72944267658667	-3.64227982266614
ENSG00000213023.11	SYT3	protein_coding	2.38988280577815	-1.67326610480885	1.41112861397604	-2.80626209783369
ENSG00000136940.14	PDCL	protein_coding	0.25852318238432	0.285763564118742	0.504070816709861	0.504843190842269
ENSG00000109321.11	AREG	protein_coding	1.20163652218668	0.481464671031451	-1.44448505580483	-2.22467094589227
ENSG00000174840.9	PDE12	protein_coding	0.191224975596996	-0.0997844990692285	0.360647739412399	NA
ENSG00000072736.19	NFATC3	protein_coding	-0.242671316323345	0.272202939497263	-1.02458399226098	-0.536496022034478
ENSG00000218749.1	RP3-340B19.5	processed_pseudogene	3.94785241518914	2.50960249831641	NA	-0.964338808076911
ENSG00000188786.10	MTF1	protein_coding	-0.281569695384395	0.31572671650916	-0.486167410517458	0.0836659574351434
ENSG00000244723.3	ASLP1	unprocessed_pseudogene	0.520215784330868	1.04664641327457	-1.55657744160039	-1.06336548768499
ENSG00000169474.4	SPRR1A	protein_coding	2.43681009642956	3.02729779405949	-1.1352078260993	-0.56164719195338
ENSG00000267648.1	RP11-686D22.3	transcribed_processed_pseudogene	-0.444669922169223	NA	-0.733071231001408	-0.299511567529254
ENSG00000186648.15	CARMIL3	protein_coding	-1.17025418343422	-5.67998817325323	3.82515349314591	-0.723309537033852
ENSG00000075891.22	PAX2	protein_coding	-4.43285253554231	-2.7917453720031	-1.39212797745167	NA
ENSG00000185722.18	ANKFY1	protein_coding	0.212961601625676	0.321057514839218	0.0820904690640858	0.165932000307089
ENSG00000160396.9	HIPK4	protein_coding	2.92587094303026	1.90565795445298	NA	-1.98426494251049
ENSG00000198700.10	IPO9	protein_coding	0.167356985566685	-0.528878980060132	0.447725175473994	-0.269727385343753
ENSG00000163795.14	ZNF513	protein_coding	-0.211319693164025	0.665695545285251	-0.591585252722491	0.258277491284512
ENSG00000197696.10	NMB	protein_coding	0.643737113181413	3.53812660537204	-0.424128108057924	2.44292781612166
ENSG00000172977.13	KAT5	protein_coding	-0.207982862559959	NA	-0.0653136093138896	0.149407523221782
ENSG00000151065.14	DCP1B	protein_coding	0.174615777828846	0.560369280632076	0.209503597642694	0.563445128068341
ENSG00000185065.6	AC000068.5	antisense	-0.911878832476602	-1.48684719533822	0.451725667503443	NA
ENSG00000226445.2	XXyac-YX65C7_A.2	antisense	-0.539655284666637	-0.371436393766093	NA	NA
ENSG00000203785.9	SPRR2E	protein_coding	2.7768607163534	3.70488244334001	-1.5756645098698	-0.600345725991088
ENSG00000176871.8	WSB2	protein_coding	-0.217648975770654	1.81142729959532	0.061311314465974	2.06847677619685
ENSG00000065135.12	GNAI3	protein_coding	-0.165019043839872	-0.726370527622267	0.543225156384484	-0.0454922206825863
ENSG00000167232.14	ZNF91	protein_coding	-0.34961314110141	-0.270994292038769	-0.525116344402893	-0.472609339910669
ENSG00000228109.1	MFI2-AS1	antisense	0.940565579750036	-2.78093253709413	2.70602222367019	-1.03371834494932
ENSG00000171720.10	HDAC3	protein_coding	-0.190732846407007	0.164332233737341	0.118099497205345	0.446181593010145
ENSG00000212721.4	KRTAP4-11	protein_coding	-5.14236179061741	-7.5374807847519	2.56620993077011	NA
ENSG00000198028.4	ZNF560	protein_coding	-3.82615962091905	-4.09634122599789	NA	NA
ENSG00000095906.17	NUBP2	protein_coding	0.244968820055975	0.0606709716927514	0.232510980738234	NA
ENSG00000162374.18	ELAVL4	protein_coding	3.68729033238847	NA	NA	-4.32688383104029
ENSG00000265975.1	CTB-41I6.2	lincRNA	-0.680763809545646	-1.11380230179276	-0.89207837110577	-1.35044101338325
ENSG00000120709.11	FAM53C	protein_coding	-0.325859975179934	-0.659716885258116	0.381395486819485	NA
ENSG00000185028.4	LRRC14B	protein_coding	3.91278187195736	-4.83505907011597	3.78335444498342	-4.88092238077515
ENSG00000196363.9	WDR5	protein_coding	0.151985140377906	-0.421098181800756	0.496202091908522	-0.101163487893816
ENSG00000230155.6	RP3-477O4.14	antisense	-0.346357470173624	-0.476585549545873	-0.299309386689067	-0.444405287868106
ENSG00000175220.12	ARHGAP1	protein_coding	0.177832647887906	0.393798599615383	0.0846539864596817	0.272438770038933
ENSG00000261449.1	RP11-589C21.5	antisense	1.410818612797	1.44233891347685	-2.23377195032286	-2.17115900835133
ENSG00000100445.17	SDR39U1	protein_coding	0.20229917926164	0.651915527886299	-0.885092340434568	-0.45546465085217
ENSG00000197102.12	DYNC1H1	protein_coding	0.258381112963884	-0.0963493263890287	0.430057416303398	NA
ENSG00000124193.16	SRSF6	protein_coding	0.195269961530017	-0.0679091189644588	-0.175177681386574	-0.460933408727532
ENSG00000136152.15	COG3	protein_coding	0.178374229083794	0.450993445811871	-0.567048547236457	-0.315122034622299
ENSG00000273011.1	RP11-728K20.3	lincRNA	1.8207533471081	3.94077051186185	-2.21058542007002	NA
ENSG00000257815.6	LINC01481	antisense	-0.325509107699339	-0.766842625163827	0.385157246605869	-0.0800221093510623
ENSG00000180616.9	SSTR2	protein_coding	-3.11550307961155	-9.21314186903777	5.92974222073307	NA
ENSG00000173890.17	GPR160	protein_coding	-0.617675224664129	-7.45676209261764	2.0357879975115	-4.82998059853629
ENSG00000162949.16	CAPN13	protein_coding	-4.26865713786107	-7.42799054527346	3.65228800712417	NA
ENSG00000131196.17	NFATC1	protein_coding	-0.42665517548358	1.46284468629644	0.286127220575057	2.14288907558479
ENSG00000232070.9	TMEM253	protein_coding	3.67743284364525	3.5283741744092	NA	-0.855188316487977
ENSG00000254779.4	EGLN1P1	transcribed_processed_pseudogene	0.528416566358629	1.46179253350047	-1.2494228709711	-0.331973482138937
ENSG00000153802.12	TMPRSS11D	protein_coding	2.68143755153848	3.37187574259287	-1.11703025455488	-0.460638439729926
ENSG00000083896.12	YTHDC1	protein_coding	0.174154636819254	0.210697058305148	-0.152206154222587	-0.137767640921243
ENSG00000198755.11	RPL10A	protein_coding	0.297247783622697	-0.327694080194815	-0.288509742879271	-0.937711868726844
ENSG00000113073.15	SLC4A9	protein_coding	2.63465507349933	NA	NA	-2.90055423378903
ENSG00000064726.10	BTBD1	protein_coding	-0.176686689025612	-0.490731581641095	0.654223644011314	0.313322201206101
ENSG00000185565.12	LSAMP	protein_coding	-4.09237321990051	-10.1790264721342	5.65524961367447	NA
ENSG00000186792.17	HYAL3	protein_coding	0.490370755966439	NA	NA	-0.614423577401852
ENSG00000278845.5	MRPL45	protein_coding	0.237587153304779	-0.796425155899511	0.603563856315797	-0.459778146574864
ENSG00000274897.3	PANO1	protein_coding	-0.712252493447732	NA	-0.864996359064631	NA
ENSG00000256797.1	KLRF2	protein_coding	-4.33855479612217	NA	-4.09100679563137	NA
ENSG00000144724.20	PTPRG	protein_coding	-2.17195580786947	-5.67600455807704	2.80830394751153	-0.690285678142565
ENSG00000188419.14	CHM	protein_coding	-0.3116978102536	0.362462766628317	-0.665397004052453	NA
ENSG00000170412.18	GPRC5C	protein_coding	-2.42088883991734	NA	-3.24240579128663	-1.78707860943236
ENSG00000243406.6	MRPS31P5	transcribed_unprocessed_pseudogene	0.219128884506871	0.513276853168288	-0.809011930016162	-0.537291277684997
ENSG00000152380.10	FAM151B	protein_coding	1.32227757534957	4.15388948293961	-1.09831755094916	1.68050564188791
ENSG00000099940.12	SNAP29	protein_coding	0.139268190957898	0.047551609705826	0.510807763747394	0.39334748143936
ENSG00000162377.6	COA7	protein_coding	-0.581572843504702	-1.39627078142106	1.20557329950584	0.354588373722406
ENSG00000121716.20	PILRB	protein_coding	-0.198919758800567	-0.133423359814313	-0.494395906899192	-0.452741860091257
ENSG00000267313.7	KC6	lincRNA	4.1282281746723	NA	NA	-1.94533368636666
ENSG00000130021.15	PUDP	protein_coding	-0.291485017125427	-1.35771327900361	1.75370702777617	0.660070967087027
ENSG00000215030.5	RPL13P12	processed_pseudogene	0.518156383541903	0.508258795818837	-0.893529487138127	-0.932242463198162
ENSG00000125637.16	PSD4	protein_coding	-0.186551585733625	0.552537488599056	-0.86381654508355	-0.149771284472685
ENSG00000182545.6	RNASE10	protein_coding	-3.68710967176547	NA	-3.73319375898683	NA
ENSG00000159335.17	PTMS	protein_coding	1.42551200618017	0.833310115042059	3.0686409713615	2.45596259619064
ENSG00000248571.1	RP11-768B22.2	antisense	-4.35574070124538	-11.05364759714	6.77692591534425	NA
ENSG00000131503.21	ANKHD1	protein_coding	0.172424299303557	0.351504213631528	-0.158265953915511	NA
ENSG00000259219.1	CTD-3076O17.2	antisense	3.02587412157993	NA	NA	-1.92218091762903
ENSG00000187118.14	CMC1	protein_coding	0.363947750757018	-0.091011626861682	0.578979902174314	0.100000073427177
ENSG00000148110.16	MFSD14B	protein_coding	-0.271188727698368	-0.208806708942793	0.753520950570196	0.787181756879696
ENSG00000178338.11	ZNF354B	protein_coding	0.227883839963438	0.969540202976469	-1.29913419604888	-0.574098400824908
ENSG00000230641.1	USP12-AS2	antisense	-2.47986979465101	-4.33210657784094	2.45313304806481	NA
ENSG00000233673.7	ANAPC1P1	transcribed_unprocessed_pseudogene	1.63008793142764	2.72094074368488	0.35491444241945	1.39539063027368
ENSG00000270020.1	RP11-463O9.9	lincRNA	1.12776941707554	1.02848486986473	-1.19660605464146	-1.34109896776644
ENSG00000244273.1	PGBD4P1	processed_pseudogene	3.8530675413092	7.4328903191538	NA	3.19257120180982
ENSG00000272599.2	RP11-152N13.16	antisense	-0.583472536707874	-1.5023656060902	0.251145843528281	-0.688924450112654
ENSG00000173598.14	NUDT4	protein_coding	0.309154434818286	0.448848016625925	-0.651222000214285	-0.53453217420464
ENSG00000250325.1	IGBP1P4	processed_pseudogene	-3.54738254208627	-3.34024112564149	-1.01976761203932	NA
ENSG00000159399.10	HK2	protein_coding	-0.472020969832615	-0.52061781685864	-2.4010447809291	-2.47384842575566
ENSG00000127191.18	TRAF2	protein_coding	-0.235429561661193	0.233743325166124	0.0647397958298313	0.503601020698021
ENSG00000089723.10	OTUB2	protein_coding	1.47428558273488	1.45059640050706	1.62831427720475	1.55735157970239
ENSG00000153404.14	PLEKHG4B	protein_coding	2.79669624307787	NA	-0.911650762538077	-3.52800388646726
ENSG00000111530.13	CAND1	protein_coding	0.208394334584392	-0.385912528854185	0.701253056009387	0.0807649354293728
ENSG00000061936.9	SFSWAP	protein_coding	0.139894107791533	0.312236608111455	-0.434013415085519	-0.282850876662841
ENSG00000260259.1	RP11-368I7.4	lincRNA	-0.724048176681331	-2.16274745885128	NA	-1.4128541116834
ENSG00000105383.15	CD33	protein_coding	4.20403478681978	-5.5177626127229	4.86841188008108	-4.76537974026308
ENSG00000198793.13	MTOR	protein_coding	0.2653915304548	0.108995614899021	0.419296615675172	0.233401915370434
ENSG00000101161.8	PRPF6	protein_coding	0.327623014785348	0.301840992488749	NA	-0.0620747394283687
ENSG00000143633.13	C1orf131	protein_coding	-0.162268801176367	-0.114635070123989	NA	NA
ENSG00000125347.14	IRF1	protein_coding	-0.446888057237075	0.301344319565066	-1.22125502423144	-0.496908930861861
ENSG00000107758.15	PPP3CB	protein_coding	-0.141723145761737	-0.211475760325037	0.420453799157239	0.325311291693856
ENSG00000267232.1	CTB-31O20.9	lincRNA	3.19899678605553	NA	NA	-2.12365876548716
ENSG00000261587.2	TMEM249	protein_coding	0.919371404151811	NA	1.45483875107447	0.565809602029613
ENSG00000270177.1	CTD-2410N18.3	lincRNA	0.822399590544949	-0.266328748025497	1.31003307394619	0.191172984177418
ENSG00000152583.12	SPARCL1	protein_coding	-4.22586132289878	-8.13203232733771	3.58603571696496	NA
ENSG00000253632.1	RP11-486M23.1	lincRNA	2.02934396336709	NA	NA	-1.20233680274999
ENSG00000090686.16	USP48	protein_coding	-0.203701984375237	NA	0.290282707000208	0.497433193898659
ENSG00000120370.12	GORAB	protein_coding	-0.256519630997955	0.267608442733289	-0.375438577712381	0.125799909545387
ENSG00000164932.13	CTHRC1	protein_coding	3.3000205069924	-4.44356546728164	3.33717119499579	-4.42222187256503
ENSG00000078808.18	SDF4	protein_coding	0.19320416322169	1.15266320967745	-0.376313290126322	0.558205246613292
ENSG00000121542.12	SEC22A	protein_coding	0.224037170056018	-0.185632193735979	0.624586777594688	0.190999541934851
ENSG00000166839.17	ANKDD1A	protein_coding	-0.546710659426436	0.534269888946295	-0.196028522515289	0.857033153899346
ENSG00000171793.16	CTPS1	protein_coding	0.327258497623615	-1.56244428591929	1.4951579731452	-0.421755403479474
ENSG00000127580.17	WDR24	protein_coding	0.176191458629394	0.0582869609669233	0.190673701363324	0.0418784630200797
ENSG00000214198.8	TTC41P	transcribed_unitary_pseudogene	-0.630592681461573	-0.83771565756503	-0.542360219561466	-0.778639393297567
ENSG00000273356.1	RP11-804H8.6	lincRNA	0.613923282325323	4.94456138113541	-3.58996258508087	0.719054457761196
ENSG00000179818.14	PCBP1-AS1	processed_transcript	0.244047553704874	-0.205300031520875	0.180131282762776	-0.291848045422508
ENSG00000228668.1	TRGV5P	TR_V_pseudogene	1.45187249254605	2.39055602750857	-0.297316339409628	0.690065532068898
ENSG00000148290.10	SURF1	protein_coding	0.285407035208498	0.240840151185955	0.178091943218317	0.103900162854903
ENSG00000162961.14	DPY30	protein_coding	-0.181550877172653	-0.29726846141047	0.471221266216795	0.332178911260142
ENSG00000278126.1	RP11-454E5.4	sense_intronic	0.529362980932261	1.28181467520262	-1.22603225301274	-0.487417376731263
ENSG00000164023.14	SGMS2	protein_coding	3.66049541305407	7.81649704032117	NA	4.67001342663393
ENSG00000155307.19	SAMSN1	protein_coding	-0.484723237521002	-0.485650558536541	-0.466052890460997	-0.495195304692892
ENSG00000151690.15	MFSD6	protein_coding	0.303876290116832	0.66847211074722	0.464147240582347	0.805936535579554
ENSG00000253773.3	C8orf37-AS1	lincRNA	-2.02814477855091	-2.53893559043947	NA	NA
ENSG00000100883.12	SRP54	protein_coding	-0.150278872819866	-0.458194737632982	0.585544646651231	0.251102428786982
ENSG00000221983.8	UBA52	protein_coding	0.357846303008291	0.138493471620804	-0.279328285205867	-0.522251147326574
ENSG00000164116.16	GUCY1A3	protein_coding	-2.30283715954076	-2.78281497367867	-2.22864633012667	-2.65711170533174
ENSG00000106615.10	RHEB	protein_coding	0.250002379050707	0.545582372581869	0.544117132929575	0.812129703206174
ENSG00000254802.1	AC022182.3	lincRNA	-0.516727815796695	-0.544083502580321	-1.7435861819153	-1.79733661012869
ENSG00000178773.15	CPNE7	protein_coding	-1.25752812089874	5.56358075954465	-1.94237578862931	4.81282883591182
ENSG00000213654.10	GPSM3	protein_coding	0.209395845919745	0.549363702238767	-0.610396103090515	-0.296146548749429
ENSG00000276600.5	RAB7B	protein_coding	4.42642279801464	NA	NA	-3.92167934220393
ENSG00000169621.10	APLF	protein_coding	-0.350915699299068	-0.713024490246533	0.566366246358043	0.170809449750017
ENSG00000215417.13	MIR17HG	processed_transcript	-0.76957525056196	-3.42306696987206	0.734296790314388	-1.9399263011808
ENSG00000063660.9	GPC1	protein_coding	-1.03275599928368	1.47724633255627	-0.208927494462967	2.27371856365672
ENSG00000120948.18	TARDBP	protein_coding	-0.192240510179022	-0.500675043637012	0.183572171623729	-0.145167922227669
ENSG00000004939.15	SLC4A1	protein_coding	1.88753853917605	1.38577473491074	NA	-0.823106881777693
ENSG00000106355.10	LSM5	protein_coding	0.320046800157877	-1.11224387709899	0.950256513565267	-0.50828744578464
ENSG00000260318.1	COX6CP1	processed_pseudogene	1.06571986129289	0.512276813320602	NA	-0.617048448044323
ENSG00000197601.13	FAR1	protein_coding	-0.228947410191533	-0.423578987441936	0.441870264588569	0.224044851261558
ENSG00000170100.13	ZNF778	protein_coding	0.273708420347425	0.116386695294299	0.221120048605248	NA
ENSG00000079974.17	RABL2B	protein_coding	0.175641211442388	0.311302466992162	-0.4950498388931	-0.382910391186136
ENSG00000286327.1	NA	NA	1.26105218735601	2.72352408552278	-2.56364050062957	-1.10496124694904
ENSG00000188996.4	HUS1B	protein_coding	0.786470718704567	1.71062978471972	-1.27454997475062	-0.380062546823546
ENSG00000231969.2	AC144449.1	antisense	-2.30487349304005	-2.19852424621985	0.694741418924283	0.846693244138828
ENSG00000128965.13	CHAC1	protein_coding	1.27870894566116	-2.61189228935973	2.1769385048083	-1.71952631739473
ENSG00000143258.16	USP21	protein_coding	0.150272027048058	0.456124910464711	-0.577856871249704	-0.297091434130795
ENSG00000161132.6	XXbac-B444P24.10	unprocessed_pseudogene	3.09598933959214	NA	NA	-3.1195237585482
ENSG00000262919.8	FAM58A	protein_coding	-0.503739643984581	-0.794308109406743	0.45954029450637	0.146618996558586
ENSG00000160179.18	ABCG1	protein_coding	-0.425773017359218	2.24907327107785	-1.75028090327485	0.902719714699551
ENSG00000145868.17	FBXO38	protein_coding	0.141966192982484	0.157982733898844	NA	NA
ENSG00000259943.1	RP1-39G22.7	antisense	0.285082694210222	-0.074647498782305	0.223684606938282	-0.161713726028864
ENSG00000248554.1	RP11-159F24.6	antisense	1.09322106083809	NA	1.07907770811608	NA
ENSG00000259209.3	RP5-991G20.2	antisense	-1.35897804697002	-0.883834542018014	0.234367494975789	0.690181910606721
ENSG00000088340.17	FER1L4	transcribed_unitary_pseudogene	1.33178656784849	2.73138782745876	1.23113295133391	2.61424516421721
ENSG00000166136.16	NDUFB8	protein_coding	0.269214770595252	-0.334593229182817	0.619470275155072	NA
ENSG00000163961.4	RNF168	protein_coding	0.187970337514919	NA	0.645881998078435	0.412531099781278
ENSG00000279092.1	RP11-1H8.5	TEC	0.781976475309434	0.980207359835597	-0.600551616015176	-0.421269234626318
ENSG00000235527.7	HIPK1-AS1	antisense	1.06793759219818	0.747414352941976	-0.256250919010971	-0.550762516218527
ENSG00000186891.14	TNFRSF18	protein_coding	-1.34861219124268	3.99268668921356	0.43990140490266	5.73928453753804
ENSG00000280186.1	RP11-483I13.6	TEC	-0.994529399953991	-0.710447442397206	NA	0.271161810394699
ENSG00000172478.18	C2orf54	protein_coding	2.32903687975327	3.1987098250902	-1.3756941273674	-0.626983067455151
ENSG00000135362.14	PRR5L	protein_coding	-2.14781568816955	5.53929319290634	-3.57055703159051	4.06459437496367
ENSG00000079785.15	DDX1	protein_coding	0.136013853234026	-0.748364435987298	0.6420907955863	-0.26654405643911
ENSG00000101463.6	SYNDIG1	protein_coding	-3.7737614199516	5.92312432570023	-3.47189093615569	6.2924633514515
ENSG00000188536.13	HBA2	protein_coding	-3.39223809291967	-4.88691109293674	-1.26119586868812	-2.82761354500495
ENSG00000143612.20	C1orf43	protein_coding	-0.149943946634962	-0.275157743133379	0.338932068098573	0.19042980637706
ENSG00000197429.11	IPP	protein_coding	0.295496811551768	0.781703066769298	NA	0.484035548874876
ENSG00000165195.15	PIGA	protein_coding	0.251204975967364	0.364817050490197	0.341918871494002	0.435133718342988
ENSG00000228436.3	RP5-864K19.4	antisense	-0.931904775340184	-1.46214224925327	0.638946860769725	NA
ENSG00000163993.7	S100P	protein_coding	2.42235530022159	3.49546745605102	-1.50723686196328	-0.541172293733352
ENSG00000280069.1	CTD-2349P21.3	TEC	-0.701199739975081	-0.432692181055557	0.155848545538276	0.411521544339404
ENSG00000171124.13	FUT3	protein_coding	2.06386166764579	3.60562404268941	-1.91584432902758	-0.551931000177161
ENSG00000236438.7	FAM157A	transcribed_unprocessed_pseudogene	0.803668056068214	0.820635722775184	-1.43201122858395	-1.43749676115034
ENSG00000231393.1	RP11-331F9.3	antisense	-3.65529095554984	-4.89597833407701	0.67203229731066	NA
ENSG00000163597.15	SNHG16	processed_transcript	0.281275948812653	-0.508040222418525	-0.517087206798174	-1.33376228751579
ENSG00000234936.1	AC010883.5	antisense	-0.830307990607937	-0.865318491121487	NA	NA
ENSG00000226823.1	SUGT1P	unprocessed_pseudogene	3.2105392250993	1.05522795959174	2.51197793926265	NA
ENSG00000224016.2	RP11-728K20.1	unprocessed_pseudogene	2.72442040174349	3.33335924252335	NA	NA
ENSG00000101624.11	CEP76	protein_coding	0.216011837730967	-0.391233740155381	0.557801781503995	-0.0730145596951272
ENSG00000143514.17	TP53BP2	protein_coding	0.254886453694734	0.778801459210028	-0.291436345613172	0.20601931060688
ENSG00000075975.16	MKRN2	protein_coding	0.13827211810793	-0.0611163278828439	0.168265716175694	-0.0553069287944693
ENSG00000148484.18	RSU1	protein_coding	0.1871191887901	-0.665736014696834	0.320341335776576	-0.562765593679718
ENSG00000113716.13	HMGXB3	protein_coding	-0.140568661129574	0.0466547056390725	0.227866451094092	0.387134463359007
ENSG00000184719.12	RNLS	protein_coding	-0.528042217057226	-1.36130377500654	0.675713445860082	-0.178940801316551
ENSG00000070785.17	EIF2B3	protein_coding	0.239294486329501	-0.633347586124066	0.291996282343446	-0.604762876904814
ENSG00000283667.1	RP11-793J2.1	antisense	-1.57213739342003	-0.953686824385774	NA	0.771685942501004
ENSG00000243244.6	STON1	protein_coding	0.697456599084697	1.49395034264507	-1.21955888798744	-0.429395489602471
ENSG00000184678.10	HIST2H2BE	protein_coding	-0.824502115929992	-0.686889913284852	-0.561559091892275	-0.422825429746482
ENSG00000064199.6	SPA17	protein_coding	0.793400533472621	-1.57676922942441	2.68781419309938	0.28249700900588
ENSG00000142765.18	SYTL1	protein_coding	-0.251914280488002	-0.927570930471344	-1.28301060240871	-1.97989274556404
ENSG00000279347.1	RP11-85I17.2	TEC	-1.88596795120995	-4.41485097668468	3.34036670775536	0.790940030989184
ENSG00000241288.8	RP11-379B18.5	processed_transcript	0.647900146868846	2.54153839088502	-2.25955703776154	-0.356333410822032
ENSG00000089876.12	DHX32	protein_coding	-0.59954048026925	2.02540045489574	-1.6693778668087	0.924329584062064
ENSG00000104689.10	TNFRSF10A	protein_coding	0.329514176131199	1.94776906508111	-1.48712107810978	0.117679151749727
ENSG00000154589.7	LY96	protein_coding	-0.573352986120618	1.43834297936682	-0.581584445935299	1.39843614890317
ENSG00000168246.6	UBTD2	protein_coding	-0.248306289478563	0.0732057242560597	0.683341188556173	0.972910820213296
ENSG00000064655.19	EYA2	protein_coding	-3.27165912019326	-9.8184050675775	5.61194145831189	NA
ENSG00000115525.18	ST3GAL5	protein_coding	-0.360964876030852	0.969519730246192	-1.75919554926055	-0.451958943077327
ENSG00000271122.1	RP11-379H18.1	antisense	0.329642807248885	-0.184434770945561	0.262427366882551	-0.274905696298341
ENSG00000218857.1	RP1-209B5.2	processed_pseudogene	3.92501408729109	3.81716495305327	NA	NA
ENSG00000259845.1	HERC2P10	unprocessed_pseudogene	1.22570350813585	NA	0.60470622660296	-0.810454022135302
ENSG00000197702.14	PARVA	protein_coding	3.45055465292017	NA	NA	-4.03927534187188
ENSG00000221886.4	ZBED8	protein_coding	-0.897407607888486	-1.23514632490043	1.55892277533365	1.20019078876839
ENSG00000035687.10	ADSS	protein_coding	0.158464537376032	0.513348397558615	-0.400041817858475	-0.0684044701657763
ENSG00000149679.11	CABLES2	protein_coding	-0.295254251764428	-1.23631830669246	1.53693970145847	0.575445880035503
ENSG00000273139.1	XXbac-B444P24.14	lincRNA	1.30210439845931	1.37116555839726	-1.08109440424677	-1.03545319410684
ENSG00000171634.18	BPTF	protein_coding	-0.317705827184453	-0.890073768356989	0.663921478738502	NA
ENSG00000115109.14	EPB41L5	protein_coding	-0.364296771312685	-1.15297354905367	-0.622226106178186	-1.4372559180438
ENSG00000151474.23	FRMD4A	protein_coding	1.70424538622039	5.93906141742423	0.794126523598717	5.03233649210633
ENSG00000278896.1	RP11-474P2.7	TEC	-1.02829104452619	1.32234358647095	-4.39334956466322	-2.10219577128322
ENSG00000197619.14	ZNF615	protein_coding	-0.235691099897637	0.957381285331292	-1.10723545431711	0.0622416445456649
ENSG00000179523.5	EIF3J-AS1	lincRNA	-0.245053087387693	0.803803030324584	-0.889599997003372	0.135952068494725
ENSG00000172818.10	OVOL1	protein_coding	-3.10795837061909	0.877150193431831	-1.98548230864513	1.88540091373561
ENSG00000143164.15	DCAF6	protein_coding	-0.16383075520256	-0.629735781349162	1.06491681561241	0.572471935046349
ENSG00000100056.12	DGCR14	protein_coding	0.210783588084622	0.291451626795738	NA	NA
ENSG00000080986.13	NDC80	protein_coding	-1.04260336077791	-3.53201157437537	3.89709473645692	1.39594337877008
ENSG00000196083.10	IL1RAP	protein_coding	0.437095594929424	4.42784821261478	-3.36265996002181	0.596204969666953
ENSG00000237346.2	RP3-448I9.2	lincRNA	-2.25140947111274	7.12641172911041	-4.07343632237139	5.25578076518451
ENSG00000168172.9	HOOK3	protein_coding	-0.217490347238824	-0.0813489494980136	-0.236962627145543	-0.125368582907219
ENSG00000254180.2	AB015752.3	lincRNA	-2.89877379215403	NA	-0.860841621614546	1.71142028335597
ENSG00000104529.17	EEF1D	protein_coding	0.341310317744678	0.8740997994988	-0.610446465669882	-0.103441026684051
ENSG00000224914.4	LINC00863	lincRNA	0.357220017618602	-0.258271681844348	0.132275089004514	-0.509325943433516
ENSG00000239305.7	RNF103	protein_coding	0.274692073638097	-1.15643240333922	1.64521815541436	0.189938127806752
ENSG00000101542.10	CDH20	protein_coding	1.74887175786477	3.26905184553872	-2.08720741926092	-0.655484200027072
ENSG00000103034.14	NDRG4	protein_coding	1.46624170394387	-4.6838142630188	4.58339398628557	-1.59556545757512
ENSG00000175832.13	ETV4	protein_coding	-3.97247066411125	-3.12012634779863	2.92296634037463	3.57803581920053
ENSG00000184058.14	TBX1	protein_coding	2.88975347640023	3.45530712468403	2.10485743730743	2.59445550999205
ENSG00000213782.7	DDX47	protein_coding	-0.142452299216239	-0.232067339227868	-0.274694889527061	-0.3854520731096
ENSG00000134146.12	DPH6	protein_coding	0.302829868852454	1.05903679634487	-0.915677122178361	-0.181355397340336
ENSG00000118260.15	CREB1	protein_coding	-0.209289659738304	-0.136002680801244	0.0709718433135553	0.11882415895647
ENSG00000255823.5	MTRNR2L8	protein_coding	-0.996415861058233	NA	-1.45532657571657	-0.593164511020862
ENSG00000198912.11	C1orf174	protein_coding	-0.188499754316455	0.151388446959984	-0.0733384274204649	0.24365231047616
ENSG00000121236.21	TRIM6	protein_coding	-2.66661034674843	-2.34662091059307	-2.53316021596127	-2.25917383444653
ENSG00000238086.5	PPP1R26P1	processed_pseudogene	3.44835289658392	4.80639349567392	NA	NA
ENSG00000132323.9	ILKAP	protein_coding	0.219320282427088	NA	0.270744791608111	0.0592404758590212
ENSG00000095752.7	IL11	protein_coding	2.70431536944876	1.30950646726944	1.03066433505238	-0.445628076382989
ENSG00000279301.4	OR2T11	polymorphic_pseudogene	-5.06768565799318	-5.75917295322653	0.570922007639448	NA
ENSG00000100429.18	HDAC10	protein_coding	0.24277000678772	0.759704576177781	-0.176758211630363	0.316372282488637
ENSG00000254944.1	ATP5F1P5	processed_pseudogene	1.19067772996515	7.29619399706104	-5.25391244419913	0.79797291618443
ENSG00000104866.11	PPP1R37	protein_coding	0.207219899235348	0.0970542306125016	-0.124859373975417	-0.26241868138427
ENSG00000248245.1	CTB-49A3.2	antisense	-3.90549060545899	NA	-2.67434626782542	NA
ENSG00000064961.19	HMG20B	protein_coding	0.269137298461926	0.239710917654541	0.434788656383612	0.374310240173902
ENSG00000244038.10	DDOST	protein_coding	-0.161853001529893	0.344972879946367	0.198711676020573	0.678140431799449
ENSG00000231940.1	RPS7P3	processed_pseudogene	1.30787771659191	3.04878477895828	NA	1.99581539243916
ENSG00000270923.1	TAS2R6P	processed_pseudogene	0.811004852498917	0.958681483282483	-1.64137907695389	-1.50179382370757
ENSG00000119616.11	FCF1	protein_coding	-0.1813085013667	-0.485590988389956	0.201803484594376	-0.1253251310875
ENSG00000226149.6	RP1-69D17.4	lincRNA	-3.10534167438079	3.77664964814144	-3.69684610970888	3.34724613956039
ENSG00000068615.19	REEP1	protein_coding	1.89511591525375	-6.16100281597519	3.50072355960919	-4.59572725634959
ENSG00000184916.9	JAG2	protein_coding	1.2478431933142	3.69284407490263	NA	2.25785464223169
ENSG00000232973.13	CYP1B1-AS1	antisense	-1.60199328241954	-1.41313338118949	-2.12122870797447	-1.89402700562202
ENSG00000287092.1	NA	NA	1.85402757048981	-1.03816762386193	NA	-3.30009278805694
ENSG00000163357.11	DCST1	protein_coding	1.70074882971849	3.69610627587173	-2.67789558087057	-0.712288546322401
ENSG00000278778.1	HTT-AS1_1	misc_RNA	-3.20817346417627	NA	-3.03796481064753	NA
ENSG00000130147.16	SH3BP4	protein_coding	-1.74092719253717	NA	-6.28270619797651	-5.44193526572906
ENSG00000163866.9	SMIM12	protein_coding	0.139266461990789	0.339059802237033	-0.130861708644887	0.0436547392979501
ENSG00000264954.2	PRR29-AS1	lincRNA	0.964776638939285	1.56078573129383	-1.13840842587406	-0.538249061603869
ENSG00000181617.6	FDCSP	protein_coding	-2.59162811420198	-0.896826699627232	-1.03148871344751	0.657027929121393
ENSG00000101000.6	PROCR	protein_coding	-2.01978753248703	1.86711555470119	-4.58008623103569	-0.737667672084631
ENSG00000164949.8	GEM	protein_coding	1.60982670431343	0.216815697419143	1.28758797004393	NA
ENSG00000115993.13	TRAK2	protein_coding	-0.359516562908717	0.985428100268211	-1.32128403206109	NA
ENSG00000264943.1	SH3GL1P2	processed_pseudogene	-1.26687558217607	-0.704555148962726	-0.589028541642908	NA
ENSG00000280381.1	RP11-197N18.8	TEC	1.61303099477344	4.74257996091773	-3.8717705781189	-0.726837296698033
ENSG00000165521.15	EML5	protein_coding	0.607382041453761	0.384662146466364	-1.90941257058421	-2.16001233182911
ENSG00000259049.1	RP11-589M4.1	antisense	0.587047288628111	0.976556907480795	-1.92135217836261	-1.56750057082028
ENSG00000055957.11	ITIH1	protein_coding	-2.91533915711081	-3.4934309964321	-1.54667571422248	-2.06659905502921
ENSG00000173349.6	SFT2D3	protein_coding	-0.218868589554992	-0.625715695303724	-0.523181537579906	-0.952040205087272
ENSG00000249502.3	AC006160.5	antisense	-1.19432396269873	-0.931568742243682	NA	NA
ENSG00000224429.8	LINC00539	lincRNA	1.15184249028892	2.94707651053896	-0.315617660359759	1.46138131386186
ENSG00000259479.6	SORD2P	transcribed_unprocessed_pseudogene	-1.15130437857757	1.19967472863066	-0.219910021379231	2.11922142215504
ENSG00000197548.12	ATG7	protein_coding	-0.175907891370588	NA	0.0540537404175555	0.173328549563955
ENSG00000123064.12	DDX54	protein_coding	-0.159913790936053	-0.482505089053581	0.272062115207445	-0.0784458080037353
ENSG00000047648.23	ARHGAP6	protein_coding	-3.26998762753683	-3.38026647409751	NA	NA
ENSG00000258583.7	LINC01500	lincRNA	1.25808512037072	-1.21456534457775	-1.12614167825245	-3.62353963764431
ENSG00000178301.4	AQP11	protein_coding	1.51258163164589	1.18943637316243	0.603573161015042	NA
ENSG00000233121.1	VN1R20P	unitary_pseudogene	2.75468118412503	2.29921626283231	NA	-1.53696307929279
ENSG00000287848.1	NA	NA	4.27154204231634	4.16790472666444	NA	NA
ENSG00000261040.7	WFDC21P	processed_transcript	-1.74708241755545	2.85210252369265	-5.60262106072875	-1.13355073944238
ENSG00000211979.2	IGHV7-81	IG_V_gene	-3.67835471980297	-2.52371867004851	NA	NA
ENSG00000120458.12	MSANTD2	protein_coding	0.189107080589471	0.127133881947045	-0.240010410532247	-0.323165292336872
ENSG00000177374.13	HIC1	protein_coding	1.31361496136136	2.25983294653259	-1.6785384083334	-0.739842607783366
ENSG00000276240.2	OR4E1	processed_pseudogene	2.48954513058716	2.13615201826012	NA	-0.488257067508631
ENSG00000104205.16	SGK3	protein_coding	0.414841673567952	1.1439759358521	-0.278271023698386	0.430626025501424
ENSG00000164729.7	SLC35G3	protein_coding	3.73272552447624	NA	NA	-2.37191721747692
ENSG00000261468.1	RP11-1024P17.1	sense_overlapping	0.397182850263939	1.45617224252789	-2.82708989069083	-1.79726205844999
ENSG00000196693.15	ZNF33B	protein_coding	0.329707611272994	-0.840895547007238	-0.255158257862654	-1.44719846026938
ENSG00000198754.5	OXCT2	protein_coding	-3.79104236333673	-1.20903904611984	2.02251942084893	4.42949885345061
ENSG00000273017.1	AP000240.9	sense_intronic	-1.42904287235527	-0.953962737172538	-0.772932970100771	NA
ENSG00000142089.16	IFITM3	protein_coding	0.952364534630794	1.87508296647187	-2.7439183066946	-1.87750962625675
ENSG00000139266.6	MARCH9	protein_coding	0.238632639909762	-0.7605053225145	-0.513773016511421	-1.53630163456949
ENSG00000258262.1	RP11-693J15.3	processed_pseudogene	-4.21091676382116	NA	-2.67644827291176	NA
ENSG00000167037.18	SGSM1	protein_coding	1.43318050290741	8.71779199400711	-3.90170671034579	3.4825974863254
ENSG00000172361.6	CFAP53	protein_coding	0.736095394089277	NA	-0.511958897019112	-1.27529487524692
ENSG00000214212.9	C19orf38	protein_coding	0.909566784770858	-2.33506585060426	0.666520176310269	-2.59639268019085
ENSG00000130818.12	ZNF426	protein_coding	-0.200726792169408	0.147614007586317	-0.651933916656484	-0.331037877364636
ENSG00000111834.13	RSPH4A	protein_coding	0.792910016524191	1.11445209244155	-1.36802649047253	-1.06558153285999
ENSG00000268658.5	LINC00664	lincRNA	-2.65398011280474	-6.27386423779386	4.52683457150922	0.801434912714183
ENSG00000177910.7	SPATA31C2	unprocessed_pseudogene	4.02941119158829	NA	NA	-2.12209042965741
ENSG00000224473.1	CCND3P1	processed_pseudogene	-4.10743779885811	-2.76111260867877	NA	NA
ENSG00000198513.13	ATL1	protein_coding	-0.538325798457658	-0.529990045946006	NA	NA
ENSG00000196668.4	LINC00173	processed_transcript	-0.670193134031592	2.88006905828161	-2.7718399588778	0.756024368433856
ENSG00000163618.18	CADPS	protein_coding	-3.83284982590753	-4.30230721386888	7.1186888661467	6.71662833629707
ENSG00000203993.6	ARRDC1-AS1	antisense	0.204376419437086	-0.132823896324286	0.275082096455476	-0.0869269121678132
ENSG00000135625.8	EGR4	protein_coding	1.86652015381364	NA	2.29026018141218	0.537705044759016
ENSG00000070831.17	CDC42	protein_coding	0.134419709662145	-0.127546094678464	0.237798360826616	-0.0499407330687666
ENSG00000168476.12	REEP4	protein_coding	0.287037020884564	0.960623477432742	0.787766391542088	1.43134280722848
ENSG00000260874.5	RP11-715J22.4	lincRNA	0.901642145564197	NA	0.879228374801498	NA
ENSG00000269125.1	RP11-98F14.11	antisense	2.26441590980904	1.49580011203088	NA	-1.12296582801528
ENSG00000091140.14	DLD	protein_coding	0.188018372010394	-0.567290792200903	0.984341798407237	0.203216392947097
ENSG00000258365.1	RP11-1105G2.3	antisense	-0.568027028327992	0.765603763482461	-2.08464762395549	-0.781523569325016
ENSG00000270281.1	CTC-523E23.10	processed_pseudogene	2.98584513872701	2.16733209985744	NA	NA
ENSG00000002016.18	RAD52	protein_coding	0.188668188609451	-0.270806809776845	0.14379802073801	-0.337037377004543
ENSG00000205629.12	LCMT1	protein_coding	0.305990060842089	NA	0.677832280164419	0.403484645686882
ENSG00000137575.12	SDCBP	protein_coding	0.277809053025767	0.403654769292153	-0.175690518196631	-0.0733773919679232
ENSG00000274342.1	TTC28-AS1_3	misc_RNA	1.38015375374971	2.61406125323022	-2.03879498946823	-0.816945737632641
ENSG00000232022.7	FAAHP1	transcribed_unprocessed_pseudogene	2.6805651843949	2.70201354548788	-2.26751807041331	-2.28471024755147
ENSG00000185608.8	MRPL40	protein_coding	-0.333285780107682	-0.579039463988891	0.316277972214461	NA
ENSG00000274015.2	CTD-2302E22.6	lincRNA	0.687652600374637	0.24824390236598	-0.934999078628937	-1.39027312345469
ENSG00000104835.15	SARS2	protein_coding	-0.271735750462376	-1.0682392751396	0.477098714780597	-0.3466617619796
ENSG00000183605.17	SFXN4	protein_coding	0.341237920907498	-1.22108142709842	1.45734786073129	-0.135494589220754
ENSG00000141027.21	NCOR1	protein_coding	-0.209374849565347	0.1733066663225	-0.206538021215029	0.148504324311221
ENSG00000206053.13	HN1L	protein_coding	-0.159320579730117	-0.85125163376718	0.841744381090497	0.12729783777055
ENSG00000242282.6	AC108488.4	lincRNA	-0.522689952944331	-0.892139629515099	-0.395269857528483	-0.781271858139438
ENSG00000188517.16	COL25A1	protein_coding	1.89347504287018	1.85799538194931	-1.55476136415762	-1.61990425068104
ENSG00000257727.6	CNPY2	protein_coding	0.238881732737154	0.136784185192455	-0.071036235341135	-0.196271186265841
ENSG00000227232.5	WASH7P	unprocessed_pseudogene	0.407731155987515	0.862704165441754	-0.4907207912241	NA
ENSG00000140274.14	DUOXA2	protein_coding	2.38466992136025	3.44699149072937	-1.42328411306287	-0.473021397796175
ENSG00000174137.12	FAM53A	protein_coding	0.533557253451992	1.45537712269863	-0.797724655278233	NA
ENSG00000180447.7	GAS1	protein_coding	2.36936282563418	2.98382990299285	3.36094970670026	4.00699643860318
ENSG00000156463.18	SH3RF2	protein_coding	4.07328102713977	8.81687471570765	NA	4.72456882340431
ENSG00000228022.6	HCG20	lincRNA	3.84314779820688	NA	NA	-2.99119947002561
ENSG00000137692.12	DCUN1D5	protein_coding	0.153170103225428	-0.370653363659192	0.270584117360179	-0.277046781953219
ENSG00000198420.10	TCAF1	protein_coding	-0.324504079886499	0.772240348360016	-0.771774408408312	0.299668072337705
ENSG00000284600.1	NA	NA	6.22824179104324	4.79011581101786	NA	-1.42416690165902
ENSG00000240322.3	RN7SL481P	misc_RNA	-0.788426409031599	-0.78156384233465	-0.386893259442226	-0.385658595231303
ENSG00000182180.14	MRPS16	protein_coding	-0.174145084754272	-0.875803611472406	0.943283076254741	0.214901453219011
ENSG00000186376.15	ZNF75D	protein_coding	0.226177413879548	1.73655402259142	-0.682101722342927	0.802857946577156
ENSG00000244187.8	TMEM141	protein_coding	0.310585091408594	0.381853491429233	-0.352337685184259	-0.305266366964595
ENSG00000149201.10	CCDC81	protein_coding	0.682980917599967	2.86428151261739	NA	2.1420333340202
ENSG00000263120.1	RP5-1107A17.4	sense_intronic	-1.56343669755175	-2.52571249623447	0.507338183214563	-0.490753843907318
ENSG00000175170.16	FAM182B	protein_coding	2.62056563364299	NA	0.900299666160296	-1.27569226305823
ENSG00000130635.16	COL5A1	protein_coding	1.4120719668848	-5.57062324215851	4.58643499736978	-2.41812530050569
ENSG00000204116.11	CHIC1	protein_coding	-0.329784855012255	0.916025713623609	-0.850363333187531	0.371141843955857
ENSG00000241990.5	PRR34-AS1	antisense	-0.73115198771907	1.37305201814027	-0.518329621502519	1.57334020437024
ENSG00000251497.2	RP11-197N18.7	lincRNA	-3.42665367353307	-5.48900656935178	0.94190301908527	NA
ENSG00000021826.17	CPS1	protein_coding	1.09303888319003	-3.28274334338657	2.66972504089379	-1.77476431400729
ENSG00000279434.1	RP11-85K15.3	TEC	0.818601860998728	1.06078581524333	-0.396138273824129	NA
ENSG00000167525.14	PROCA1	protein_coding	-0.399204012645923	-1.28005611702155	0.114993993729075	-0.792416391838817
ENSG00000255428.1	RP11-794P6.1	sense_intronic	-3.92745174858193	-0.924659711945696	3.73973515365937	6.82702649473166
ENSG00000252620.1	RNU6ATAC24P	snRNA	1.18737651591681	2.10435226019703	-1.70170066045676	-0.840025283031593
ENSG00000160818.16	GPATCH4	protein_coding	-0.274411224670344	-0.780684517761057	NA	-0.543008684547618
ENSG00000122565.19	CBX3	protein_coding	0.158098537745068	-0.763459969503452	0.890854247728523	-0.0541018392967848
ENSG00000130600.19	H19	processed_transcript	2.65529822862832	3.48649529472897	-1.54566433617723	-0.680242275973142
ENSG00000056097.16	ZFR	protein_coding	-0.206482653183233	-0.0781778409407853	0.154908065454319	0.256950777008463
ENSG00000254858.10	MPV17L2	protein_coding	-0.401665745483068	-0.544908768431766	0.949139389275921	0.771355468470024
ENSG00000197798.9	FAM118B	protein_coding	0.283937090320174	-0.111880623298385	0.93727587800917	0.508138859024375
ENSG00000284633.1	NA	NA	2.84689578192393	2.54437963242037	NA	NA
ENSG00000184451.5	CCR10	protein_coding	-1.37985332058354	-2.5535205003931	1.04141793918285	NA
ENSG00000176624.11	MEX3C	protein_coding	-0.283445807005927	1.1015379513681	0.152410793168961	1.512870377071
ENSG00000167046.4	RP11-93B14.6	antisense	-1.13694014959047	-1.56134728479805	1.67296066210799	1.21895245587537
ENSG00000079156.17	OSBPL6	protein_coding	2.82690001963071	NA	1.79392349162219	-1.31779904303141
ENSG00000204323.5	SMIM5	protein_coding	-0.760548477112993	-0.6224479921882	-3.49152891851938	-3.43600816348114
ENSG00000271265.1	RP11-230C9.4	lincRNA	-1.32540016768666	-1.41995021979858	NA	NA
ENSG00000178741.12	COX5A	protein_coding	-0.425916779533387	-1.16389862418712	1.44670731665122	0.682690415281493
ENSG00000250220.1	RP11-692D12.1	antisense	0.938000468448333	0.449017163890045	NA	-0.618077020533185
ENSG00000015153.14	YAF2	protein_coding	0.227193949947998	0.131241363719855	NA	-0.10026813110178
ENSG00000173585.16	CCR9	protein_coding	1.15383269259595	1.4638065992807	-5.91178825047197	-5.85961046529337
ENSG00000224232.1	AC110299.5	processed_pseudogene	-2.58021630182234	-3.40848241217873	NA	NA
ENSG00000138386.17	NAB1	protein_coding	0.312559796245	1.33549504296793	1.10675038631741	2.10133801998306
ENSG00000259366.1	CTD-2647L4.4	sense_intronic	-0.589000536775126	NA	-0.937460671580302	-0.342552330774016
ENSG00000141540.11	TTYH2	protein_coding	0.49860632813976	-0.721929029159852	-0.882367664090123	-2.12465917934802
ENSG00000267570.1	STK25P1	processed_pseudogene	1.67533571271649	7.53489371293883	-2.53572008381898	3.22548779867549
ENSG00000238123.1	MID1IP1-AS1	antisense	1.20452374003949	-1.03245651366822	NA	-2.54164674868495
ENSG00000004142.12	POLDIP2	protein_coding	-0.194965448521096	-0.660435637132636	0.874227626685756	0.381451699435397
ENSG00000272686.1	RP11-390E23.6	antisense	0.439412227154295	-0.710555325027098	0.370424250970029	-0.799334164719228
ENSG00000123131.13	PRDX4	protein_coding	-0.396802241964841	0.136916043433714	NA	0.617992925253251
ENSG00000230101.5	TUBB3P2	processed_pseudogene	3.65209168812845	NA	NA	-3.81917494731129
ENSG00000285077.2	NA	NA	-0.707002187275951	-1.82094869507735	2.35123705848686	1.22083993403696
ENSG00000162614.18	NEXN	protein_coding	-0.857253258950101	NA	-2.14945023382232	-1.25803799777554
ENSG00000277452.1	RN7SL473P	misc_RNA	1.35796685998791	1.2322977957431	-0.461297348385942	-0.646189999172095
ENSG00000188157.15	AGRN	protein_coding	0.504865658462535	2.55759587545937	-1.64040056940453	0.378300394477871
ENSG00000156194.18	PPEF2	protein_coding	1.17400085795973	2.81756988633971	-2.69406889146805	-1.12454605199282
ENSG00000114670.14	NEK11	protein_coding	0.649917480821703	2.14100337673546	-2.05167490445857	-0.582528604217075
ENSG00000121766.15	ZCCHC17	protein_coding	-0.24082044973186	-0.18913596248372	0.424892280163312	0.449957966018695
ENSG00000169710.9	FASN	protein_coding	0.304005770678214	0.250932144665904	NA	NA
ENSG00000138642.15	HERC6	protein_coding	0.381580442324526	1.51747825133563	-2.53528496766667	-1.43083956054688
ENSG00000118046.16	STK11	protein_coding	0.209557772189148	0.6789809681684	0.145995183517629	0.590613305084602
ENSG00000226521.7	AC126365.1	transcribed_unprocessed_pseudogene	-4.75073860883007	-4.62187682451617	-0.559333429594048	NA
ENSG00000186818.12	LILRB4	protein_coding	-2.06862379876735	-3.89069285790477	-1.29994198616893	-3.39752614196816
ENSG00000130522.6	JUND	protein_coding	0.622819717204823	0.532814045706337	-0.402739483915434	-0.514986331597295
ENSG00000130254.12	SAFB2	protein_coding	0.1341210400251	0.356009329559172	-0.166337004109563	NA
ENSG00000285710.1	NA	NA	2.01416915081563	NA	0.662035419123866	-0.849684472706251
ENSG00000240755.1	ERLEC1P1	processed_pseudogene	-2.82515889554513	-2.48443723263495	0.678219382305433	0.979588352511791
ENSG00000287804.1	NA	NA	4.25393222953305	NA	NA	-4.29994777656135
ENSG00000278492.1	RP11-15A1.9	sense_intronic	-2.44793467730251	0.906526106785381	-1.63413278452958	1.73616087833851
ENSG00000216977.1	RPL21P65	processed_pseudogene	-1.43795910448814	-1.22138565766383	-0.475242229608254	NA
ENSG00000101493.11	ZNF516	protein_coding	-0.415484045003508	-4.12749016436516	-0.88823963336238	-4.63899100075199
ENSG00000092470.12	WDR76	protein_coding	-0.49871948313393	-2.98435851341222	3.11484927945143	0.604628002882671
ENSG00000105197.11	TIMM50	protein_coding	0.217889926159511	-0.249199493593404	0.289713836890256	-0.2010377415114
ENSG00000257008.6	GPR142	protein_coding	4.31682556420364	NA	NA	-2.88950387422648
ENSG00000177954.14	RPS27	protein_coding	0.426008132020489	0.582514348712356	-0.959838014225233	-0.81791574230304
ENSG00000143882.12	ATP6V1C2	protein_coding	-2.48072496557293	NA	4.14817700066854	6.45819889177882
ENSG00000160803.8	UBQLN4	protein_coding	-0.157249404352288	NA	NA	0.112581666069662
ENSG00000141469.18	SLC14A1	protein_coding	-1.41090691485629	3.62571034554609	-4.02188068897254	0.993336328506674
ENSG00000240057.6	RP11-572M11.4	antisense	0.398987208835494	-0.274787041206535	-0.78117047955754	-1.49248435229185
ENSG00000163703.19	CRELD1	protein_coding	0.245953952357456	1.37740574141782	-1.02982657840637	0.0757559748924423
ENSG00000089123.16	TASP1	protein_coding	-0.193891433545788	0.137113424975037	-0.408852053990812	-0.10418390092695
ENSG00000151320.11	AKAP6	protein_coding	-1.04343323930321	-1.69633130994622	-3.44540560354335	-4.1245289427666
ENSG00000245149.4	RNF139-AS1	lincRNA	-0.548760109450642	-0.124576517293929	-0.418913580304072	NA
ENSG00000113272.14	THG1L	protein_coding	-0.338967405497319	-1.39738821719802	1.23404283572569	0.144480861443304
ENSG00000133111.4	RFXAP	protein_coding	-0.266464455567076	-0.385239971458958	-0.165564645185904	-0.305005725978249
ENSG00000205420.11	KRT6A	protein_coding	1.89745591228435	3.03391227119239	-1.65938354587681	-0.675739095897182
ENSG00000055917.15	PUM2	protein_coding	0.180181340149633	0.0906297990745824	0.3101201003739	0.196434765595933
ENSG00000154608.14	CEP170P1	transcribed_unprocessed_pseudogene	-0.949119568355343	-0.267728901392088	-0.610827223782429	NA
ENSG00000231424.3	RP1-45C12.1	antisense	-3.92266697806176	-5.79618604341221	1.96691562153345	NA
ENSG00000283886.3	NA	NA	0.853033851035867	1.57155356495407	-0.700367716352596	NA
ENSG00000180747.15	SMG1P3	transcribed_unprocessed_pseudogene	-0.512104254786477	-0.258966220834716	-0.400528648650094	-0.168890705332553
ENSG00000135900.4	MRPL44	protein_coding	-0.426146590193245	-0.536291535107585	0.397643835652572	0.26071625708558
ENSG00000118007.13	STAG1	protein_coding	-0.194137432585072	-0.162530161963899	0.250506544001245	0.257420980625469
ENSG00000143614.10	GATAD2B	protein_coding	0.240038003656303	0.319537126659952	-0.0886716873216567	NA
ENSG00000065911.12	MTHFD2	protein_coding	-0.641344309480481	-2.00193991889656	1.93731424007523	0.540722907515032
ENSG00000288039.1	NA	NA	-1.65685217205469	-4.28616948139874	0.574602574615138	-2.11479170638359
ENSG00000257704.4	INAFM1	protein_coding	0.395904005185786	0.23616007767536	NA	-0.176138699666455
ENSG00000261773.1	WI2-89031B12.1	sense_overlapping	1.94924050855838	1.64809720260006	-2.29078594583538	-2.64113336109973
ENSG00000239407.5	LL0XNC01-237H1.2	lincRNA	-0.532342710347467	NA	-0.200600242762544	0.242074559157248
ENSG00000246366.6	LACTB2-AS1	antisense	0.518637759767394	2.08440354753941	-1.179556933392	0.37045593653428
ENSG00000106263.18	EIF3B	protein_coding	-0.164843588306493	-0.480256340468589	0.312070995951109	NA
ENSG00000126970.16	ZC4H2	protein_coding	0.282402989959546	0.35475943018781	-1.11667303851734	-1.05850297289215
ENSG00000225663.8	MCRIP1	protein_coding	-0.313803203329525	-0.355530996603585	0.600339084402575	0.53245537966747
ENSG00000186472.20	PCLO	protein_coding	-3.97381190765272	-4.87703120743161	4.08633728671252	3.06319272784647
ENSG00000166598.15	HSP90B1	protein_coding	0.232149560273752	-0.173631578724323	NA	-0.313686776205595
ENSG00000275441.1	RP11-666O2.2	antisense	0.660027510434219	NA	-0.814796141287813	-1.71227506567646
ENSG00000179222.18	MAGED1	protein_coding	-0.286538933784521	-0.868719846428182	1.06852597117059	0.456639688774555
ENSG00000223612.3	RP11-289I10.2	processed_pseudogene	-0.79647351759339	0.492767606736732	0.690300761123668	1.94622958384016
ENSG00000106484.16	MEST	protein_coding	0.580905353903457	-2.63884058108328	1.75583918091168	-1.49164638242608
ENSG00000167522.16	ANKRD11	protein_coding	0.230931052993157	0.891180498014771	-0.653210022369588	NA
ENSG00000116898.12	MRPS15	protein_coding	0.289274670739244	-0.897767710009858	1.10365543073935	-0.108012756715657
ENSG00000149262.17	INTS4	protein_coding	-0.138652309445062	0.208485207179559	-0.0582138666974904	0.262622958328937
ENSG00000229212.8	RP11-561C5.4	transcribed_unprocessed_pseudogene	0.859304016865712	0.252438450449335	NA	-0.420957020450659
ENSG00000134717.18	BTF3L4	protein_coding	-0.140419339909459	0.362975033460751	-0.0883963720402779	0.38624836425342
ENSG00000182400.15	TRAPPC6B	protein_coding	-0.290007213512055	-0.160686230952628	NA	0.133412942366855
ENSG00000280159.1	CTD-2591A1.1	TEC	-1.71801449204963	4.36280089098306	-5.16678300272042	0.896583236093423
ENSG00000259658.5	RP11-89K11.1	transcribed_unprocessed_pseudogene	-0.433070024580444	1.10213723614761	-2.26270200352829	-0.753207076116091
ENSG00000235890.2	TSPEAR-AS1	antisense	1.37961895206853	-0.965200788811282	-2.05457257644261	-4.49030651875381
ENSG00000182093.16	WRB	protein_coding	0.286880705869143	-1.06690865341388	1.40000329421397	NA
ENSG00000273687.1	RP5-837J1.6	antisense	2.3640096437561	1.64446640821059	NA	-1.3548745950956
ENSG00000286196.1	NA	NA	3.40821614440102	NA	NA	-3.64008825524438
ENSG00000197249.14	SERPINA1	protein_coding	2.57538458792957	3.15499461685376	NA	NA
ENSG00000257918.1	RP11-482D24.3	antisense	3.32232603316408	-0.732600965648756	4.64336755071217	0.659279087096941
ENSG00000068654.16	POLR1A	protein_coding	-0.23237106566247	-0.241976636790306	-0.240670480886993	-0.275848295790181
ENSG00000188312.14	CENPP	protein_coding	-0.348109529672544	-1.84386936097365	1.54536421403538	NA
ENSG00000100784.12	RPS6KA5	protein_coding	-0.424090460175059	0.309173404451654	-1.79608815598451	-1.0803800150745
ENSG00000092200.12	RPGRIP1	protein_coding	-2.24243318342043	-4.16499627131251	0.383150420617818	-1.51274033450277
ENSG00000134815.19	DHX34	protein_coding	0.137359801617955	0.221190785928782	-0.166065291953814	-0.107313181248831
ENSG00000158571.11	PFKFB1	protein_coding	0.611906414662504	-0.91675894592934	1.15226494458293	-0.399413586586126
ENSG00000254912.2	RP11-632K20.2	unprocessed_pseudogene	0.99660094516836	1.86173546742238	-0.711633496004601	NA
ENSG00000279393.1	RP11-95G6.1	TEC	3.84261159483823	NA	NA	-2.39770287251743
ENSG00000207145.1	SNORA18	snoRNA	-0.76467266648456	-0.387685955878683	-0.392501033857289	NA
ENSG00000258741.4	RP11-386M24.4	transcribed_processed_pseudogene	1.62556833910166	-0.742247580693334	1.34734064373456	-1.06379425908409
ENSG00000236946.2	HNRNPA1P70	processed_pseudogene	-1.48783963760644	-6.87393810501037	2.25356731764266	-3.07948251287321
ENSG00000116774.12	OLFML3	protein_coding	2.31788289316048	1.64191759397334	NA	-0.972963321657292
ENSG00000255533.1	RP11-326C3.4	processed_pseudogene	2.36409957711519	2.0438507415183	-2.24571034543658	-2.60675958790905
ENSG00000166262.16	FAM227B	protein_coding	0.34415080011873	1.01533519670929	-0.657323693646497	NA
ENSG00000246596.7	RP11-1277A3.2	transcribed_unprocessed_pseudogene	-0.647431557605891	NA	-0.96530315046839	-0.220330637833045
ENSG00000149548.15	CCDC15	protein_coding	0.510107051859111	-1.20100503237419	2.10242272749731	0.353998987639544
ENSG00000092439.16	TRPM7	protein_coding	-0.23118691668389	-0.307851342059158	-0.374524325629805	-0.474516834158617
ENSG00000167670.16	CHAF1A	protein_coding	-0.402208969209101	-1.98094795612595	2.6007788311574	1.0003512456556
ENSG00000168594.15	ADAM29	protein_coding	-4.07493769628839	-3.34617021152238	0.703907259190474	NA
ENSG00000198633.10	ZNF534	protein_coding	-1.70132674053362	NA	-2.34365705827638	-1.17950180304524
ENSG00000100997.20	ABHD12	protein_coding	0.25145596834621	1.39003796979725	-0.0991662802617282	1.01307170023147
ENSG00000197111.16	PCBP2	protein_coding	0.130723313888297	-0.1693411520369	0.507142125543031	0.181564701305591
ENSG00000010327.10	STAB1	protein_coding	1.94118776666909	1.7791850767601	-0.809963084260192	-0.924352446500565
ENSG00000183779.7	ZNF703	protein_coding	-1.2794243055239	6.5218661614582	-1.06363445010241	6.69621264476522
ENSG00000181704.12	YIPF6	protein_coding	-0.226766376196121	0.0930867526834574	-0.118454649470241	0.174391202262681
ENSG00000148926.10	ADM	protein_coding	-1.54925642198803	-2.7187739771368	0.599737179908289	-0.590832406643389
ENSG00000221916.4	C19orf73	protein_coding	0.819840339167201	0.427796031563921	-0.524506052616483	-0.932834306309247
ENSG00000106009.16	BRAT1	protein_coding	0.21579377614035	NA	0.157462181897319	-0.0938783951444677
ENSG00000120686.12	UFM1	protein_coding	-0.164721158850578	0.451920175412422	-0.919700867700911	-0.326875450673103
ENSG00000168913.7	ENHO	protein_coding	3.95574486284402	-4.34223180477901	5.36635731771926	-2.95755487281914
ENSG00000268218.1	AC137932.4	antisense	2.23888882802222	NA	-1.34184597274563	-2.94216793750761
ENSG00000104938.17	CLEC4M	protein_coding	-3.95850937429745	NA	-3.51585556443867	NA
ENSG00000134453.16	RBM17	protein_coding	0.133545138877483	-0.615946099258929	0.538029251953975	-0.231178686332735
ENSG00000287979.1	NA	NA	0.883791464034711	0.911693185238752	-1.69322128682851	-1.68357901060445
ENSG00000145741.15	BTF3	protein_coding	0.271841338864684	-0.544091922925953	0.481071768682973	-0.360297216952537
ENSG00000011304.20	PTBP1	protein_coding	-0.140655730200388	-0.680429175303152	0.755902919812855	0.188567441675436
ENSG00000220744.1	RPL5P18	processed_pseudogene	-1.80242525136076	-1.55252412056978	NA	NA
ENSG00000138036.18	DYNC2LI1	protein_coding	-0.406338144603695	-0.45872097799989	0.237560686982208	0.157582776530082
ENSG00000180875.5	GREM2	protein_coding	4.255067707465	4.60181397515358	NA	NA
ENSG00000115211.16	EIF2B4	protein_coding	0.177624775421834	0.305794597424247	-0.162264881386989	-0.0601504031552929
ENSG00000214941.8	ZSWIM7	protein_coding	0.233745567050862	0.285008977549165	-0.797123022353661	-0.767186944957805
ENSG00000168952.15	STXBP6	protein_coding	-3.71178190679658	-10.5240288584366	6.87456502147994	NA
ENSG00000100441.10	KHNYN	protein_coding	-0.239981385527136	0.270205291644019	-0.529770732469127	NA
ENSG00000250081.1	CTD-2116N20.1	lincRNA	2.21053272585017	-1.25560424580308	1.63623699391314	-1.8855654300649
ENSG00000131508.16	UBE2D2	protein_coding	-0.140999286000494	-0.727496795244843	0.477429553425404	-0.134739771148422
ENSG00000135018.14	UBQLN1	protein_coding	0.183688058400485	-0.897347688122465	0.962022972814214	-0.146659025024513
ENSG00000278558.5	TMEM191B	protein_coding	1.07462316522993	2.35048527467846	-0.414781592124907	0.867243328567103
ENSG00000273541.1	DLEU1_2	misc_RNA	-0.465324769652905	-0.209148571211237	-0.606382058563982	-0.381594902029289
ENSG00000225828.1	FAM229A	protein_coding	0.475487503281285	1.35027329814283	-1.10105842734427	-0.244493487329437
ENSG00000069011.16	PITX1	protein_coding	1.67296658309364	-2.16277270784493	3.32990191392473	-0.483332452817219
ENSG00000287192.1	NA	NA	-2.2645782928885	-2.58465730974795	1.10546890887971	0.819413748867898
ENSG00000272540.1	XXbac-BPG252P9.9	antisense	1.26973865476741	-0.8514988499396	NA	-2.04665315211721
ENSG00000260566.2	RP11-20G6.3	3prime_overlapping_ncRNA	0.67397990720435	0.76532221825125	0.171887738561473	0.239300779135742
ENSG00000167851.15	CD300A	protein_coding	1.27987890471412	0.554081977106371	-3.77141050792559	-4.57740307752629
ENSG00000248243.1	RP11-93K22.13	lincRNA	-1.81376817225706	-3.16187543072627	1.03333231570735	NA
ENSG00000088832.17	FKBP1A	protein_coding	-0.238511900148861	-0.504829404668556	0.703596316128444	0.413731015259487
ENSG00000261168.1	RP11-68I18.10	sense_overlapping	3.33137240521993	NA	1.71029267229412	-3.06145131913477
ENSG00000287970.1	NA	NA	3.01971474199433	4.15109749670746	NA	NA
ENSG00000181381.13	DDX60L	protein_coding	0.321420782106727	3.24952217954218	-3.73484079418253	-0.826922179409765
ENSG00000287817.1	NA	NA	-0.458313423049622	-0.841651688242165	NA	-0.464160106562911
ENSG00000107164.16	FUBP3	protein_coding	0.168520345177142	-0.186496256363268	0.271809943645248	-0.108789284573581
ENSG00000006530.18	AGK	protein_coding	0.190409566384618	-0.11325275663966	0.401595063943223	0.0708158664116782
ENSG00000172345.14	STARD5	protein_coding	0.364049194290963	-0.998010394573675	-0.336020611781227	-1.71945145148995
ENSG00000232112.3	TMA7	protein_coding	0.44049104598605	NA	0.52451293831355	NA
ENSG00000163297.17	ANTXR2	protein_coding	0.375551062233217	5.90853155515166	-4.73745050731037	0.773828115491693
ENSG00000120594.17	PLXDC2	protein_coding	2.50124555893605	NA	-0.598918558983926	-3.21967723162827
ENSG00000232487.1	RASA3-IT1	sense_intronic	2.5100189066725	3.61903645972216	NA	NA
ENSG00000128311.14	TST	protein_coding	-1.62749794450645	-1.53198426515313	3.27478950696723	3.31945509260552
ENSG00000238083.7	LRRC37A2	protein_coding	-0.321192641534942	0.215790086130071	-0.796064857768243	-0.284015410809539
ENSG00000279989.1	RP11-158H5.2	TEC	-0.881101884012371	-0.375284572005263	-1.78026475094429	-1.2804949720586
ENSG00000275807.1	RP11-1348G14.8	antisense	-0.532933946297074	-1.04159103189739	NA	-0.525188841639664
ENSG00000204104.12	TRAF3IP1	protein_coding	0.182751270484195	-0.937082023784363	1.21121398416386	0.0624646403517481
ENSG00000227676.4	LINC01068	lincRNA	4.04235806979856	2.87769950571661	2.39974266428115	1.23824423933484
ENSG00000210825.1	SNORA40	snoRNA	-0.781314434255674	-0.648659126009163	-0.242775650444783	NA
ENSG00000058063.16	ATP11B	protein_coding	0.341245567229764	0.794313776497034	-0.390589553256901	NA
ENSG00000274460.1	CTD-2649C14.2	processed_transcript	-1.03904116647304	-0.355357052826268	-0.456142028196488	0.20575378592689
ENSG00000272601.1	RP11-155G14.5	transcribed_unprocessed_pseudogene	-0.907212961095424	-1.8782647859311	0.24540038864008	-0.744128197078497
ENSG00000209582.1	SNORA48	snoRNA	0.807970962129246	0.582971977616933	-0.770916084561397	-1.01606672940838
ENSG00000135999.12	EPC2	protein_coding	0.257939255192799	0.52268611845365	-0.390102462191675	-0.151816053930749
ENSG00000137496.18	IL18BP	protein_coding	-0.320062638938762	NA	-0.920359803656339	-0.58525401577955
ENSG00000091622.16	PITPNM3	protein_coding	-0.474403046450072	NA	-0.873399308611932	-0.453276556083642
ENSG00000286265.1	NA	NA	1.57706041123199	2.43482840559793	-1.81211730195848	-0.817942112361939
ENSG00000265752.3	RP11-403A21.1	lincRNA	-3.40968613148051	1.6626456685014	-1.05612300519452	4.09483641029129
ENSG00000164329.13	PAPD4	protein_coding	-0.145040071566354	0.10789963808384	-0.163451050895124	0.0648261997561702
ENSG00000237004.4	ZNRF2P1	processed_pseudogene	-1.88345405245025	4.91680160789069	-3.05484637500521	3.81679027628085
ENSG00000135835.12	KIAA1614	protein_coding	-1.0451409754352	NA	-1.17715433590038	-0.320781777454177
ENSG00000170271.11	FAXDC2	protein_coding	1.93957388931932	1.34011567795683	1.15755761067497	0.549476610860481
ENSG00000261366.1	MANEA-AS1	antisense	-0.70534641013332	0.55222104535323	-0.915671781287565	0.325324497436013
ENSG00000143028.9	SYPL2	protein_coding	3.91058845318343	5.61061537815311	NA	1.82966755037469
ENSG00000185955.5	C7orf61	protein_coding	0.625322774462813	0.753422920191413	NA	NA
ENSG00000123545.6	NDUFAF4	protein_coding	0.291929005999283	NA	-0.270792390327719	-0.562109880941679
ENSG00000242324.1	RP4-576H24.2	unprocessed_pseudogene	2.28247536872479	1.07946944576195	1.69255877181069	0.593249854117294
ENSG00000275846.1	RP11-457M11.7	lincRNA	-0.73909525458237	-2.24828971340551	-0.664803932924764	-2.18221116299924
ENSG00000101166.16	PRELID3B	protein_coding	-0.177547287633658	-0.575585517126889	0.580719136625363	0.156483851449528
ENSG00000157181.16	C1orf27	protein_coding	0.180365228320318	0.275911325192376	-0.363623776428526	-0.286853559786795
ENSG00000100330.16	MTMR3	protein_coding	0.240331210218342	1.13362574775612	-0.497605932209561	0.368009676503916
ENSG00000081181.8	ARG2	protein_coding	1.0740691916718	-1.14618325155926	1.01081390361719	-1.26441833263637
ENSG00000204599.14	TRIM39	protein_coding	-0.139893464633037	0.648903714101454	-0.657128359676651	0.108953280178322
ENSG00000178878.12	APOLD1	protein_coding	-0.136405967876171	-0.513897575625576	0.077284544378225	-0.321379742611713
ENSG00000166278.15	C2	protein_coding	0.861691679556967	0.555151009735463	-0.620762474779975	-0.934262151227854
ENSG00000286482.1	NA	NA	-0.555254972543653	-1.31648893126654	-0.21079618254065	-1.00103406802994
ENSG00000251402.3	FAM90A25P	unprocessed_pseudogene	2.43778654309897	NA	NA	-2.61402283755723
ENSG00000273226.1	RP11-513M16.8	antisense	0.717253203799356	2.61659797587339	-1.93125398357027	NA
ENSG00000172183.15	ISG20	protein_coding	-0.479689705375657	-0.955518260593262	1.07041230800935	0.576896200218181
ENSG00000183154.1	RP11-863K10.7	antisense	-1.2614287059315	-1.4159577485914	NA	-0.37880686929439
ENSG00000182149.21	IST1	protein_coding	-0.131651904811536	0.0723714851897792	0.221652536095702	0.398992147129845
ENSG00000180008.9	SOCS4	protein_coding	-0.275518526218896	-0.413357403018777	0.530108588031045	0.366102562716143
ENSG00000115648.14	MLPH	protein_coding	3.76442674745274	7.37424109425562	NA	3.3264580458189
ENSG00000139637.14	C12orf10	protein_coding	0.269745469788649	0.295076139816592	NA	NA
ENSG00000189292.16	FAM150B	protein_coding	-3.16778777115484	3.37926931229641	-1.50902537947215	4.94537269774837
ENSG00000148057.16	IDNK	protein_coding	0.301758849705986	0.565088110931213	-0.180579723182275	NA
ENSG00000109674.4	NEIL3	protein_coding	-1.66461120103382	-3.08881023882363	5.33247392381527	3.87035232661319
ENSG00000239900.12	ADSL	protein_coding	0.17007442489374	0.618103557194317	0.390485711686786	0.814861110362508
ENSG00000177459.11	ERICH5	protein_coding	3.65481320645529	4.44995052476944	4.26306456082232	5.11771610252739
ENSG00000107821.15	KAZALD1	protein_coding	-2.15375936558704	-2.54823557643213	3.15175750713121	2.75622515801101
ENSG00000109670.16	FBXW7	protein_coding	0.173653558270577	-0.15634134084217	0.385154372707831	NA
ENSG00000278979.1	RP11-165M1.1	TEC	-1.5307516721267	-2.03300530664527	-0.691890887862484	-1.19489051645042
ENSG00000241015.2	TPM3P9	transcribed_processed_pseudogene	-0.236581644864708	0.605291767793089	-0.754620008714464	0.0625054985208056
ENSG00000170892.12	TSEN34	protein_coding	-0.220900553050433	0.459979486151704	NA	0.614980273483289
ENSG00000224041.3	IGKV3D-15	IG_V_gene	-4.38061072408695	-6.53338579554344	2.07014106353592	NA
ENSG00000267016.1	RP11-75C10.9	antisense	-4.02613330873298	-3.68093483620585	3.03689250673448	3.2206911605853
ENSG00000231500.7	RPS18	protein_coding	0.329871011207461	NA	-0.461632674487558	-0.825284718633026
ENSG00000007541.17	PIGQ	protein_coding	0.214000363434374	0.272735021317301	0.355598817270443	0.38745839213168
ENSG00000168610.14	STAT3	protein_coding	0.194579691638225	0.333026924895958	-0.281742048324532	-0.170259545412213
ENSG00000249839.1	AC011330.5	unprocessed_pseudogene	-0.71324294591573	NA	-0.284413484603638	0.301384782941814
ENSG00000163636.10	PSMD6	protein_coding	0.185498187519078	-0.687190469420899	0.877819185513052	NA
ENSG00000131183.11	SLC34A1	protein_coding	3.80727460624178	1.42295138374553	4.30602494473814	1.85726924984178
ENSG00000280161.1	CTC-205M6.1	TEC	0.520523725094146	-1.30893194644206	1.26362946489061	-0.584147377110756
ENSG00000230795.3	HLA-K	unprocessed_pseudogene	0.527938835097595	1.6216421039852	-1.83085274464928	-0.777200566421977
ENSG00000165861.14	ZFYVE1	protein_coding	-0.148416637529511	0.511880564616788	-0.131290005880829	0.500906608367579
ENSG00000260285.1	RP11-600F24.7	antisense	-0.384520927185012	-1.33216579241095	0.491858960750476	-0.484669788005714
ENSG00000287214.1	NA	NA	1.46267199495729	1.16186442376896	-0.484228630936738	-0.760552047096754
ENSG00000121933.19	TMIGD3	protein_coding	-2.55111981478968	-4.59799468130484	0.457272333610142	-1.69033946592073
ENSG00000256745.1	RP11-680H20.1	processed_pseudogene	-1.44851642825278	-1.27404359215901	0.494547048126255	0.682886397037158
ENSG00000161179.14	YDJC	protein_coding	-0.242742421868309	-0.229473743740863	-0.131801907806419	-0.144199183343609
ENSG00000133243.10	BTBD2	protein_coding	-0.254709217055473	-0.185466478202857	-0.286139717698735	-0.241843218935379
ENSG00000197779.13	ZNF81	protein_coding	-0.451904006202236	-0.146656568651695	-0.227886231832702	NA
ENSG00000104331.9	IMPAD1	protein_coding	0.186723666592395	0.390197775627197	-0.145519303382117	NA
ENSG00000279431.1	RP11-218M11.7	TEC	-2.17838868474208	-1.53062939430226	-1.59750992762659	-1.02937555222988
ENSG00000116874.11	WARS2	protein_coding	-0.256545097641484	-0.466021374800322	0.572878289942979	0.337952829282738
ENSG00000259071.1	RP11-247L20.4	lincRNA	-0.544062637855741	0.811198974720733	-1.03996569073098	0.291477302918807
ENSG00000237580.1	GCSHP3	processed_pseudogene	0.47533939933863	-0.52361184913698	0.572635576499615	-0.458289990430701
ENSG00000282608.2	ADORA3	protein_coding	-1.87109691417738	-4.34846828694828	0.331280629196343	-2.05625089452253
ENSG00000127081.14	ZNF484	protein_coding	0.355252610254095	0.514259423870844	-0.869722128242364	-0.733570576358179
ENSG00000255423.1	EBLN2	protein_coding	0.40160349447646	0.762924513660212	-0.491854616932007	-0.145389615490499
ENSG00000197124.12	ZNF682	protein_coding	0.323342291410406	-0.119003176873635	0.555669136371591	0.0850864156501504
ENSG00000106554.13	CHCHD3	protein_coding	-0.202074338463586	-1.11337133324657	0.953001421685995	NA
ENSG00000165914.15	TTC7B	protein_coding	0.950544043744892	1.76026746672401	NA	0.662152076150691
ENSG00000236529.2	RP13-254B10.1	processed_pseudogene	-0.938924673223678	-1.6479163168126	1.43484120369642	0.687725410691717
ENSG00000204837.5	FGF7P3	unprocessed_pseudogene	0.808411424490794	1.57816501746104	-0.763871459683281	NA
ENSG00000143457.11	GOLPH3L	protein_coding	-0.17195209201001	-0.644870454622341	0.801651579122026	0.301584694686224
ENSG00000120802.13	TMPO	protein_coding	-0.183238576350387	-1.30891524727746	1.36851970916732	0.214352385920937
ENSG00000117069.15	ST6GALNAC5	protein_coding	3.08610609897712	7.74026225309596	-2.24794561408326	2.16717041245262
ENSG00000157540.21	DYRK1A	protein_coding	0.248069301668632	0.205328166608115	-0.085023839371517	-0.151887371880366
ENSG00000179454.14	KLHL28	protein_coding	0.32574752919449	0.958448592525795	-0.563229155030027	NA
ENSG00000240053.8	LY6G5B	protein_coding	0.281486266499415	0.309558318649344	-0.413450978718469	-0.401842433204741
ENSG00000251348.1	HSPD1P11	processed_pseudogene	1.78582269168977	-2.22096350029766	-1.36844942822941	-5.04442804923374
ENSG00000080822.17	CLDND1	protein_coding	-0.21545998225903	-0.129236922953512	0.0793531748229011	0.141667738413679
ENSG00000134574.12	DDB2	protein_coding	0.205775458820628	-0.553036829236085	0.774070746577727	NA
ENSG00000170909.13	OSCAR	protein_coding	2.79433198586727	-0.83321341905919	1.94342899895067	-1.46861727820039
ENSG00000270988.1	RP11-439C15.5	lincRNA	2.67723259682194	NA	1.70285502564156	-1.07978343369436
ENSG00000062650.19	WAPL	protein_coding	0.206277345618418	-0.22961123456603	0.723476026844931	0.260581808838242
ENSG00000153060.8	TEKT5	protein_coding	-1.98912748704186	-3.2980099027119	2.04994782024777	0.671926398444344
ENSG00000181026.15	AEN	protein_coding	0.230965822874604	-0.455425767094561	0.423576621594653	-0.285319469371801
ENSG00000281501.1	SEPSECS-AS1	antisense	0.348136428239181	0.420459613735007	0.294807040125705	0.340561831941133
ENSG00000278112.1	RP11-972P1.11	sense_intronic	1.32313946770843	3.84932959430372	-2.97902857275226	-0.485944194528044
ENSG00000213140.3	ELK2AP	processed_pseudogene	-4.04913226222496	-3.02869096921222	1.31098191331944	NA
ENSG00000256625.1	RP11-582E3.4	unprocessed_pseudogene	-0.947920391947133	-0.434808937945643	-1.58110526213278	-1.09611580051136
ENSG00000277161.2	PIGW	protein_coding	-0.291279250777718	-1.20992539163142	0.199366924584033	-0.748574867832361
ENSG00000094755.17	GABRP	protein_coding	2.59498988496726	3.06971641862133	-1.0587590990462	-0.53166129631231
ENSG00000111790.14	FGFR1OP2	protein_coding	0.165175275353321	0.315680268261318	0.0603058673364974	0.185662703708685
ENSG00000167536.14	DHRS13	protein_coding	0.236134791783025	0.158954507903626	-0.616940041335332	-0.717421798758037
ENSG00000143369.15	ECM1	protein_coding	1.00324951767493	1.0226138330586	-0.327319831860962	-0.300487064426866
ENSG00000136997.20	MYC	protein_coding	-0.463654317504914	-0.529464479001682	-2.08688645095171	-2.18588555068175
ENSG00000250260.1	RP11-325L7.2	lincRNA	-2.28358783352598	-2.75074915635464	NA	NA
ENSG00000182504.11	CEP97	protein_coding	0.263468852606295	-0.819456814366933	1.14050072937634	NA
ENSG00000127337.7	YEATS4	protein_coding	-0.277561302299749	-1.26512461960046	1.1836935488771	0.175431243143042
ENSG00000147113.17	CXorf36	protein_coding	3.94928842211116	NA	NA	-2.23082106799693
ENSG00000256590.2	TRDV3	TR_V_gene	2.21612411539552	0.875124742810401	1.79842764639225	0.439016295818656
ENSG00000103257.9	SLC7A5	protein_coding	0.672410726832978	0.437599373795225	2.47423795470747	2.21019317567138
ENSG00000248712.7	CCDC153	protein_coding	1.04777705933275	0.378250464078504	0.633072723289599	NA
ENSG00000232098.3	CTD-2619J13.14	lincRNA	0.274419879869744	1.07672437451708	-0.905895000655644	-0.128603231020756
ENSG00000218027.2	RP11-157J24.1	processed_pseudogene	3.37380481271548	2.64457177471106	NA	-1.21038183770835
ENSG00000232457.4	SLC16A6P1	transcribed_unprocessed_pseudogene	-2.22409398623232	-3.02697090439714	2.89244371546949	2.07683884862738
ENSG00000157985.19	AGAP1	protein_coding	1.9621955676615	1.80296787600216	2.25662017316542	2.09430750228022
ENSG00000267786.1	AF038458.3	lincRNA	3.44037914029358	NA	NA	-1.46760140800037
ENSG00000165392.11	WRN	protein_coding	0.244887767206556	-0.135141390232547	0.120864586790012	-0.283862868764375
ENSG00000144233.10	AMMECR1L	protein_coding	-0.173903466710775	-0.153701132977794	-0.239585401854341	-0.248166196398564
ENSG00000136826.15	KLF4	protein_coding	-1.87947502953878	0.424828530205842	-1.73279564463624	0.559106214042251
ENSG00000172339.10	ALG14	protein_coding	-0.409738532729046	-1.69004365344192	0.900066013713454	-0.397926718992331
ENSG00000011114.15	BTBD7	protein_coding	-0.258724672814127	0.206128978489291	-0.378346411364056	NA
ENSG00000239382.10	ALKBH6	protein_coding	0.261981880068086	0.667227668902141	-0.183260740278803	0.196458418509964
ENSG00000277247.1	RP11-785D18.3	antisense	-4.42074470819326	-9.59534982860872	4.97549154841402	NA
ENSG00000258903.2	RP11-355I22.2	lincRNA	-2.01836636500069	NA	-2.23450765178418	NA
ENSG00000196449.4	YRDC	protein_coding	0.231417645498862	-0.255208410766784	0.202128156769189	-0.305631627312176
ENSG00000171695.10	LKAAEAR1	protein_coding	2.24781823601017	-1.39046096272074	0.954301405495762	-2.7523231698339
ENSG00000246877.1	DNM1P35	antisense	-1.00512960026021	NA	-0.70270196770714	0.319434493778299
ENSG00000253755.1	IGHGP	IG_C_pseudogene	-2.57127862240502	-3.6024287532689	2.2404767110494	1.15196986119839
ENSG00000214248.2	CTD-3193O13.12	antisense	0.833781978921166	NA	NA	-1.06779212576357
ENSG00000078142.13	PIK3C3	protein_coding	0.186622581316134	0.772232394569641	-0.6550366187866	-0.0960270887652197
ENSG00000128335.14	APOL2	protein_coding	0.304299029682564	0.928396375331537	-0.952357378914891	-0.348456669942866
ENSG00000155876.6	RRAGA	protein_coding	-0.184437511636373	-0.302967116391433	0.565533026228496	0.424473890741155
ENSG00000235332.2	RPSAP76	processed_pseudogene	2.97380897662613	NA	NA	-3.06720246909656
ENSG00000267092.2	CTB-25B13.9	antisense	2.70364624175731	NA	NA	-2.01029593584084
ENSG00000253325.1	IGHV7-34-1	IG_V_pseudogene	2.54139806811865	NA	1.16731905696316	-1.2200834862544
ENSG00000101084.18	C20orf24	protein_coding	0.255641716208259	-0.18424724618962	1.04047605086567	0.573038530368706
ENSG00000223872.2	AC006372.5	lincRNA	2.99068998299456	3.21068496737945	NA	-1.0987500631282
ENSG00000090621.14	PABPC4	protein_coding	0.222027715344653	NA	0.459433203447656	0.235675325473597
ENSG00000213888.3	LINC01521	lincRNA	0.465746478389684	-1.21269367383588	1.43974623696852	-0.258362339471609
ENSG00000278259.4	MYO19	protein_coding	0.169123344995855	NA	0.349593224763433	0.152359639283994
ENSG00000247934.4	RP11-967K21.1	antisense	0.47928221359891	0.61435262195983	0.815556757756953	0.931127564107094
ENSG00000270804.1	CTD-2583A14.11	transcribed_processed_pseudogene	-0.389427458502115	-0.550290678767054	-0.23330941235612	-0.413614732590943
ENSG00000236859.7	NIFK-AS1	antisense	0.324276137416778	0.355558955564474	-0.169655596854546	-0.160681463759515
ENSG00000187054.15	TMPRSS11A	protein_coding	2.47351864821931	3.56585478557432	-1.65966916458891	-0.69484426227394
ENSG00000125462.18	C1orf61	protein_coding	-1.2605255941331	-5.87118814159899	3.38296989744845	-1.23110959812821
ENSG00000159111.13	MRPL10	protein_coding	-0.201790186456357	-0.398551275511369	0.808791635232456	0.584623182613755
ENSG00000224051.7	CPTP	protein_coding	0.238434487350627	-0.607018745995411	1.36515068268722	0.485995742985452
ENSG00000285752.1	NA	NA	1.35669142374604	-0.978820378404014	-0.701079673853168	-3.04301532788041
ENSG00000260361.1	CTD-2313J17.5	sense_intronic	1.49781652340087	-0.899309315064327	1.80234640985116	-0.608117516743909
ENSG00000143556.9	S100A7	protein_coding	2.72770002930366	3.61495054167958	-1.60560092353855	-0.724426006244282
ENSG00000102890.16	ELMO3	protein_coding	0.324171517214124	0.138048705543512	NA	-0.153569492473222
ENSG00000176884.15	GRIN1	protein_coding	3.19112493907826	-0.872583437974757	2.39524258872503	-1.56908366654493
ENSG00000088986.11	DYNLL1	protein_coding	-0.330718219875723	-0.721923183113696	1.59798092103517	1.18286673746498
ENSG00000081041.9	CXCL2	protein_coding	2.76482903552728	NA	NA	-3.53455036536444
ENSG00000151693.11	ASAP2	protein_coding	1.79074296753314	NA	1.52375095180062	-0.680588715211189
ENSG00000223546.7	LINC00630	lincRNA	-0.395467936137151	-0.115734648613935	NA	0.226452103046105
ENSG00000008869.12	HEATR5B	protein_coding	-0.439945688446391	-0.193328759498822	-0.621654221259103	-0.397272561067547
ENSG00000187605.15	TET3	protein_coding	0.340090418717531	0.619077873847254	-1.13883288457774	-0.885974364845964
ENSG00000246526.2	RP11-539L10.2	lincRNA	1.41420661357664	3.20457562667823	-1.42101224397635	0.293246263203619
ENSG00000238213.1	TARDBPP2	processed_pseudogene	-1.34337801437452	-3.11535449993572	-1.31883651959262	-3.11460279767404
ENSG00000168924.15	LETM1	protein_coding	-0.184638435019059	-0.133346166247655	0.276477084082632	0.301070270146248
ENSG00000175445.17	LPL	protein_coding	3.20997844986215	NA	4.83958852883803	1.34175140348527
ENSG00000233297.4	RASA4DP	unprocessed_pseudogene	0.693596930533143	0.973652921950491	-0.397543041679864	NA
ENSG00000088836.14	SLC4A11	protein_coding	-1.32730915134107	-0.546082019322491	-1.36537234171553	-0.604869437567718
ENSG00000008513.16	ST3GAL1	protein_coding	0.285591941283212	1.85328383562165	-2.52091474495867	-0.979144264452131
ENSG00000163017.14	ACTG2	protein_coding	3.74270912066781	3.5817488458906	3.50747979028004	3.31514413486501
ENSG00000261560.1	RP11-166B2.3	sense_intronic	0.712626768493026	0.504766091962931	-0.477214311410865	-0.698033092183321
ENSG00000266389.1	CTB-41I6.1	lincRNA	-0.732190223530559	-1.13659518404478	-0.808800256992012	-1.23921272096604
ENSG00000272148.1	RP11-195B17.1	antisense	0.669663342616359	0.489041330004462	-0.692580882166842	-0.890358550525049
ENSG00000189409.14	MMP23B	protein_coding	2.6943675916499	NA	2.19579536401154	-0.727877078408793
ENSG00000251009.2	RP13-494C23.1	lincRNA	-3.26571822681125	-7.74060543984278	3.52222541841499	NA
ENSG00000260613.2	RP3-522J7.6	lincRNA	2.25610995067371	1.41567904526097	-1.54741833121542	-2.44023326164599
ENSG00000279923.1	CTD-2008E3.1	TEC	0.909508317901715	1.22754129669814	-1.21390935430716	-0.902748277906991
ENSG00000177868.12	SVBP	protein_coding	-0.357368047779954	-0.731988346978721	0.847455029108297	0.449642584934374
ENSG00000105388.16	CEACAM5	protein_coding	2.34534429094711	3.4617287637702	-1.56849187683116	-0.547742972930143
ENSG00000230583.7	GTF2IRD1P1	transcribed_unprocessed_pseudogene	1.35206619932243	0.232112695067371	1.90627569870125	0.767068672275071
ENSG00000247317.3	RP11-273G15.2	lincRNA	0.805880385396796	1.67554092861943	-6.30580685984177	-5.34454136728938
ENSG00000005100.13	DHX33	protein_coding	-0.196522976267627	-0.237427669248716	-0.167209144005146	-0.230478611261723
ENSG00000100304.13	TTLL12	protein_coding	0.254455453250042	-0.464284435271662	0.417229644085799	-0.3284067102252
ENSG00000238042.5	RP11-815M8.1	lincRNA	-3.2183495717762	-2.5066060745207	-1.00773905938176	NA
ENSG00000075711.21	DLG1	protein_coding	0.21423768930369	NA	0.505538265709343	0.192370382615399
ENSG00000227827.3	RP11-958N24.2	unprocessed_pseudogene	0.568908636826282	0.67774297560913	-0.566239912140874	-0.490348346425884
ENSG00000248980.1	RP11-87F15.2	antisense	-0.552140927979043	NA	-0.179879611717712	0.207677462165344
ENSG00000141391.14	PRELID3A	protein_coding	-0.918814725752651	-5.6580542507779	2.76835031269548	-1.99990442340644
ENSG00000104946.13	TBC1D17	protein_coding	0.261897496480985	1.46284716491452	-0.895465466579478	0.278360045519305
ENSG00000214535.3	RPS15AP1	processed_pseudogene	0.798977199195096	0.495616270590071	-0.325043235422849	-0.655361667977726
ENSG00000280163.1	CTC-277H1.6	TEC	1.09117029732124	0.729865045485268	-0.613523087063265	-0.957881233506501
ENSG00000273723.1	RP11-93H24.3	lincRNA	-0.624807795963153	NA	-0.775103188483347	NA
ENSG00000113838.13	TBCCD1	protein_coding	0.239944001319813	-0.376397294185726	0.430820850840557	-0.209802179211649
ENSG00000167085.11	PHB	protein_coding	-0.287321189350075	-0.834893018772006	0.238226536036886	-0.339547910553445
ENSG00000275700.5	AATF	protein_coding	-0.204465034548407	-0.165054944781225	0.361214772066837	0.372715858615728
ENSG00000148090.12	AUH	protein_coding	0.230650028544309	0.183340093155312	-0.116509304560368	-0.184606979235145
ENSG00000150961.15	SEC24D	protein_coding	-0.305647859548076	-0.332667995006177	1.34179410977065	1.28859435685338
ENSG00000262837.1	RP11-304F15.7	lincRNA	0.686311090827136	0.334725017076204	-0.662393498319616	-1.03016872614546
ENSG00000235760.4	HCG2040054	antisense	0.973773810792823	-1.93617474510424	2.45178622672466	-0.484450114197102
ENSG00000087250.9	MT3	protein_coding	4.41814098777424	4.16683982492016	NA	NA
ENSG00000128699.14	ORMDL1	protein_coding	0.154857618946164	0.63446070085485	-0.683570442140067	-0.22410216267812
ENSG00000257342.1	RP11-571M6.7	antisense	1.79606043375929	NA	NA	-2.15401238524595
ENSG00000164283.13	ESM1	protein_coding	4.09671846889469	NA	NA	-2.81622165446409
ENSG00000188994.13	ZNF292	protein_coding	-0.338632257609448	-0.192844868650835	NA	NA
ENSG00000187860.10	CCDC157	protein_coding	0.307458926546496	0.661411542819916	-0.725327023422288	-0.387779032919962
ENSG00000068438.15	FTSJ1	protein_coding	0.136554884126368	0.658642464707769	-0.970153701446997	-0.473698736777815
ENSG00000196705.8	ZNF431	protein_coding	-0.19959580701218	-0.0852412001351165	-0.582174629126363	-0.491328676121556
ENSG00000166250.12	CLMP	protein_coding	2.44427200332359	2.24189627697387	NA	-0.476607373504228
ENSG00000272650.1	RP11-571I18.4	lincRNA	0.930214575997931	0.469251453558071	-0.25853072721235	-0.726265237293579
ENSG00000254550.1	OMP	protein_coding	2.71053409627674	NA	NA	-1.6916393707023
ENSG00000118507.17	AKAP7	protein_coding	0.363377186990478	1.8416582920208	-1.72569705905723	-0.261880562844969
ENSG00000197291.9	RAMP2-AS1	lincRNA	-3.46478228659785	-2.22652021885171	-1.55449138271153	NA
ENSG00000148672.9	GLUD1	protein_coding	-0.181758716064527	NA	-0.183317597792016	-0.0587499092220487
ENSG00000273680.1	RP11-996F15.6	antisense	0.71997495704263	1.22197044407984	-0.376054853294885	NA
ENSG00000073169.14	SELO	protein_coding	-0.263425663211196	-0.393956065799816	-0.101699757764836	-0.254559917934964
ENSG00000145990.11	GFOD1	protein_coding	-0.987926347694374	1.55083826501816	1.64368431459639	4.13533990839338
ENSG00000187630.17	DHRS4L2	protein_coding	0.427513876926155	-0.173943860342322	1.12728972606234	0.496887648649315
ENSG00000170374.6	SP7	protein_coding	3.698922332709	NA	NA	-3.90126808719384
ENSG00000228049.7	POLR2J2	protein_coding	0.444715642913615	0.404623537796763	-0.560095512002854	-0.615750445408011
ENSG00000128654.14	MTX2	protein_coding	0.235650669235694	NA	0.58753750241176	0.353457083505316
ENSG00000134590.14	FAM127A	protein_coding	0.243655789492313	0.935158931647459	-0.302984146103927	0.359006891541546
ENSG00000117586.11	TNFSF4	protein_coding	-0.879079475662079	0.889527781320641	-0.777601761011363	0.943868692573769
ENSG00000137098.14	SPAG8	protein_coding	-0.525992680504303	1.85557698761364	-1.74523772562187	0.614636699454181
ENSG00000126461.15	SCAF1	protein_coding	-0.16104823223684	NA	0.261683066985422	0.364589300684909
ENSG00000279356.1	RP11-429P3.8	TEC	0.627112939303633	NA	-0.485340826922374	-1.13695395092785
ENSG00000135974.10	C2orf49	protein_coding	-0.243154092868334	0.158227175261016	-0.541920692346337	-0.165267454898626
ENSG00000241170.3	RP11-147I3.1	transcribed_processed_pseudogene	0.450104318846726	0.310067211525782	-0.34173336065724	-0.508898923191272
ENSG00000047597.7	XK	protein_coding	-3.0246816726112	0.454886246845066	2.39584576796916	5.96299814333038
ENSG00000234141.1	AC009473.1	antisense	-0.820703943955429	-1.30306433566893	0.845045173585647	0.334501420785022
ENSG00000167182.15	SP2	protein_coding	0.171757505123349	0.0651902030318301	0.0807984302438591	-0.0519107047961962
ENSG00000126107.15	HECTD3	protein_coding	-0.152249845254082	0.408339762769877	NA	0.542622896260766
ENSG00000233654.2	AC093388.3	antisense	-0.684796020438015	-1.86860540602465	2.50966544636524	1.29561971375083
ENSG00000036530.9	CYP46A1	protein_coding	1.42522116383731	-1.63972818485615	1.59472703321424	-1.53324456314789
ENSG00000163069.13	SGCB	protein_coding	-0.624341738340539	-1.61525782162182	1.75825414251689	0.73776250655284
ENSG00000231256.8	C17orf105	protein_coding	-3.18303541831046	NA	-3.88055576317986	NA
ENSG00000282199.1	RP11-527L4.5	processed_transcript	2.46080689415416	-3.1870931833792	0.828687054947686	-4.79631207935038
ENSG00000261202.1	RP3-496C20.1	antisense	1.3978449584914	-1.00906603402326	1.49661713866873	-0.940005889945462
ENSG00000107897.19	ACBD5	protein_coding	-0.190096368595633	-0.171361902022641	0.250691999270071	0.245002767095708
ENSG00000286590.1	NA	NA	2.69747140101983	6.35521721010658	NA	1.97470710811535
ENSG00000127399.15	LRRC61	protein_coding	-0.280933516893119	1.53421692894754	0.318102844325166	2.1001562564635
ENSG00000228323.2	AC008753.6	antisense	1.83077817339969	1.08379343520212	-2.14733458788427	-2.93988597209892
ENSG00000166441.13	RPL27A	protein_coding	0.322671663386319	-0.275324342980033	-0.104528077410898	-0.727697139961456
ENSG00000108312.15	UBTF	protein_coding	-0.126315793422224	0.302902985441333	0.119728495248717	0.522049994431007
ENSG00000256751.6	PLBD1-AS1	antisense	-2.94637897373201	-5.21127825681104	0.845304184356846	NA
ENSG00000267751.5	AC009005.2	antisense	-1.04529726497545	-1.82463220816482	0.57707785653963	NA
ENSG00000008083.14	JARID2	protein_coding	-0.350514151986714	3.39475816455874	-2.67412649363171	1.03704761734912
ENSG00000237310.2	GS1-124K5.4	lincRNA	0.652395788492296	-0.475977646357324	0.232943888196071	-0.919560697266493
ENSG00000005189.19	AC004381.6	protein_coding	-1.31639948434198	-2.76062281779917	4.54309849456536	3.05409174041582
ENSG00000167740.10	CYB5D2	protein_coding	0.266561838993281	-0.0923443016840531	0.421725946126044	NA
ENSG00000182795.13	C1orf116	protein_coding	2.08149063164166	2.16077235790381	-0.794289452432881	-0.713446550377068
ENSG00000287593.1	NA	NA	3.47474139513782	6.82388561900743	NA	3.33848694969058
ENSG00000138658.15	ZGRF1	protein_coding	-0.298250816994176	-1.72264359416269	0.984190132189985	-0.465123150859702
ENSG00000179869.15	ABCA13	protein_coding	3.54119825019016	NA	NA	-3.33947790311034
ENSG00000087152.15	ATXN7L3	protein_coding	0.127992137579657	-0.223247027352405	-0.157071080642095	-0.534184537831319
ENSG00000120690.16	ELF1	protein_coding	-0.281247970806557	0.333845618947048	0.200402888862572	0.784412113212654
ENSG00000241743.4	XACT	lincRNA	-1.47389751381189	-0.690481648456684	-1.09258081280953	NA
ENSG00000168040.5	FADD	protein_coding	0.259726033879436	0.323325658422006	0.783689742401837	0.819206630253665
ENSG00000008988.9	RPS20	protein_coding	0.327413357160086	-0.226863017994968	-0.15685352495957	-0.732336339956363
ENSG00000114455.13	HHLA2	protein_coding	-0.664097735652656	NA	-3.00589229328856	-2.49227365710585
ENSG00000255836.1	RP11-157G21.2	processed_pseudogene	2.12958023822683	1.39218253362522	-0.758877547174047	-1.55131335994673
ENSG00000251417.2	RP11-1348G14.4	lincRNA	-1.166544255623	NA	-1.2990960646756	-0.356037595936857
ENSG00000179362.14	HMGN2P46	transcribed_processed_pseudogene	-2.06605551962108	-7.12747791060394	4.33955519228319	NA
ENSG00000274600.1	RIMBP3B	protein_coding	1.49262288471448	3.55874334251393	-1.42431869397785	0.661081400845061
ENSG00000205791.3	LOH12CR2	lincRNA	1.21212543250288	0.98958404413292	NA	NA
ENSG00000171497.5	PPID	protein_coding	0.169832695359489	0.0829827229776732	0.18916228737005	0.0766390574204545
ENSG00000261396.1	CTD-2012K14.2	antisense	1.42754202458052	-2.49439375373289	3.745886717275	NA
ENSG00000273983.1	HIST1H3G	protein_coding	-1.02898770211763	-3.4218313356831	2.4269942900319	NA
ENSG00000150656.15	CNDP1	protein_coding	-1.50947953261534	NA	-2.18884858752018	-0.992072097328701
ENSG00000259746.1	HSPE1P3	processed_pseudogene	0.965271948829099	3.17387425373643	-3.62630705787163	-1.42025031048752
ENSG00000240204.3	SMKR1	protein_coding	0.944684567325101	NA	-0.891414759780147	-1.75521687130006
ENSG00000260244.1	RP11-588K22.2	sense_overlapping	-3.25711721699813	-2.83706517796496	-2.51056898300567	NA
ENSG00000181284.3	TMEM102	protein_coding	-0.311538122474697	0.176329653072289	-0.0976621666796251	0.357591707698821
ENSG00000156976.17	EIF4A2	protein_coding	0.185888294577541	0.111185316884803	-0.353776567443975	-0.453043992762106
ENSG00000280022.1	RP11-707O23.1	TEC	-1.32944117248212	0.812680977905606	-0.556126409944493	1.56377479606721
ENSG00000006453.14	BAIAP2L1	protein_coding	-1.44870711407013	-6.531487127378	5.12063594692919	NA
ENSG00000243853.1	ALDH7A1P3	processed_pseudogene	4.16367560654776	NA	NA	-1.02942270092506
ENSG00000278982.1	RP5-1031D4.3	TEC	2.5409251711548	1.09920512690888	2.62569470529175	1.24797302088343
ENSG00000260473.2	RP11-923I11.4	lincRNA	1.64294564262761	2.16791230955837	-2.4673493592262	-1.99682480113188
ENSG00000242444.3	RP11-320N7.1	transcribed_processed_pseudogene	-3.43799188663565	4.69680017723456	-3.31130676230157	4.80394951751227
ENSG00000141867.17	BRD4	protein_coding	-0.193770350924441	-0.124112404944226	0.0794089715164142	0.124817954980024
ENSG00000065613.15	SLK	protein_coding	0.245653939019711	1.02428485599638	-0.635078619880788	0.12152517055034
ENSG00000113369.9	ARRDC3	protein_coding	0.550959960120735	0.746150260949171	-0.460651398246156	-0.303577861450198
ENSG00000165434.8	PGM2L1	protein_coding	-0.369411150832524	4.47135130312848	-4.20346125028559	0.611871978971927
ENSG00000121864.10	ZNF639	protein_coding	0.140205620304552	-0.269250897166765	NA	-0.404818819903311
ENSG00000256350.1	AE000658.30	unprocessed_pseudogene	3.71955049866615	3.11178501233542	NA	NA
ENSG00000154485.5	MMP21	protein_coding	0.745043205221573	2.96996334951644	-2.51622851956708	-0.3079545106904
ENSG00000237328.1	RAI1-AS1	antisense	-3.96991995850059	-4.48214293562109	0.941135590052499	NA
ENSG00000130948.10	HSD17B3	protein_coding	2.43733751259911	4.3180342522287	-2.14382198107078	NA
ENSG00000078699.22	CBFA2T2	protein_coding	0.221486047194432	0.859666103273407	-0.393436750767765	0.221035862682295
ENSG00000133606.11	MKRN1	protein_coding	-0.182377956908063	0.300920930831538	NA	0.435405205104481
ENSG00000118965.15	WDR35	protein_coding	-0.222563356443491	0.213531096693719	-0.449601280255086	NA
ENSG00000102053.12	ZC3H12B	protein_coding	0.433744257684371	1.0981591290182	-1.66051104546361	-1.01017756882504
ENSG00000241333.3	RN7SL385P	misc_RNA	1.69514967086875	1.97367309354125	-1.68649454776669	-1.39918135130555
ENSG00000249534.2	LINC01258	lincRNA	3.83623477677588	3.24243256608216	NA	NA
ENSG00000162337.12	LRP5	protein_coding	1.24133747672724	-2.91205543703646	-0.456116129838894	-4.63331258339052
ENSG00000277369.1	RP11-486I11.2	lincRNA	0.721587659003362	-0.308411136133023	0.590991432050637	-0.445836053844126
ENSG00000279261.2	AL360294.1	protein_coding	3.28510256768457	8.29792411114541	NA	5.1578481836257
ENSG00000213860.4	RPL21P75	processed_pseudogene	0.5613959805268	NA	-0.215298927426929	-0.975720774678981
ENSG00000176834.14	VSIG10	protein_coding	0.579971819530336	3.93235900093743	0.294283812134865	3.62894510652007
ENSG00000280033.1	CTD-2095E4.3	TEC	0.625828828162215	1.44669821361682	-1.34224069492665	-0.539911416085962
ENSG00000162998.5	FRZB	protein_coding	-3.82778339901573	-8.77497729003564	5.86217935726476	NA
ENSG00000170632.14	ARMC10	protein_coding	0.150606717469217	0.371133826203727	NA	0.1679489033784
ENSG00000230946.3	HNRNPA1P68	processed_pseudogene	3.56984490562494	NA	NA	-3.81136166276972
ENSG00000260428.3	SCX	protein_coding	-0.874166169608289	0.161421976102383	0.519872502848497	1.54949385292044
ENSG00000132300.19	PTCD3	protein_coding	0.127958250284188	0.146077830188666	-0.285061987208772	-0.291197256811805
ENSG00000171056.8	SOX7	protein_coding	-0.945364046951392	-2.04236613325228	NA	-0.922839016854585
ENSG00000222179.1	RN7SKP26	misc_RNA	3.63975318497521	NA	NA	-3.45663055391688
ENSG00000113810.16	SMC4	protein_coding	0.495382418598465	-1.75652959909355	2.57350265754596	0.297350171287406
ENSG00000070388.11	FGF22	protein_coding	2.30073323643156	3.10410451355343	0.917639032456948	1.68867253260405
ENSG00000050820.17	BCAR1	protein_coding	-2.16204085604861	-1.92324338384492	6.05607072039205	6.21014713614996
ENSG00000138286.15	FAM149B1	protein_coding	-0.193176378665831	-0.188740772492724	0.253081321781139	0.23309986540846
ENSG00000167657.14	DAPK3	protein_coding	-0.277493897105513	NA	0.507273955974077	0.798177862994937
ENSG00000084093.18	REST	protein_coding	0.254153643138022	0.382207828487142	0.355096897827201	0.450076906499959
ENSG00000116161.18	CACYBP	protein_coding	0.262095027195616	-0.387531866505472	0.617404873809506	-0.0563653351255801
ENSG00000285688.1	NA	NA	-0.718784591966222	NA	-1.36809086966737	-0.734868871215245
ENSG00000069275.13	NUCKS1	protein_coding	0.165210522588661	-0.985283857983852	1.363484304551	0.18889268505299
ENSG00000276533.1	RP11-139H15.5	sense_intronic	-0.932896924906955	2.17135321950688	-1.18122665011399	1.90691828535582
ENSG00000163714.18	U2SURP	protein_coding	0.177076537840936	0.125909703411212	-0.0658116915645577	-0.139763316652787
ENSG00000231304.2	SGO1-AS1	processed_transcript	-0.704379614178749	0.689086474034964	-0.476645639441214	0.905574601863866
ENSG00000171346.16	KRT15	protein_coding	2.70532089427205	3.1213162119658	NA	-0.72523659217171
ENSG00000105278.12	ZFR2	protein_coding	0.969301574412017	3.11555283235425	-4.20621736588278	-2.08636371861678
ENSG00000232671.6	RP11-126K1.2	antisense	-1.09136766960949	-1.7832551827784	0.635527573442044	NA
ENSG00000273007.2	RP11-170N16.3	antisense	0.973207062231702	NA	-0.373693203681234	-1.28106073632255
ENSG00000278727.1	AC000403.4	lincRNA	1.66099592016292	-2.90872117391658	NA	-4.57405859145069
ENSG00000167720.13	SRR	protein_coding	0.318643839488021	-0.0981974808495784	0.966956261557054	0.520221479285397
ENSG00000179632.10	MAF1	protein_coding	-0.194123135757313	0.164589028231816	-0.0824545912748615	0.249617595453212
ENSG00000165283.16	STOML2	protein_coding	-0.249438779346244	-0.757298867082834	0.79776912747193	0.263808324853686
ENSG00000253666.2	KB-1615E4.2	antisense	-2.78829390061161	2.62252758169532	1.69390215647579	6.96227681386508
ENSG00000110400.11	NECTIN1	protein_coding	-0.564607477762064	2.10392137759305	-2.34429415905283	0.282596812029072
ENSG00000114423.23	CBLB	protein_coding	0.459105784615666	1.78533192327737	NA	1.21964700033134
ENSG00000100353.18	EIF3D	protein_coding	-0.170710147507962	-0.19072445023178	-0.043308605684842	-0.0919887607133211
ENSG00000232303.2	DFFBP1	processed_pseudogene	0.743780175666587	0.665605148052268	-0.6978202757884	-0.791926026968254
ENSG00000223345.3	HIST2H2BA	transcribed_unprocessed_pseudogene	-2.70978347870334	NA	-2.96246062747546	NA
ENSG00000213463.5	SYNJ2BP	protein_coding	0.227803789462279	NA	-0.510437441491975	-0.787452065883633
ENSG00000167658.16	EEF2	protein_coding	0.17762926820315	-0.752612374675757	0.393439212749698	-0.56456799603482
ENSG00000243389.1	AC012442.5	3prime_overlapping_ncRNA	0.911390645764938	1.06480641771783	-0.683480138037788	-0.565244443012712
ENSG00000233008.6	RP11-475O6.1	lincRNA	1.11342058760485	1.2255641697484	-2.3229458345078	-2.28296792298227
ENSG00000262904.1	TMPOP2	processed_pseudogene	-3.18133848476709	-5.14770364458527	2.86896127682648	NA
ENSG00000198416.9	ZNF658B	transcribed_unprocessed_pseudogene	0.774645891711427	-0.266745024928215	0.814205443754065	-0.252211676571049
ENSG00000178896.9	EXOSC4	protein_coding	-0.422021755022136	-0.755813473901732	0.77479231638596	0.41173123352187
ENSG00000182218.9	HHIPL1	protein_coding	2.0603521008492	1.9795175432871	NA	NA
ENSG00000246090.7	RP11-696N14.1	antisense	0.441952711874349	1.17681297583069	-1.95963276932282	-1.25002896099566
ENSG00000237903.1	RP3-404F18.5	sense_intronic	-2.27131102110194	NA	-2.42845782564257	NA
ENSG00000059728.11	MXD1	protein_coding	0.325029316307584	1.01846936097756	-0.945626727903808	-0.272300411056228
ENSG00000280213.1	UCKL1-AS1	antisense	1.2018362921665	-0.716298855242466	1.04207125803595	-0.894424419919731
ENSG00000133275.16	CSNK1G2	protein_coding	-0.138223944748023	0.608981636667761	-0.741002129822379	NA
ENSG00000234494.7	SP2-AS1	antisense	-1.20436237377233	-1.16382205550605	-0.464686668980524	-0.452253326533384
ENSG00000257818.1	C1GALT1P1	processed_pseudogene	1.20848377336826	0.891213491923392	NA	-0.537325941357108
ENSG00000164117.14	FBXO8	protein_coding	0.190466218749963	0.122498342411058	0.18361647172437	0.0885385662938499
ENSG00000246174.9	KCTD21-AS1	antisense	0.442780606093638	NA	0.15332766723745	-0.285302986653527
ENSG00000233469.1	ST6GALNAC4P1	processed_pseudogene	0.567198655463931	1.02590244522252	-1.22523159821791	-0.795848705613245
ENSG00000171119.2	NRTN	protein_coding	1.24803975839092	-1.20978599011443	NA	-2.37924293136132
ENSG00000240821.1	RPL9P25	processed_pseudogene	1.03842969450281	0.817326269994555	NA	-0.476369359979921
ENSG00000102225.16	CDK16	protein_coding	0.176983271603662	-0.213759527977872	0.278513367227047	-0.136851209628619
ENSG00000101843.19	PSMD10	protein_coding	-0.232065813409509	-0.904056460135021	1.03547503264592	0.335777802903765
ENSG00000109586.12	GALNT7	protein_coding	-0.225189458861913	1.19276222778882	-0.852190683329068	0.537664086942254
ENSG00000270259.2	RP13-122B23.9	processed_pseudogene	-3.19274086254175	-1.81838333533973	-0.784236864840791	NA
ENSG00000141497.14	ZMYND15	protein_coding	-1.59776134220187	-2.34289508419106	-3.16289159665537	-4.02539309314654
ENSG00000188130.14	MAPK12	protein_coding	0.199152323336159	0.542861324850733	NA	0.303363668815665
ENSG00000113657.13	DPYSL3	protein_coding	-3.22698995414376	-2.11098446965962	0.829422056702092	2.08465899864489
ENSG00000019991.18	HGF	protein_coding	-3.41371697346021	NA	-4.12964386456095	NA
ENSG00000147689.16	FAM83A	protein_coding	2.36319104648409	2.76117006263084	-1.11855887344191	-0.813453728924328
ENSG00000172270.20	BSG	protein_coding	0.214762147302286	0.49961402068946	0.57683041026354	0.831735323336468
ENSG00000159069.14	FBXW5	protein_coding	0.193239064528232	0.529962772027914	-0.109064296530282	0.200491994224979
ENSG00000235823.3	OLMALINC	lincRNA	-0.53214551941377	0.803624125997509	-1.39893426532676	NA
ENSG00000213742.7	ZNF337-AS1	antisense	-0.382339636332088	0.101966089244277	0.249206109157867	0.710349735770271
ENSG00000167797.8	CDK2AP2	protein_coding	-0.349246714341114	-0.265532781423801	1.34940638760045	1.3995020148309
ENSG00000119383.19	PTPA	protein_coding	-0.216862602664195	NA	0.446414523430743	0.67475060340353
ENSG00000091039.17	OSBPL8	protein_coding	-0.373161138300484	-0.384034526903532	-0.312127335413199	-0.347796614215958
ENSG00000257150.3	PGAM1P5	transcribed_processed_pseudogene	3.85349482139148	NA	NA	-4.14144780413019
ENSG00000144134.18	RABL2A	protein_coding	-0.225999769175889	1.03373402001032	-1.55650883105762	-0.314447606004818
ENSG00000074317.11	SNCB	protein_coding	-2.75045193014786	-3.60393475296781	0.741420680489506	NA
ENSG00000185304.15	RGPD2	protein_coding	-1.61480654593952	-1.12015901324198	-0.705400745730125	NA
ENSG00000137871.20	ZNF280D	protein_coding	0.212739105552235	0.287949171651235	0.544601608959096	0.600637110080505
ENSG00000119707.14	RBM25	protein_coding	0.171730380628459	0.180237706019296	-0.250962526906455	-0.263741051776011
ENSG00000230092.7	RP11-206L10.8	transcribed_unprocessed_pseudogene	0.523081050169013	0.955094399552656	-0.702783002681335	-0.288869323258496
ENSG00000254860.6	TMEM9B-AS1	antisense	0.388396660183169	1.12242949536986	-0.60355917996999	0.0973430059939381
ENSG00000288012.1	NA	NA	-0.694202845420076	-0.881259274149426	0.389551433618007	NA
ENSG00000115504.14	EHBP1	protein_coding	0.236274099793736	0.453580969303986	-0.56346553308713	-0.371140283376322
ENSG00000226048.1	YBX1P8	processed_pseudogene	-3.40208918062271	-4.08503640576936	NA	NA
ENSG00000140090.17	SLC24A4	protein_coding	2.14282993770267	1.93119755212466	NA	-0.428586628343172
ENSG00000110048.12	OSBP	protein_coding	0.160548705202735	0.132117316033751	0.294967431686302	0.239760186737486
ENSG00000160783.19	PMF1	protein_coding	-0.256735601313376	-0.579619211675224	0.569393402163466	0.22183610037795
ENSG00000235997.3	AC109642.1	lincRNA	-1.49001209611134	-0.789896376786841	NA	0.61935232087818
ENSG00000167920.10	TMEM99	protein_coding	0.336394802818275	1.17606423857439	NA	0.867430066687055
ENSG00000251546.1	IGKV1D-39	IG_V_gene	-3.41271838592651	-6.45986822880598	3.09274208904652	NA
ENSG00000230207.1	RPL4P5	processed_pseudogene	0.636676658952541	-0.250884798126842	NA	-0.82273964305463
ENSG00000237731.1	RNGTTP1	processed_pseudogene	-4.16907339228639	NA	-3.4246908148296	NA
ENSG00000188283.11	ZNF383	protein_coding	-0.170296570631574	0.494042605196962	-0.93213431546322	-0.294018909748152
ENSG00000184110.15	EIF3C	protein_coding	-0.222631665115829	-0.222830055005055	0.144661159221009	0.1186650817277
ENSG00000033800.13	PIAS1	protein_coding	0.176349443738727	-0.358939665325928	0.388622533737283	-0.173037945875367
ENSG00000110906.13	KCTD10	protein_coding	-0.177946255654184	-0.45695492494656	0.657708509672355	0.353981384020924
ENSG00000111731.12	C2CD5	protein_coding	-0.17590105414377	NA	-0.234174417288863	-0.0512315499605072
ENSG00000109794.13	FAM149A	protein_coding	2.23351456060113	-5.17506919687405	3.35758101149984	-3.97200587846452
ENSG00000150760.12	DOCK1	protein_coding	3.09346896614713	5.1820085757884	NA	1.46304964328169
ENSG00000260081.2	RP11-66N11.8	antisense	0.678474269354923	0.566558482079212	NA	-0.169678283587344
ENSG00000187672.13	ERC2	protein_coding	3.35114829194739	-4.0879587886705	3.73930725006778	-3.68402619720768
ENSG00000273437.1	RP11-434H6.7	lincRNA	0.693994651204018	0.696506964111903	-1.56496325252162	-1.57800584362137
ENSG00000260316.2	LA16c-306A4.2	sense_intronic	0.844603924905963	0.285852405147659	-0.303069500812478	-0.870079784922684
ENSG00000102034.17	ELF4	protein_coding	-0.214084770086264	0.216198256419327	-0.106738756607597	0.296995205473769
ENSG00000125900.13	SIRPD	protein_coding	2.27348222180053	1.16510516187317	1.64806599304802	0.668253125432795
ENSG00000227001.3	NBPF2P	unprocessed_pseudogene	1.30016575405001	0.955056365055547	NA	NA
ENSG00000125355.15	TMEM255A	protein_coding	-2.86364296047815	-2.76619792679256	-0.605384608429949	NA
ENSG00000265943.1	RP11-739L10.1	antisense	-2.9848284824912	-3.09509486372181	1.47048867921331	1.39509274593982
ENSG00000130827.6	PLXNA3	protein_coding	-0.274416538656405	-0.282586482818358	-0.109695246671938	-0.146102276703947
ENSG00000159433.12	STARD9	protein_coding	-0.660653717186829	1.59718568649781	-1.50190048790868	0.746019820385873
ENSG00000217527.1	RPS16P5	transcribed_processed_pseudogene	-1.52798181090816	NA	-1.21102889024793	NA
ENSG00000284624.1	NA	NA	-3.20670775497431	0.992819423351386	1.13047786296741	5.19602190438869
ENSG00000099341.11	PSMD8	protein_coding	-0.213669124036115	-0.350706859512696	0.79884017961931	0.633871786824444
ENSG00000132646.11	PCNA	protein_coding	-0.496688854717402	-2.53566521904819	2.72375154288766	0.657565286049094
ENSG00000237451.3	CDK2AP2P2	processed_pseudogene	-1.81805692685656	-4.21052319896766	2.12859762782996	NA
ENSG00000267500.1	ZNF887P	transcribed_unprocessed_pseudogene	-2.78877166414859	-3.56953062291718	2.5374734797393	1.7893112866763
ENSG00000278527.1	SNORD22	snoRNA	0.767290989885408	0.264417207897578	-0.79303483773696	-1.31047152868877
ENSG00000224080.1	UBE2FP1	processed_pseudogene	0.865556506111869	0.80367567262172	NA	NA
ENSG00000177707.11	NECTIN3	protein_coding	2.07283347096017	4.18641345083247	-1.72264913462808	0.465271640452732
ENSG00000263307.1	RP11-166B2.8	antisense	-0.921751844792891	-1.00473234552753	NA	-0.305210004643018
ENSG00000221990.4	EXOC3-AS1	antisense	0.441644551824106	NA	0.73880958976009	0.180197015886418
ENSG00000103740.10	ACSBG1	protein_coding	-2.19015092192012	2.69763088458184	1.26439567924332	6.20914707856751
ENSG00000186407.7	CD300E	protein_coding	4.11135937339833	NA	NA	-5.46225954709152
ENSG00000174891.13	RSRC1	protein_coding	-0.180261359589999	-0.237987407636173	0.455953358146431	0.367817168500951
ENSG00000182087.14	TMEM259	protein_coding	0.188909641226575	0.425651244476483	-0.328860996407232	-0.114087076325461
ENSG00000196123.13	KIAA0895L	protein_coding	0.529474991431866	-1.46275443292919	1.69997241981049	-0.323189286975264
ENSG00000184254.17	ALDH1A3	protein_coding	2.38961255566013	2.89773950780653	-1.03645734119896	-0.506191210916804
ENSG00000279620.1	RP11-1102P22.2	TEC	-1.10170600373191	-0.813780276993932	-0.673734675163943	-0.398341701020393
ENSG00000113108.19	APBB3	protein_coding	0.170554624408191	0.571233552144787	-0.938228108396328	-0.561821147475292
ENSG00000240859.3	AC093627.10	lincRNA	0.657276145678273	1.7050345952083	-2.34467537043454	-1.33451679794996
ENSG00000241837.7	ATP5O	protein_coding	0.253024532946475	-0.510237331991836	0.503867911178613	-0.285243347794058
ENSG00000089009.15	RPL6	protein_coding	0.277059608178226	0.127946539949615	-0.136484272285694	-0.309314903789909
ENSG00000128951.14	DUT	protein_coding	0.198454249034727	-1.23763620370527	1.33597165378186	-0.122006173288192
ENSG00000003249.14	DBNDD1	protein_coding	-0.850337191552175	-4.74813409605927	1.32800486116873	-2.60912224254093
ENSG00000287117.1	NA	NA	3.25532990689672	6.16533915114044	NA	1.72799729955347
ENSG00000287181.1	NA	NA	2.62367711821969	NA	NA	-4.40764919322269
ENSG00000142949.17	PTPRF	protein_coding	1.9521518187136	2.40091436462705	NA	0.91081741165448
ENSG00000247626.5	MARS2	protein_coding	-0.283796363454624	-0.181999959981897	-0.379608232381405	-0.302555556382648
ENSG00000062822.15	POLD1	protein_coding	-0.181338170753798	-1.54778759853113	1.05929029809076	-0.330991438363771
ENSG00000259810.2	AC002519.8	sense_intronic	-1.2984376498052	-1.00811715730857	NA	0.346843471467318
ENSG00000270802.2	AC005776.1	processed_pseudogene	-1.65571880905234	-1.32655728885624	NA	NA
ENSG00000257218.6	GATC	protein_coding	-0.139010871844167	-0.470557288317952	0.0689365493953901	-0.288428229701576
ENSG00000111254.8	AKAP3	protein_coding	-0.693349446673777	-0.580036928469794	-0.272371720102662	NA
ENSG00000120509.10	PDZD11	protein_coding	-0.350511122708651	-0.368343875685562	1.34583895307413	1.30101576767301
ENSG00000002822.15	MAD1L1	protein_coding	0.280601178960335	0.098387468116256	NA	-0.272043925766957
ENSG00000072756.17	TRNT1	protein_coding	-0.272662832139652	-0.20750744080008	-0.105156111389118	-0.05949613306351
ENSG00000169083.17	AR	protein_coding	2.14162421775089	-3.97471814864728	3.81115711224149	-2.32603226469052
ENSG00000287851.1	NA	NA	-1.96214808926798	-2.09316923583636	NA	NA
ENSG00000152503.9	TRIM36	protein_coding	-2.18474029658175	-4.89691320992001	1.75766731407884	-1.03428387536773
ENSG00000186815.12	TPCN1	protein_coding	-0.244661195773756	-0.463455135863458	0.430385613747572	0.193435123771662
ENSG00000101181.17	MTG2	protein_coding	0.123371234645735	0.285066564119534	-0.131705371361538	NA
ENSG00000155868.8	MED7	protein_coding	-0.212692808124878	-0.247059642759256	0.0753420442614631	NA
ENSG00000149136.9	SSRP1	protein_coding	-0.139749611849853	-0.981354849675643	0.952830961499678	0.0859979639818234
ENSG00000229036.7	VDAC1P8	transcribed_processed_pseudogene	0.458256106364309	0.703101832605396	-1.06428421893607	-0.841214407243608
ENSG00000231889.7	TRAF3IP2-AS1	antisense	-0.287808837230029	-1.16657744797683	NA	-0.881848368920175
ENSG00000181017.5	OR56B2P	unprocessed_pseudogene	-1.72021200855023	NA	-5.07281480306788	-2.19379943821999
ENSG00000254505.11	CHMP4A	protein_coding	-0.247936756528504	0.439441093581593	-0.178291112618842	0.48327385078068
ENSG00000115806.13	GORASP2	protein_coding	0.137118973646745	-0.0571211839152896	0.555184595338678	0.333261060032337
ENSG00000256667.6	KLRA1P	transcribed_unprocessed_pseudogene	0.251113685011122	0.0756601921172538	-0.390658337652397	-0.58634886827018
ENSG00000162976.13	PQLC3	protein_coding	0.217606334083894	1.20397895545826	-0.729115197394069	0.230646017163321
ENSG00000181004.10	BBS12	protein_coding	0.401775516712858	1.41086460336717	-0.455071464079474	0.516557461609397
ENSG00000121022.14	COPS5	protein_coding	-0.145381915425722	-0.352534868537758	0.300036885071836	0.0698127667002552
ENSG00000189134.4	NKAPL	protein_coding	-1.66502393227342	-4.7863239256343	1.11587466299287	-1.99665632550787
ENSG00000277476.1	RP11-147L13.13	lincRNA	0.368411376713076	1.18536366938873	-1.02623067336765	-0.226721754310614
ENSG00000244731.8	C4A	protein_coding	0.590233605397997	-0.342763325148812	0.210546266441187	-0.742027426160497
ENSG00000231345.3	BEND3P1	transcribed_processed_pseudogene	-1.60292452234484	-1.19950288391675	-0.33041676590061	NA
ENSG00000264538.6	SUZ12P1	transcribed_unprocessed_pseudogene	-0.247345362383331	-0.445550116263536	0.074578541498894	-0.142182497963685
ENSG00000267336.1	EIF4A2P1	processed_pseudogene	1.62207417783782	7.09642045424768	-2.22039105461071	3.20101051600323
ENSG00000138792.10	ENPEP	protein_coding	2.70274166428129	0.825907419913576	1.30964877886487	-0.619737400912517
ENSG00000249007.1	RP11-510N19.5	sense_intronic	1.40975745567472	2.40946397567171	-1.46697969628424	-0.508654198492127
ENSG00000254974.1	RP11-702H23.2	processed_pseudogene	1.25095467245474	NA	-1.60703397007831	-2.53870519769182
ENSG00000285035.1	NA	NA	-0.83484209004093	-1.83867370869424	2.60121864267029	1.55844480395394
ENSG00000214654.8	RP11-27I1.4	transcribed_processed_pseudogene	-0.359609335553812	-0.721114335667637	1.09146211356803	0.701237268668398
ENSG00000225720.6	RP4-742C19.12	transcribed_unprocessed_pseudogene	2.3238418634532	3.34830795637242	-1.09546062554538	NA
ENSG00000136807.14	CDK9	protein_coding	0.133018223755202	0.578457612929098	-0.183738212813644	0.237644443442341
ENSG00000255182.2	CTD-2517M22.14	processed_transcript	0.597360726120302	1.18051996698101	-0.756249796527539	-0.190823956699587
ENSG00000164237.9	CMBL	protein_coding	3.33343566972245	6.75735572461514	1.88973012798856	5.4342481095077
ENSG00000287067.1	NA	NA	-0.946880418172869	-2.22561284850277	0.552480362511557	-0.752639159927674
ENSG00000285480.1	NA	NA	0.639845541657213	2.5787090027913	-3.236678545068	-1.31977380146499
ENSG00000241728.5	AP001062.8	sense_overlapping	0.426397600194917	0.744616673769546	-1.37819928242608	-1.07553140160921
ENSG00000134326.11	CMPK2	protein_coding	0.700478123832086	-2.32622940288299	1.67814680212791	-1.38132073870399
ENSG00000172367.16	PDZD3	protein_coding	1.56985178636818	1.24388122005902	-0.77283570950637	-1.0898424577147
ENSG00000259826.1	RP11-467D6.1	antisense	0.469215053094565	-1.40629168721425	1.20930352110714	-0.679361717086235
ENSG00000100065.15	CARD10	protein_coding	2.82252253660624	3.27016047977184	NA	NA
ENSG00000206561.13	COLQ	protein_coding	0.356861247786232	1.1842206292057	-0.228072340861069	0.576697244057553
ENSG00000126216.15	TUBGCP3	protein_coding	-0.154167184906921	-0.612711226554414	0.505013128272503	NA
ENSG00000104723.21	TUSC3	protein_coding	4.71163288329036	3.93337405806289	NA	-0.949794858779115
ENSG00000136010.14	ALDH1L2	protein_coding	-1.66412275406427	-0.820171628271623	2.95441442155161	3.81383688513101
ENSG00000120051.15	CFAP58	protein_coding	-1.88851435908901	-3.94149181802066	5.04905820336997	2.9467357882903
ENSG00000184924.5	PTRHD1	protein_coding	-0.372681061449887	-1.40321457074633	0.951286864369419	-0.107311453007208
ENSG00000131043.12	AAR2	protein_coding	0.200826661811903	0.617745236494292	0.224621914890609	0.61041794579169
ENSG00000260417.1	CTD-2542L18.1	lincRNA	-2.03032729864733	1.97284041146617	-1.74537083255847	2.21083161173002
ENSG00000180198.16	RCC1	protein_coding	-0.256516338503089	-2.13902770182999	1.46189514991026	-0.447848711634602
ENSG00000187033.9	SAMD7	protein_coding	-3.645213363227	-7.8539967886037	4.03205980699426	NA
ENSG00000225361.4	PPP1R26-AS1	antisense	-2.9898806787576	2.71812582874926	NA	5.78501444766364
ENSG00000272666.1	CTA-384D8.35	lincRNA	-1.11217861200677	1.54298606526241	-1.87392604032571	0.74126890344786
ENSG00000204370.12	SDHD	protein_coding	-0.174442686931113	-0.304083351669119	0.485490355794075	0.326010106905714
ENSG00000155100.11	OTUD6B	protein_coding	-0.313312807253333	-0.404186627968967	NA	-0.170868115138354
ENSG00000184304.16	PRKD1	protein_coding	-5.13086499104126	-1.55660893335429	-2.63286412542527	NA
ENSG00000271607.1	RP3-418A9.3	processed_pseudogene	-1.90069349175436	-2.2682718846517	0.478366080667899	NA
ENSG00000169814.16	BTD	protein_coding	0.302386255728336	2.38039766974936	-2.54137681330603	-0.484847632986351
ENSG00000204366.4	ZBTB12	protein_coding	-0.303722197870709	-0.88267901418593	0.423120359423468	-0.18473344493455
ENSG00000204922.5	UQCC3	protein_coding	-0.42742041177669	-0.919785802044934	0.727595889503875	0.211783829648181
ENSG00000183134.5	PTGDR2	protein_coding	1.54450702050001	1.93048040339364	-1.01276288881055	-0.67089252777536
ENSG00000283992.2	NA	NA	2.44391837652737	3.27388928990968	-1.56893161379638	-0.722903392427236
ENSG00000163319.11	MRPS18C	protein_coding	-0.256714093987779	-0.783511075971915	0.522967259426376	NA
ENSG00000259005.1	RP3-449M8.6	lincRNA	-1.60225970141147	NA	-3.47337758588485	-1.14222591656448
ENSG00000287805.1	NA	NA	-2.74196645327376	NA	-2.30766697843144	NA
ENSG00000169635.10	HIC2	protein_coding	0.263515622007553	0.65139344448362	-0.671087251824509	-0.304739248261668
ENSG00000278434.1	RP11-709D24.8	sense_intronic	1.01815532822386	3.59597768622745	-3.91998802796835	-1.32408737529132
ENSG00000279561.2	RP11-4L24.4	TEC	-0.593396865147551	-1.6813142208335	0.929043572744308	-0.181644469205935
ENSG00000245975.2	RP11-30K9.6	lincRNA	-1.9134604795462	-0.777032012698085	0.621501579739235	1.67279351473254
ENSG00000196312.15	MFSD14C	protein_coding	0.181381728740796	0.75093214407328	-0.72924999888374	-0.181950460016139
ENSG00000172732.12	MUS81	protein_coding	0.132177145705417	NA	0.133119404966425	NA
ENSG00000286369.1	NA	NA	-0.944543218802293	0.391747701773852	-2.0666623031507	-0.767707131459687
ENSG00000100416.15	TRMU	protein_coding	0.254083926384684	-0.325110668697164	0.517422761466382	-0.0832546753100449
ENSG00000179409.11	GEMIN4	protein_coding	-0.151836805852352	-0.812509144347938	0.0462406605353333	-0.641346539092025
ENSG00000167554.15	ZNF610	protein_coding	-0.460166655670224	1.22215995843156	-0.805107207857263	0.843047694282167
ENSG00000174564.13	IL20RB	protein_coding	0.795290959844915	0.834451624065413	0.234674041062414	0.263239170879689
ENSG00000271320.1	RP11-1152H14.1	lincRNA	3.00171444476568	5.10539049463057	NA	0.992425218322645
ENSG00000242616.4	GNG10	protein_coding	-0.344491443448296	-0.641914898906499	0.361368656526221	NA
ENSG00000153443.13	UBALD1	protein_coding	0.286590611757407	-0.423809078063178	0.823728923686771	0.0880222926191201
ENSG00000214787.10	MS4A4E	protein_coding	-1.96993463999859	-3.3017285146055	-1.22849999061377	-2.61985662647976
ENSG00000187186.15	RP11-195F19.5	protein_coding	1.30622114244999	-1.65663636434102	1.79620287105822	-1.21065364525185
ENSG00000281491.1	DNAJB5-AS1	lincRNA	1.45712856013478	2.22542961690456	-1.34361040301985	-0.563742384819604
ENSG00000132530.17	XAF1	protein_coding	-0.431500477198222	2.10530291059937	-3.50301946937338	-0.989398141086463
ENSG00000187944.3	C2orf66	protein_coding	3.39697857390261	NA	NA	-3.00448631401234
ENSG00000272267.2	RP11-375N15.2	antisense	-0.96888015933888	-1.64882230625392	1.5705008030074	0.853303862454635
ENSG00000183513.9	COA5	protein_coding	-0.221793748430657	NA	-0.471674999494148	-0.254857301594858
ENSG00000282651.2	CH17-224D4.2	IG_V_gene	-5.03642166679467	-6.25187074550208	0.804864601693048	NA
ENSG00000081014.11	AP4E1	protein_coding	0.202427130789813	-0.914738673274882	0.483887412129842	-0.660143988156774
ENSG00000167081.18	PBX3	protein_coding	0.240189519356285	1.39591086110019	-0.575142675933388	0.557600186028018
ENSG00000136925.15	TSTD2	protein_coding	0.181067822965607	0.270533328249996	0.229917203544645	0.29428304055339
ENSG00000090861.16	AARS	protein_coding	0.199353138692057	-0.688468602409958	0.679119080069172	-0.232969226976779
ENSG00000142549.9	IGLON5	protein_coding	4.28442307067727	NA	NA	-4.23001492821562
ENSG00000276089.1	DLEU1_1	misc_RNA	-0.623542900417361	-0.32217558559686	-0.454563401850885	-0.18525005072407
ENSG00000110104.13	CCDC86	protein_coding	-0.268424200553131	-1.01034462992741	0.252173135051305	-0.516954560006873
ENSG00000125409.13	TEKT3	protein_coding	2.02758074961046	4.42107016269765	NA	2.51361651884228
ENSG00000182508.14	LHFPL1	protein_coding	1.75496421013237	2.16734244468339	0.875525453749991	1.24728465276195
ENSG00000282021.1	CTD-2336O2.3	lincRNA	1.91795525110292	NA	NA	-2.25814907504214
ENSG00000278151.1	FAM13A-AS1_1	misc_RNA	0.978749065464466	1.29002366058108	-2.11276820935837	-1.79694129406938
ENSG00000130856.16	ZNF236	protein_coding	0.326365512678349	NA	-0.116027039007973	-0.375348787350654
ENSG00000185156.6	MFSD6L	protein_coding	1.46590471668243	NA	-3.3707714899389	-5.76073925607538
ENSG00000258230.2	RP11-511H9.3	transcribed_processed_pseudogene	0.981601487564339	1.48284947913319	-2.05802480415465	-1.56488371910691
ENSG00000270019.1	RP11-141B14.1	lincRNA	-0.764933844448906	-2.3364898725782	1.19388170471429	-0.381100866738116
ENSG00000166578.10	IQCD	protein_coding	-1.04777376286653	-5.03741223276044	3.92439888243116	NA
ENSG00000238045.9	AC009133.12	antisense	0.732936048323134	2.28465181796605	-0.954475118915161	0.574668525760025
ENSG00000128487.16	SPECC1	protein_coding	-0.497323431315246	1.02859749875917	1.23320673282995	2.72059026074834
ENSG00000169641.13	LUZP1	protein_coding	0.363917882730169	2.3555669692306	-1.9695283190673	NA
ENSG00000106603.19	COA1	protein_coding	-0.198615714720358	0.404884726453846	0.217644809354981	0.803808619164248
ENSG00000273076.1	RP3-508I15.22	antisense	-1.22249354001183	-0.376783043011602	NA	0.993338107929325
ENSG00000219201.4	RP11-181C21.4	processed_pseudogene	-1.26261119427899	NA	-1.26866181395698	NA
ENSG00000103148.16	NPRL3	protein_coding	-0.175055943496528	-0.172326818543808	-0.173472004019567	-0.197890584266847
ENSG00000228126.1	FALEC	lincRNA	-1.07065979148844	1.13251585889046	-2.404285215843	NA
ENSG00000174236.4	REP15	protein_coding	-1.67678742590443	NA	-4.44746232813962	-4.01689990314502
ENSG00000100058.12	CRYBB2P1	transcribed_unprocessed_pseudogene	-0.211980682523972	-0.23886195534003	NA	-0.0726496496419351
ENSG00000185055.11	EFCAB10	protein_coding	2.37777211157088	2.53615015746606	NA	NA
ENSG00000106546.14	AHR	protein_coding	0.508986301251029	0.516820877413612	2.09655363102935	2.06679184067956
ENSG00000286162.2	NA	NA	-0.618658606975887	-1.51860954242275	1.77028508176399	0.850257320589457
ENSG00000229473.2	RGS17P1	processed_pseudogene	-0.65399221793154	-0.200386616182805	-0.605595578070098	-0.161894174888314
ENSG00000104901.7	DKKL1	protein_coding	-2.93156722274618	NA	-2.68164243337632	NA
ENSG00000142677.4	IL22RA1	protein_coding	-4.03616058100435	-2.81675786379748	-0.997461668568826	NA
ENSG00000122257.20	RBBP6	protein_coding	-0.201867870020221	0.289461752913429	-0.551748637234713	-0.0842873186977158
ENSG00000006327.14	TNFRSF12A	protein_coding	1.08210696104949	0.760459154725228	0.343035021358759	NA
ENSG00000158864.12	NDUFS2	protein_coding	0.134428953269945	-0.153307433545166	0.232914752214646	-0.0774422641617389
ENSG00000164953.16	TMEM67	protein_coding	0.399608087605668	0.146610588970089	-0.676259697491349	-0.951175794068293
ENSG00000150667.8	FSIP1	protein_coding	-1.08536232245905	-0.558359071569554	NA	NA
ENSG00000197083.11	ZNF300P1	transcribed_unprocessed_pseudogene	-2.48441278124389	NA	-1.75794268941629	NA
ENSG00000288596.1	NA	NA	-0.32428140465261	0.137205688064756	-0.301261523121413	0.141796042692925
ENSG00000175701.10	LINC00116	protein_coding	0.41824441717281	0.335760738549131	0.155307330424824	NA
ENSG00000155980.12	KIF5A	protein_coding	1.05875121590163	-0.373950773024579	1.03981288309758	-0.389068875057332
ENSG00000183323.13	CCDC125	protein_coding	0.210168173277936	-0.178540576270657	0.628295303159617	0.213971788652119
ENSG00000248593.3	DSTNP2	transcribed_unprocessed_pseudogene	0.515252962103254	0.405382201727981	1.18439794747214	1.04092133349075
ENSG00000241527.1	CA15P1	unitary_pseudogene	0.746493646354986	1.60724065978775	-1.90428702070656	-1.07041926941975
ENSG00000088926.14	F11	protein_coding	2.34631605300172	NA	NA	-2.37370290888886
ENSG00000183171.5	RP11-49C9.2	processed_pseudogene	1.82383639684188	1.96051361693741	-0.811196493217228	-0.782366523875759
ENSG00000234420.7	ZNF37BP	transcribed_processed_pseudogene	0.210602498045403	0.833894304114123	-0.855246567502231	-0.251100883406848
ENSG00000130177.16	CDC16	protein_coding	-0.176917029529126	0.325511156983459	-0.342429959580506	0.136394757638212
ENSG00000099910.17	KLHL22	protein_coding	0.184883672456685	-0.582393943274468	NA	-0.802801550992453
ENSG00000267568.6	RP11-87G24.3	processed_transcript	-1.55374107152656	-0.643286173302055	2.68576154549489	3.54329649502395
ENSG00000095209.12	TMEM38B	protein_coding	0.277152339149428	0.526642071222136	-1.47986992599142	-1.2616894443487
ENSG00000181656.7	GPR88	protein_coding	3.36055335962901	2.13374385729279	NA	-1.22536921448757
ENSG00000233296.2	AC092159.2	antisense	-0.967817076482558	-3.85437911843036	1.51830320206655	-1.3460428242143
ENSG00000233912.1	AC026202.3	antisense	-1.79647984104726	-3.16353974203175	2.86495361873432	1.49790509160489
ENSG00000166192.15	SENP8	protein_coding	0.596844555214227	-0.702338145828919	1.82203127877173	0.486174430953083
ENSG00000178149.17	DALRD3	protein_coding	-0.210211922014526	0.204101515461427	0.19716808183809	0.580763654194887
ENSG00000160447.7	PKN3	protein_coding	-0.870449340006692	-0.903260340290809	0.772429092674374	0.712575866868238
ENSG00000236156.2	CHCHD4P3	processed_pseudogene	-0.910513848442225	-2.1590866066819	1.10602970389489	NA
ENSG00000125775.15	SDCBP2	protein_coding	0.646361131562773	NA	0.603348766810108	NA
ENSG00000166548.16	TK2	protein_coding	0.292800143448894	2.03023117252795	-0.376733267888009	1.33271627276244
ENSG00000184470.21	TXNRD2	protein_coding	0.235976496366841	0.320263508463835	0.135936485089302	0.199717617795173
ENSG00000117691.10	NENF	protein_coding	0.346793156753581	0.354776301570905	NA	NA
ENSG00000259935.1	RP11-519C12.1	sense_intronic	-1.70608015112754	-1.3492410480884	-0.379889334480345	NA
ENSG00000105784.15	RUNDC3B	protein_coding	1.46198134660882	0.65504586961972	-1.26237385879876	-2.00063289457367
ENSG00000287707.1	NA	NA	0.962490834954094	-1.06033050845501	NA	-2.18139585277962
ENSG00000189014.7	FAM35DP	unprocessed_pseudogene	-1.77441458663897	-0.788741449101495	-1.67954435396494	-0.676253910269888
ENSG00000120539.15	MASTL	protein_coding	-0.288442929614246	-1.76068417749577	1.35932940299285	-0.146525416871785
ENSG00000227591.5	RP1-28O10.1	antisense	3.09034681086138	2.17924502103595	NA	-0.73413005632087
ENSG00000248898.3	CTD-2288O8.1	antisense	2.74425424002465	NA	NA	-1.83326190291062
ENSG00000170425.3	ADORA2B	protein_coding	3.63305762761047	2.4246190171492	2.35245195573755	1.40240904485658
ENSG00000267452.3	RP11-1018N14.5	lincRNA	3.392743886735	NA	NA	-2.90957436348266
ENSG00000272572.1	RP11-179B2.2	antisense	0.755309899207648	-0.212262193666372	0.879394945382472	NA
ENSG00000130560.9	UBAC1	protein_coding	0.186214078387617	0.179961088977024	0.1559446460822	0.123440584639103
ENSG00000162688.17	AGL	protein_coding	-0.262525933816324	0.147699834551396	-0.151454203950935	0.23018536991439
ENSG00000074755.15	ZZEF1	protein_coding	0.228301564742676	0.527130434018049	-0.226107535822782	NA
ENSG00000228506.2	RP11-98I9.4	antisense	-0.321000682043119	-0.17326286240742	-0.397381829805316	-0.271831989317556
ENSG00000136143.16	SUCLA2	protein_coding	0.191311702800376	-0.77128527738121	0.77609491297098	-0.209975135291251
ENSG00000286205.1	NA	NA	-1.07000644591109	-0.848520057920377	-0.665601084761911	-0.463397866726473
ENSG00000233154.6	RP4-655J12.4	lincRNA	-2.8191498458067	2.94182596527145	-1.26449817069447	4.36986539535093
ENSG00000197181.12	PIWIL2	protein_coding	0.489005140427766	3.43082848422573	-3.87208709697397	-0.943494803973373
ENSG00000275445.1	CTD-2649C14.3	antisense	1.57056911431365	NA	1.37310036779273	-0.538557720647403
ENSG00000064666.15	CNN2	protein_coding	0.205882209644292	-0.501747199922947	0.0833577567156035	-0.653934317831231
ENSG00000189367.15	KIAA0408	protein_coding	1.35344587573999	3.61630078292979	-4.1212896175408	-2.11168341733502
ENSG00000105701.16	FKBP8	protein_coding	0.248850560598127	0.517102518133387	0.224593917729869	0.463853404111958
ENSG00000198807.13	PAX9	protein_coding	2.53352266430929	1.45302517483633	1.35799829746158	NA
ENSG00000269937.1	RP11-20I23.8	antisense	-0.864955677936704	0.637267614501416	-1.11238795816023	0.361855638128201
ENSG00000196365.12	LONP1	protein_coding	0.143659107237451	-0.469259088131871	0.427467914914061	-0.208317821357734
ENSG00000096264.14	NCR2	protein_coding	-3.23292986902812	NA	-3.8093475580405	NA
ENSG00000183598.4	HIST2H3D	protein_coding	-0.98504496152698	-1.16267201482495	0.327927349760201	NA
ENSG00000215548.2	FRG1JP	unprocessed_pseudogene	-0.780928555350196	-0.373975520888955	NA	0.421344644988514
ENSG00000140993.11	TIGD7	protein_coding	-0.237238917847697	0.867677123883963	-1.1875293813458	-0.10798776653834
ENSG00000174715.7	RP11-79L9.2	processed_pseudogene	1.70218580648897	1.27191836411056	NA	-0.657840949584519
ENSG00000126756.12	UXT	protein_coding	0.321783308945571	-0.149227343125181	-0.140723469839692	-0.634790017271745
ENSG00000167394.13	ZNF668	protein_coding	0.235553960665679	0.186843464745135	0.137146887854918	0.0593637736290169
ENSG00000214999.3	AC129492.6	antisense	-0.447050754434157	NA	-2.39053873449346	-1.86061260079576
ENSG00000256537.5	SMIM10L1	protein_coding	0.176624677428867	0.770054263739515	-0.437139740832022	0.134501971216958
ENSG00000110076.19	NRXN2	protein_coding	1.83493464443651	-1.61041559013253	-0.918842283328108	-4.60088147428906
ENSG00000172915.18	NBEA	protein_coding	0.499541460306179	-0.412153962894547	-0.213618955786765	-1.14843961588202
ENSG00000173221.14	GLRX	protein_coding	0.334822785099719	0.242152356269294	0.512899045350026	0.398845127937492
ENSG00000075673.11	ATP12A	protein_coding	3.09813453982648	1.51538520121068	NA	-1.3696578872575
ENSG00000119508.18	NR4A3	protein_coding	1.26300276091848	2.60785750609808	-1.85218189053521	-0.534908585764927
ENSG00000165997.5	ARL5B	protein_coding	-0.41579807354198	-0.623499162687266	0.138533878036163	-0.0936659248096815
ENSG00000271993.1	RP11-285J16.1	antisense	-1.20693572543879	-0.723508464069124	-0.509478762960084	NA
ENSG00000197417.9	SHPK	protein_coding	-0.19582619405066	-0.321014428913937	0.468967663393381	0.321010145784901
ENSG00000148400.12	NOTCH1	protein_coding	-0.277320199161773	2.3321444432679	-1.938901822816	0.643816697928807
ENSG00000277423.1	RP11-173P15.9	lincRNA	0.959817799281787	0.735387623460075	-0.518856565225487	-0.764010984849415
ENSG00000171858.18	RPS21	protein_coding	0.428901117057839	0.227617128016918	-0.638822547166712	-0.853928025066522
ENSG00000251022.6	THAP9-AS1	antisense	-0.195879284027637	-0.102512382741892	-0.217414005869695	-0.148610165958648
ENSG00000156603.19	MED19	protein_coding	-0.232079022075468	-0.252665060331748	0.21635429085001	0.164131167036788
ENSG00000185414.20	MRPL30	protein_coding	0.123077213288665	-0.525791930218979	0.477148682648176	-0.196311227394373
ENSG00000183955.13	KMT5A	protein_coding	-0.25000569797102	0.345603396717395	1.36413921963755	1.93592650835443
ENSG00000184414.2	RP11-44M6.3	processed_pseudogene	1.35655679369748	0.668925128856778	0.803388893333238	NA
ENSG00000281991.2	TMEM265	protein_coding	0.347229176184587	0.377182707565971	-0.242860841169017	-0.242082612197158
ENSG00000103121.9	CMC2	protein_coding	0.269923040196711	0.102741222529642	0.73059367900743	0.540598277189489
ENSG00000267102.1	RP11-686D22.7	transcribed_processed_pseudogene	-0.449212638445423	NA	-0.6834450263253	-0.255857089589912
ENSG00000103226.18	NOMO3	protein_coding	0.361534049401365	0.496522656438214	NA	NA
ENSG00000234290.2	AC116366.6	antisense	0.861859973694299	2.1626313585859	-2.43907479587554	-1.1389366708782
ENSG00000021574.12	SPAST	protein_coding	-0.207290517870784	NA	0.12426051846711	0.339445970792528
ENSG00000113790.11	EHHADH	protein_coding	0.739524391417928	-0.441975000491718	1.3762660982721	0.16244663894836
ENSG00000274605.2	RP11-12G12.7	lincRNA	-0.77711436693614	NA	-0.786366006575838	NA
ENSG00000123444.14	KBTBD4	protein_coding	-0.174705569764943	0.289070010355554	0.073765494954328	0.508517782729429
ENSG00000183087.15	GAS6	protein_coding	1.16165232993166	3.38653292560915	NA	2.1642636516245
ENSG00000197253.13	TPSB2	protein_coding	6.11392516707002	NA	NA	-4.62064965906988
ENSG00000159374.17	M1AP	protein_coding	-2.16709650549722	-3.62287484983876	-0.627136544174328	-2.28893537059955
ENSG00000183833.16	MAATS1	protein_coding	-2.15074452601478	1.44577189536564	-2.53731579878709	1.05845172307078
ENSG00000277504.1	RP11-278A23.4	antisense	2.21419588601464	NA	2.18084061964373	NA
ENSG00000235652.9	RP11-545I5.3	antisense	0.380616915127488	-0.27137428879714	1.26675321033494	0.581653395905833
ENSG00000092036.18	HAUS4	protein_coding	-0.240328557334276	-1.49535657343944	0.896666286071304	-0.385687751114031
ENSG00000260401.1	RP11-800A3.4	sense_overlapping	4.14298726869975	NA	NA	-5.04030280300877
ENSG00000004866.20	ST7	protein_coding	0.888627954620186	-0.411110017459802	2.61902609695702	1.29903617299872
ENSG00000127957.18	PMS2P3	transcribed_unprocessed_pseudogene	-0.25966884022626	0.118841611597225	-0.48186182708868	-0.117100157766883
ENSG00000242252.2	BGLAP	protein_coding	0.689078178980125	0.424390584376149	0.220884255918236	NA
ENSG00000267680.5	ZNF224	protein_coding	-0.184059973999923	1.25929861296415	-1.46187070859199	NA
ENSG00000166669.13	ATF7IP2	protein_coding	0.235190441275047	-0.415243198349301	-0.338390421854988	-1.01184087224887
ENSG00000132950.19	ZMYM5	protein_coding	0.219724005927052	0.50458052789303	0.0671476637048562	0.326489034269979
ENSG00000276529.1	AP001505.10	lincRNA	0.593068099085418	-0.696682149996802	0.833675457293653	-0.479103843100068
ENSG00000111664.10	GNB3	protein_coding	2.06403639210038	-9.45034084931281	5.95343574561416	-5.65624477876614
ENSG00000118276.11	B4GALT6	protein_coding	1.05789308323431	-4.10334603364858	3.64378588458337	-1.53771815366119
ENSG00000231976.8	LINC00202-2	transcribed_unprocessed_pseudogene	3.51739002670938	NA	NA	-3.28175648298419
ENSG00000116863.11	ADPRHL2	protein_coding	-0.198722887945243	-0.153323063715134	0.335606696707465	0.358799852722781
ENSG00000188558.6	OR2G6	protein_coding	-4.42131492318764	-6.09702470746808	1.75776225753031	NA
ENSG00000260464.1	RP4-561L24.3	lincRNA	0.688792091641919	NA	-1.56818880451502	-2.19884021180668
ENSG00000166689.16	PLEKHA7	protein_coding	0.929488256016417	-0.306428906176174	0.445153176675693	-0.821983271433414
ENSG00000110713.17	NUP98	protein_coding	0.181160662056597	NA	0.224718267568118	NA
ENSG00000259954.1	IL21R-AS1	antisense	1.79436698382716	NA	NA	-1.26321593647414
ENSG00000088280.19	ASAP3	protein_coding	-1.01813632832351	-6.51842195869724	5.15415413628108	-0.365513291182503
ENSG00000225094.3	SETP20	processed_pseudogene	1.20893359840724	0.71742239340783	NA	-0.796548219858153
ENSG00000268205.1	CTC-444N24.11	lincRNA	-0.281687785122457	-0.567000252451018	-0.355861671091546	-0.667299973891663
ENSG00000115459.18	ELMOD3	protein_coding	0.14700717499458	1.27056800648549	-0.955460523244601	0.145788305158843
ENSG00000276831.1	CTD-2105E13.16	lincRNA	3.07858194481926	1.21017809959016	NA	-0.939024986185084
ENSG00000134376.16	CRB1	protein_coding	1.07809874392284	1.08538375691848	-1.47252778641499	-1.53177804539515
ENSG00000068383.19	INPP5A	protein_coding	-0.291437211713526	0.264109389349764	-0.532726186320092	NA
ENSG00000286431.1	NA	NA	-0.61886368802681	NA	-0.752025340384932	-0.289348539796546
ENSG00000108010.12	GLRX3	protein_coding	-0.220248243301443	-0.779793365319916	1.21354107674577	0.628813675235225
ENSG00000272338.2	RP11-722E23.2	lincRNA	1.18513657432464	0.372722199851929	NA	-0.784005350159362
ENSG00000248599.2	FLJ42969	lincRNA	-3.26541458024002	NA	-2.21801651667954	NA
ENSG00000186468.13	RPS23	protein_coding	0.283755372813944	-0.138030129499033	-0.507634461528193	-0.94581869875906
ENSG00000213205.3	STRADBP1	processed_pseudogene	3.69352426247903	3.90073510623583	NA	NA
ENSG00000152104.12	PTPN14	protein_coding	1.4663810423198	8.11775499304222	0.799069184363863	7.44350040766144
ENSG00000215914.4	MMP23A	unprocessed_pseudogene	0.766720665693886	-0.228111732625772	NA	-1.00442167991537
ENSG00000255717.7	SNHG1	processed_transcript	0.507933336243132	-0.230270316252595	-0.505373871637795	-1.25982282033657
ENSG00000244671.3	RN7SL280P	misc_RNA	-2.35583086046734	-2.17002294088002	NA	NA
ENSG00000178917.16	ZNF852	protein_coding	-0.363038782729194	-0.343227586244656	-0.539282713010419	-0.5440696237521
ENSG00000233306.2	TRGV2	TR_V_gene	2.64678915147191	6.33843805012615	1.24505871269393	4.82163598358962
ENSG00000262700.1	RP11-266L9.3	processed_pseudogene	1.56117269528368	1.36541862617818	NA	-0.415013807195317
ENSG00000227896.2	RP11-77P6.2	antisense	0.594402685552781	-0.524097568502522	0.916517994999483	-0.230526858800153
ENSG00000127184.13	COX7C	protein_coding	0.320105774102329	NA	0.298515613389991	NA
ENSG00000085224.22	ATRX	protein_coding	-0.285909571844996	0.175304067523275	-0.128262189961902	0.306794958046755
ENSG00000169085.13	C8orf46	protein_coding	1.17689756693734	2.2346413672387	1.31099819677954	2.34404929410342
ENSG00000115207.13	GTF3C2	protein_coding	-0.122820960471597	-0.0477128061564127	-0.0594789126848031	NA
ENSG00000259895.1	RP11-715J22.2	antisense	-1.9622176216953	-3.52141968716918	1.98185765553581	NA
ENSG00000107175.12	CREB3	protein_coding	-0.203661227157935	0.266604111129037	NA	0.41316937124981
ENSG00000220412.1	RP11-95M15.2	processed_pseudogene	2.40848148511238	1.77886818432225	NA	-0.521729041428371
ENSG00000146007.11	ZMAT2	protein_coding	-0.189742258417382	0.285216234634385	NA	0.480105066146633
ENSG00000205832.7	C16orf96	protein_coding	0.6744296953186	3.70353921184034	-4.26208407715764	-1.25512416320968
ENSG00000172795.16	DCP2	protein_coding	-0.196017307281958	NA	0.797702716287323	0.995343946173997
ENSG00000181240.14	SLC25A41	protein_coding	1.99128163243627	NA	NA	-1.28071433950518
ENSG00000147416.11	ATP6V1B2	protein_coding	-0.126114687676316	0.0413483617854112	0.408554571224253	0.549402983619133
ENSG00000260314.3	MRC1	protein_coding	2.12573610383789	6.0998689969712	-1.946851533916	2.06015851549865
ENSG00000014824.14	SLC30A9	protein_coding	0.12871435946543	-0.337558277400485	0.588776165674922	0.0971201400863206
ENSG00000198824.7	CHAMP1	protein_coding	-0.201936075348992	-1.06741427849049	1.14064244655876	0.249846398627129
ENSG00000273008.1	RP11-351D16.3	lincRNA	-0.539359521030472	-0.963963602145342	0.258813729258382	-0.187047389553927
ENSG00000165752.17	STK32C	protein_coding	0.451613568883978	NA	-0.124903478212774	-0.596672508358281
ENSG00000186205.13	MARC1	protein_coding	-1.90694791813474	-4.25194114210289	1.60047261770276	-0.753083611556598
ENSG00000227355.3	RP11-162D16.2	antisense	-1.04996806749753	-1.177984405614	0.70329113725485	0.553731991023299
ENSG00000109084.14	TMEM97	protein_coding	-0.404967310551058	-2.66410199292859	1.52318575107598	-0.753412632408984
ENSG00000198155.5	ZNF876P	transcribed_unprocessed_pseudogene	-0.747777518664836	-4.67099265364251	2.78326347649595	-1.14558589276464
ENSG00000276150.1	TTC28-AS1_2	misc_RNA	0.562080398833103	0.742369536785185	-0.251420536513475	NA
ENSG00000172243.18	CLEC7A	protein_coding	1.89761606433647	7.89978878402925	0.563927363215748	6.58380955742382
ENSG00000142082.15	SIRT3	protein_coding	0.194394700365249	0.660556944396276	-0.515467389999833	-0.0738386589352818
ENSG00000152904.11	GGPS1	protein_coding	0.143830426678045	0.531513265966258	-0.473266462070979	-0.111346445303536
ENSG00000166337.10	TAF10	protein_coding	0.20238433510862	0.123199963781243	0.302605040582987	0.198138471069895
ENSG00000286699.1	NA	NA	-0.315319906138694	-0.324619293028416	-0.683005537671122	-0.720054378894876
ENSG00000255165.1	CTD-2609K8.3	sense_intronic	-1.43114198286626	NA	-0.581099347998101	0.487770678102679
ENSG00000265380.1	RP11-126K15.1	lincRNA	3.87399558204053	5.75038569783105	NA	1.52828102327987
ENSG00000171103.11	TRMT61B	protein_coding	0.170600947684999	-0.23609353958066	NA	-0.42600494016144
ENSG00000260799.1	KRT8P50	processed_pseudogene	1.22776852149928	0.952789723496055	-0.380223157815109	-0.702393015297378
ENSG00000163909.8	HEYL	protein_coding	2.23336197822945	8.58641355846147	1.296644682529	7.77113099984803
ENSG00000166986.15	MARS	protein_coding	0.145989233638317	NA	-0.207174617497661	-0.384152481235337
ENSG00000270880.1	RP11-255E6.5	processed_pseudogene	-2.96735308616641	NA	-2.93952928542008	NA
ENSG00000250565.7	ATP6V1E2	protein_coding	0.361511123199537	-0.540457734086143	-0.352958952644349	-1.27803322745556
ENSG00000148308.17	GTF3C5	protein_coding	0.165037098253722	-0.0987524495123747	0.326051800895237	NA
ENSG00000212195.2	U3	snoRNA	-1.41404808062664	-0.67983277898159	-1.12490444252375	NA
ENSG00000257894.2	RP1-78O14.1	lincRNA	-3.49279526190655	NA	-0.916164399304805	NA
ENSG00000230649.3	AC024084.1	lincRNA	-2.49819806796708	1.8920957833605	-0.966800890567473	3.3762764836557
ENSG00000255154.7	RP11-80H18.3	protein_coding	0.164832717610147	-0.364137517437011	0.246016665645348	-0.305900573562507
ENSG00000225850.3	RP11-452K12.4	antisense	-1.33564579774841	-0.596893794831395	-0.783619773346376	NA
ENSG00000163166.15	IWS1	protein_coding	0.137216510378784	0.112753051573494	NA	-0.0398792123127374
ENSG00000257838.5	RP11-368J21.3	transcribed_unprocessed_pseudogene	-1.34234034286987	0.510542449051133	-0.940341379268794	0.845401507588591
ENSG00000175592.9	FOSL1	protein_coding	1.49030798844377	-1.10583804001361	1.32875227624304	-1.27899194739721
ENSG00000102900.13	NUP93	protein_coding	-0.142238081815358	-0.579839619735369	0.700251631100905	0.234809237471726
ENSG00000275198.1	RP11-471B22.3	lincRNA	0.662734352368954	-1.23567522471824	1.07898211172375	-0.841050911213097
ENSG00000163950.13	SLBP	protein_coding	-0.291519203494259	-2.0769904076749	2.48069508866861	0.671971044460057
ENSG00000197870.12	PRB3	protein_coding	4.6754310022816	2.7920889297201	NA	-1.36782496028311
ENSG00000187676.8	B3GLCT	protein_coding	0.255396878505899	-2.35296494385263	2.9077208454617	0.274254952569059
ENSG00000270624.1	LOC401913	processed_pseudogene	2.78981904751237	NA	2.32873701257661	NA
ENSG00000132517.15	SLC52A1	protein_coding	1.6667976746783	3.60224018847382	-1.53526951692385	0.321717702193707
ENSG00000233261.3	LINC00264	transcribed_unprocessed_pseudogene	0.5685913264626	1.4208806860182	-1.50465512621802	-0.688043670626758
ENSG00000242125.3	SNHG3	sense_intronic	-0.252486079168646	-0.645569696945439	-0.840153296176416	-1.25525374231016
ENSG00000198841.4	KTI12	protein_coding	0.348225385178521	-0.239745123704759	0.513268042252862	-0.100257859338415
ENSG00000179066.8	CTD-2527I21.15	lincRNA	-2.93774643999712	-4.8827791742677	1.87640888369101	NA
ENSG00000283031.2	RP11-557N21.1	lincRNA	1.15799929499503	1.65434991883768	NA	0.275872800070571
ENSG00000143376.14	SNX27	protein_coding	0.193549877881668	0.711768526850736	-0.778372282826749	-0.282441923229025
ENSG00000129355.7	CDKN2D	protein_coding	0.400097183782042	-1.63334597518579	NA	-2.02685684333751
ENSG00000241322.11	CDRT1	protein_coding	1.14648015015981	3.3902014271983	NA	2.05353728937354
ENSG00000278075.1	RP11-248M19.1	lincRNA	-1.3300890417688	-0.989854255930449	-0.676811130876203	NA
ENSG00000235802.1	HCFC1-AS1	antisense	2.52701321769859	1.01065240500269	1.9656408397959	NA
ENSG00000164048.14	ZNF589	protein_coding	0.305316621985363	0.127258095231855	-0.0947419075278005	-0.301354811256706
ENSG00000126653.18	NSRP1	protein_coding	-0.156215024383422	-1.25470382657168	0.927604587421926	-0.194632082836403
ENSG00000124635.9	HIST1H2BJ	protein_coding	-0.794113255931965	-1.95082824168707	1.50153649278424	0.334300688239566
ENSG00000153976.3	HS3ST3A1	protein_coding	2.15572383506249	4.65800270129228	-2.34752701664756	NA
ENSG00000279873.2	LINC01126	lincRNA	-0.513775377919135	-0.906012112028875	NA	-0.35471723832901
ENSG00000228474.6	OST4	protein_coding	0.267951660288183	0.140807685989959	0.171710254425435	NA
ENSG00000113522.14	RAD50	protein_coding	-0.197610618805671	-0.169390033413438	0.21545804743459	0.214325986742934
ENSG00000211697.4	TRGV5	TR_V_gene	1.24159641025676	2.28539806484816	0.464891534635842	1.51579802391454
ENSG00000143748.18	NVL	protein_coding	-0.132824713365323	-0.151208714018632	-0.264676492559024	-0.307298718942227
ENSG00000184523.4	PTGER4P2	processed_pseudogene	-1.78950000768586	-4.60680576592289	2.25402931485281	NA
ENSG00000183665.5	TRMT12	protein_coding	0.217776018621691	0.506379780521046	-0.2130285980356	NA
ENSG00000180398.13	MCFD2	protein_coding	-0.185695635758589	-0.652251056759748	0.555578980634637	0.0643899074951148
ENSG00000136848.17	DAB2IP	protein_coding	-1.88675033529161	1.17132935178472	1.67984284223393	4.73410237482385
ENSG00000260988.1	RP11-285A1.1	lincRNA	-1.14885096299137	0.33763862383616	-1.11808757183604	0.326256317132072
ENSG00000123643.13	SLC36A1	protein_coding	-0.333325975044298	0.687281297549965	-0.424528338342909	0.568357605432303
ENSG00000152931.9	PART1	lincRNA	-3.8696858217083	-6.16506507146101	1.6190410620309	NA
ENSG00000123737.13	EXOSC9	protein_coding	0.135088370004909	-0.0994548680964297	0.345899885496343	0.0891854923567207
ENSG00000272509.1	RP11-347C18.5	antisense	0.758515567779767	0.458666215696891	-0.79453153435486	-1.12020403776585
ENSG00000163817.16	SLC6A20	protein_coding	2.30001408270717	5.60541141455655	-2.93934951201535	0.524388845338493
ENSG00000184923.12	NUTM2A	protein_coding	0.607413600189028	0.493252707164035	-0.59622617500437	-0.74674464546321
ENSG00000166326.7	TRIM44	protein_coding	-0.201288646254685	0.922219265502408	-1.47573744664769	-0.380110341317043
ENSG00000110047.18	EHD1	protein_coding	-0.223738423809145	-0.945929764087894	1.10955826421874	0.35483437431748
ENSG00000255302.5	EID1	protein_coding	0.187997055762593	0.183372798148711	0.372669889773597	0.340162454744975
ENSG00000156265.16	MAP3K7CL	protein_coding	-0.336864397713087	-2.44626487913471	2.34750522037943	0.194577292516616
ENSG00000197380.11	DACT3	protein_coding	1.07449852048271	-2.06234222429983	NA	-3.34430464585726
ENSG00000188643.11	S100A16	protein_coding	2.12933734838918	3.12768881405671	-1.57035538036941	-0.651051302962092
ENSG00000188092.15	GPR89B	protein_coding	0.273913504255621	-0.13524934196156	-0.250409623626077	-0.688207771705191
ENSG00000100325.15	ASCC2	protein_coding	0.120857597841182	0.1541230286813	NA	NA
ENSG00000185261.14	KIAA0825	protein_coding	-0.436262713579992	-0.215244033291296	-0.883909882645419	-0.697486638659603
ENSG00000178718.7	RPP25	protein_coding	0.533418940473481	-0.904169680841111	2.15305655745884	0.6796406310589
ENSG00000167131.17	CCDC103	protein_coding	-1.95517445602339	-3.09416038590501	1.07160486000422	NA
ENSG00000278058.1	RP11-70D24.2	lincRNA	3.50835791472645	8.65392232749224	NA	5.69168209255671
ENSG00000214253.9	FIS1	protein_coding	0.213131515528283	0.465934270810337	-0.169102159220272	0.0612739216579239
ENSG00000224680.4	PLA2G12AP1	processed_pseudogene	2.01401751916478	-1.11270793756568	1.66058821664894	-1.58283926318902
ENSG00000213172.3	RP1-228H13.2	processed_pseudogene	-3.33866955192477	NA	-1.76177743481455	NA
ENSG00000053770.12	AP5M1	protein_coding	0.194211005635435	0.281840825018303	NA	NA
ENSG00000041357.16	PSMA4	protein_coding	-0.241895506337345	-1.01031986004149	1.05779639855893	0.264843449469686
ENSG00000259539.1	CTD-2651B20.1	3prime_overlapping_ncRNA	-0.63965447923111	0.459195809255967	-1.22822886569261	NA
ENSG00000277791.5	PSMB3	protein_coding	-0.315841700158143	-0.592428014900506	0.798557300047251	0.492002147054505
ENSG00000062038.14	CDH3	protein_coding	1.18026270189706	1.16417842521859	-1.19073425761289	-1.27443488775428
ENSG00000197446.9	CYP2F1	protein_coding	3.08745753879608	NA	NA	-3.14484348500754
ENSG00000066923.17	STAG3	protein_coding	0.554607958462235	0.108183288746645	0.845134575091745	0.371046238643078
ENSG00000263327.6	TAPT1-AS1	antisense	-0.362202061890067	-0.640714154965908	-0.171865830453644	-0.475960178595379
ENSG00000263335.1	AF001548.5	antisense	0.378601054285321	0.572443700860084	-0.919551167655854	-0.744327027719426
ENSG00000167705.12	RILP	protein_coding	0.706653941083481	NA	0.794406598922105	NA
ENSG00000178951.9	ZBTB7A	protein_coding	-0.153404237536713	0.554140823171602	-0.539802238528279	0.139970840552951
ENSG00000137100.16	DCTN3	protein_coding	0.239392006916444	-0.253394339836031	0.992069599427099	0.471223318660633
ENSG00000261338.2	RP11-378A13.1	sense_overlapping	0.298337379472598	-0.333504196336285	-0.17255401787638	-0.822112572213812
ENSG00000106305.10	AIMP2	protein_coding	-0.248278299651785	-1.26859588125552	1.11457121703892	NA
ENSG00000287858.1	NA	NA	3.40386335004372	3.74814366242385	NA	NA
ENSG00000275450.1	PTGER4P2-CDK2AP2P2	lincRNA	-1.56170043479234	-4.18826004215737	2.33917161231616	NA
ENSG00000115289.14	PCGF1	protein_coding	0.299340744926066	0.0947917344793583	0.356358407872702	0.123633009205824
ENSG00000271781.1	CTD-2589H19.6	antisense	0.935098004151916	NA	0.30268567563719	-0.458568291346275
ENSG00000174099.12	MSRB3	protein_coding	-2.20078017425474	-1.68325764088871	-2.52398308856077	-1.90078983461208
ENSG00000251639.2	RP11-20I20.1	processed_pseudogene	1.66801116821139	1.67357928626031	-2.24670558477717	-2.10725169941516
ENSG00000205041.1	CTC-425O23.2	sense_intronic	-0.625291759037949	-1.45945117693538	NA	-0.737914606113187
ENSG00000264739.1	RP11-138I1.2	antisense	1.10618573991045	-1.10628130605776	0.436375293228474	-1.77566984655376
ENSG00000279600.1	RP11-637C24.5	TEC	1.57738727369574	2.48246363762492	-1.58384765624363	-0.651229178260812
ENSG00000134539.17	KLRD1	protein_coding	2.07141303767978	2.7193779288651	0.720154602984148	1.43215136788446
ENSG00000269397.1	CTB-92J24.2	sense_intronic	-1.18980009614903	-1.08407781200846	0.962256969548729	1.02311346338183
ENSG00000272699.1	RP11-145M9.5	antisense	-1.13645404227438	NA	-1.74227110828923	-0.688327117960751
ENSG00000162928.9	PEX13	protein_coding	0.171866761333642	0.54676360966577	-0.543379349182951	-0.190050727024803
ENSG00000127364.4	TAS2R4	protein_coding	0.559909943990487	0.876778327507723	-1.82278883554013	-1.52367284262159
ENSG00000099250.18	NRP1	protein_coding	1.63325188971084	6.79966706396851	NA	5.5307337909062
ENSG00000252835.1	SCARNA21	scaRNA	2.01253791140512	1.44426876134263	NA	-0.680281182542268
ENSG00000013288.9	MAN2B2	protein_coding	0.171287671164651	0.944721165748014	-0.609290074716479	0.136365397666766
ENSG00000011243.18	AKAP8L	protein_coding	0.222722533556379	0.21949944820638	NA	NA
ENSG00000183580.10	FBXL7	protein_coding	-3.21003650595872	-10.5163040905446	6.64754553397367	NA
ENSG00000279885.1	RP11-637N19.1	TEC	-3.87906081577184	NA	-3.70951514834162	NA
ENSG00000255410.2	RP11-732A19.6	antisense	2.48769762545182	NA	NA	-4.5483420308197
ENSG00000065485.20	PDIA5	protein_coding	0.248338684516285	-1.13469541644268	0.631448451418823	-0.776443985924253
ENSG00000147592.9	LACTB2	protein_coding	-0.32192128657835	-1.14209825773164	0.822204165315373	NA
ENSG00000146966.13	DENND2A	protein_coding	-3.4488202216308	-4.97415245650753	2.44360389847054	NA
ENSG00000221869.5	CEBPD	protein_coding	1.89318431939707	-3.45667803622406	3.19155314664656	-2.16512061352078
ENSG00000160282.14	FTCD	protein_coding	1.56141051464217	1.57134287102164	-1.89057196118228	-1.9442443521083
ENSG00000125962.14	ARMCX5	protein_coding	0.181062833233617	0.942718648104046	-0.641825683776856	0.0908086378745857
ENSG00000117525.14	F3	protein_coding	2.07551824767954	2.58362615432254	-1.09600690419736	-0.570673466624422
ENSG00000254418.1	RP11-21L19.1	antisense	-1.67076859046228	-3.38063558794173	1.35071551593369	NA
ENSG00000070501.12	POLB	protein_coding	0.222106873058129	0.360247427968658	-0.182906171056782	-0.0690251737826223
ENSG00000085788.14	DDHD2	protein_coding	-0.279731906566135	0.58380790450836	-0.923797545187588	-0.083086864389176
ENSG00000287313.1	NA	NA	-3.19889422942645	-9.4815890566948	6.36199580297023	NA
ENSG00000056050.7	HPF1	protein_coding	0.276418849444109	NA	0.413954731358055	0.148874471315393
ENSG00000125630.16	POLR1B	protein_coding	-0.155346136146799	-0.390907901039385	-0.35636707610178	-0.619185156060021
ENSG00000287644.1	NA	NA	1.39662842680246	NA	-2.891064944281	-5.0823744521899
ENSG00000156313.15	RPGR	protein_coding	0.243612281626471	-0.44099103612923	0.168373672928854	-0.533759724186565
ENSG00000272275.1	RP11-791G15.2	lincRNA	-1.10904366555515	NA	-0.691706921560284	0.428147316482865
ENSG00000175768.13	TOMM5	protein_coding	-0.236442476323908	-0.828573815450086	0.73077006499295	0.117278318704124
ENSG00000106034.18	CPED1	protein_coding	-2.12188481155111	-1.90647276017775	-3.54821805160765	-3.40156123867256
ENSG00000196456.13	ZNF775	protein_coding	0.272829799336011	-1.14412733620783	2.31957911456654	0.866438282933861
ENSG00000169564.7	PCBP1	protein_coding	-0.116445830820797	0.0592971926205669	-0.0494654584750898	0.100332650714397
ENSG00000099999.15	RNF215	protein_coding	-0.368117267676332	1.60668730327821	-0.979577727582836	0.966966905213501
ENSG00000077522.13	ACTN2	protein_coding	-3.13984747088424	-9.11488767569538	6.27094833165228	NA
ENSG00000155959.12	VBP1	protein_coding	0.220884848448431	-0.48797222101822	0.667301149862964	-0.0664917257766169
ENSG00000114638.8	UPK1B	protein_coding	4.2223927435363	NA	NA	-4.40371113458062
ENSG00000213244.3	HIST2H3DP1	unprocessed_pseudogene	-2.93788648226841	NA	-3.08708254063463	NA
ENSG00000197062.11	ZSCAN26	protein_coding	-0.156167181626052	0.648602039144377	-0.83891550717072	-0.0575126717105124
ENSG00000186777.12	ZNF732	protein_coding	-2.50250808103945	-8.93184614049045	6.34319092067861	NA
ENSG00000101220.18	C20orf27	protein_coding	-0.291687661913937	-0.591948608232235	-0.205501217370374	-0.536040971063661
ENSG00000197888.2	UGT2B17	protein_coding	-6.40351009346125	-8.45319844308906	1.66887417092958	NA
ENSG00000132967.9	HMGB1P5	transcribed_processed_pseudogene	-0.500122125196777	-1.92256808459252	2.13551605169935	0.667351298914471
ENSG00000060491.16	OGFR	protein_coding	-0.173980139510059	-0.176052774469938	-0.259033373063449	-0.28369942962358
ENSG00000278000.1	AC139100.4	sense_intronic	1.18152379028865	-1.06114939446963	0.395603527598808	-1.87859686550289
ENSG00000101457.13	DNTTIP1	protein_coding	-0.233945498057181	-0.67051599639767	0.932307357825079	0.470193100512942
ENSG00000203943.8	SAMD13	protein_coding	1.37811188032304	-5.34608989685818	1.33197957744941	-5.45827888274733
ENSG00000199038.1	MIR210	miRNA	-2.89015021300033	NA	-1.09078140218283	2.15632318422458
ENSG00000130559.19	CAMSAP1	protein_coding	0.248371717015175	1.63977298187987	-0.0868530173023403	1.28075942449321
ENSG00000215595.2	C20orf202	protein_coding	1.35509833356923	2.3659875498237	-1.83096008951704	-0.894862636309669
ENSG00000197818.11	SLC9A8	protein_coding	-0.163096528101842	0.740872146667715	-0.337284528056436	0.541842318391476
ENSG00000250222.2	CTC-338M12.5	antisense	1.05507382795418	NA	0.959816158481955	NA
ENSG00000280173.1	RP11-447D11.3	TEC	-0.386706273986325	-0.655891914483616	0.275579084459446	NA
ENSG00000115415.20	STAT1	protein_coding	0.455267828935207	2.60269755132856	-2.28183619382895	-0.160197981461917
ENSG00000285219.2	NA	NA	0.581467418729561	-0.733598403201117	-0.349225247968537	-1.67171357620535
ENSG00000280997.1	CCAT2	lincRNA	1.80676944144473	NA	-3.9584995052793	-3.76085925020168
ENSG00000284740.1	NA	NA	1.71313101536977	0.83562988127744	NA	-0.782444365002156
ENSG00000255776.1	VDAC2P2	processed_pseudogene	3.12019247360154	1.65618222425362	NA	-0.901254934341228
ENSG00000147485.13	PXDNL	protein_coding	-0.791160864804216	-6.73759959364574	4.08581688168002	-1.87239838580254
ENSG00000089327.15	FXYD5	protein_coding	0.342059444648858	3.19261036116158	-2.42404998644785	0.394920459941178
ENSG00000268401.2	CTC-344H19.4	lincRNA	1.02197457801984	-0.964682677708573	1.43260474418194	-0.587400163890286
ENSG00000060237.17	WNK1	protein_coding	0.327689793834434	0.315018021398432	0.284409458217715	0.240455134424044
ENSG00000111181.12	SLC6A12	protein_coding	3.32081926564907	-3.0249646421648	3.04077545152453	-3.20453260507133
ENSG00000197008.9	ZNF138	protein_coding	-0.214269141476918	-0.671479518926872	NA	-0.435943144405571
ENSG00000257488.5	RP5-1057I20.2	lincRNA	3.3336519318889	-3.51051990704031	4.46440600378453	-2.46263066614578
ENSG00000206869.1	SNORA70F	snoRNA	-3.68460939335534	-3.03366115211499	NA	NA
ENSG00000182117.6	NOP10	protein_coding	-0.282463839688336	NA	-0.140002564365404	0.149012769075609
ENSG00000166863.12	TAC3	protein_coding	1.58397886450139	-1.06333949693268	NA	-2.22540220433083
ENSG00000130244.12	FAM98C	protein_coding	0.180021913753524	0.976041802355595	-0.633225239022458	0.139827673320941
ENSG00000179750.16	APOBEC3B	protein_coding	-1.7842072023882	-2.82161693564882	4.12186338873158	3.02714720545299
ENSG00000166435.15	XRRA1	protein_coding	0.296252549280451	0.766976144074343	NA	0.433952691274632
ENSG00000270133.1	CTC-303L1.2	sense_intronic	-2.41766675563992	-1.59342520831089	-0.865925180262272	NA
ENSG00000073756.12	PTGS2	protein_coding	3.27338088422543	-3.18371655367272	NA	-6.0673854141722
ENSG00000260442.5	ATP2A1-AS1	antisense	-0.852979201305939	-2.25163909232207	1.56331519144871	NA
ENSG00000271128.1	CTB-113I20.1	processed_pseudogene	3.59804277518701	2.89095598925338	NA	-0.581167822681084
ENSG00000180758.12	GPR157	protein_coding	0.427843397092218	-3.56810754470733	-0.362680256969598	-4.39127639066864
ENSG00000137460.8	FHDC1	protein_coding	-0.645365970631791	NA	-1.30045945383741	-0.498905765810747
ENSG00000257711.2	RP11-482D24.2	antisense	2.74104804821478	NA	3.1954678845222	0.507015473822699
ENSG00000125398.8	SOX9	protein_coding	-2.91242959435511	-8.36861751601572	5.82404670428418	NA
ENSG00000221947.8	XKR9	protein_coding	0.80515672124952	0.673269173225351	0.399432921184086	0.217049134169683
ENSG00000288604.1	NA	NA	-0.45979403898164	NA	-0.156455461816633	0.242330114666635
ENSG00000226314.8	ZNF192P1	transcribed_unprocessed_pseudogene	-0.647676750652221	-1.20039022486885	-0.55090332174206	-1.13158679627409
ENSG00000157184.7	CPT2	protein_coding	-0.180227364775423	-0.307787323564462	0.895359473079954	0.740383750875756
ENSG00000178074.6	C2orf69	protein_coding	0.262781270535596	-0.342476206735027	0.49561226889623	-0.138907168211716
ENSG00000142669.15	SH3BGRL3	protein_coding	-0.297833994319518	0.730804261136332	-0.422563748595478	0.574284034332852
ENSG00000135677.11	GNS	protein_coding	0.182129688981784	0.743804982047289	-0.660362236192273	-0.124847724113229
ENSG00000260810.1	CTD-2547L24.4	lincRNA	1.60673335961038	4.72964085013256	NA	2.5262190123393
ENSG00000004487.17	KDM1A	protein_coding	0.119870315435838	-1.44455185000846	1.26680752769021	-0.316619736564868
ENSG00000247092.7	SNHG10	antisense	-0.311937631558775	-0.213468461355254	-0.410914728268278	-0.329299907630271
ENSG00000183530.14	PRR14L	protein_coding	-0.246083960970249	0.215075966798828	NA	0.442713439173651
ENSG00000236263.1	RP11-263K19.6	antisense	1.23944691915347	-1.04074290823948	1.12371975525712	-1.17057729946766
ENSG00000282418.1	RP11-496N12.9	lincRNA	3.19367544175519	-1.19448006855137	2.10363928798937	-2.3383699455624
ENSG00000228834.1	RP11-249L21.4	processed_pseudogene	1.78722685628873	NA	-1.06279696196402	-2.91206737032469
ENSG00000215375.6	MYL5	protein_coding	-0.33312450801972	-1.62393096060893	1.25957687949727	NA
ENSG00000228397.3	RP1-224A6.3	lincRNA	1.2597672712045	NA	-0.737626701211384	-2.4159953218594
ENSG00000150510.17	FAM124A	protein_coding	-2.71692521712932	-3.1561936211288	NA	NA
ENSG00000274963.1	RN7SL600P	misc_RNA	1.26119752610672	1.5432596293321	-0.602426872365169	-0.310201252445143
ENSG00000253491.2	IGHVII-30-1	IG_V_pseudogene	-3.00757568493317	-1.90472569333273	-1.41493166426296	NA
ENSG00000111816.8	FRK	protein_coding	-1.48704384726654	-4.86282788407851	2.97236316372093	NA
ENSG00000284233.1	NA	NA	2.02294852831575	1.68421192954018	-0.959917410115745	-1.30292301896708
ENSG00000167447.12	SMG8	protein_coding	-0.225480399528181	-0.42516795425188	0.383835143602239	0.157908884179517
ENSG00000243284.1	VSIG8	protein_coding	1.11978431047917	1.11828175527591	-0.958173188308114	-1.01850820812072
ENSG00000188886.3	ASTL	protein_coding	0.563738712021	0.656077221775041	NA	NA
ENSG00000087157.19	PGS1	protein_coding	0.127669178051836	0.126799120043754	-0.112288358608597	-0.136092457658539
ENSG00000162702.8	ZNF281	protein_coding	-0.275409791145476	0.104928593204636	0.50853158785329	0.861550939123641
ENSG00000154124.5	OTULIN	protein_coding	-0.235912020498177	-1.74733425507566	1.58267314667751	NA
ENSG00000169330.9	KIAA1024	protein_coding	0.441339651567214	-0.385979770269052	0.536196878842926	-0.316971342740487
ENSG00000254319.6	RP11-134O21.1	lincRNA	0.960949781915128	-0.746519378409093	2.27111019475418	0.534687052174772
ENSG00000105613.10	MAST1	protein_coding	-0.965881417131808	-1.94026281200949	0.303864312881845	-0.695515128566958
ENSG00000224261.2	RPSAP18	processed_pseudogene	0.828410608596188	2.20295789663618	-2.49345214836957	-1.11265582133619
ENSG00000171777.16	RASGRP4	protein_coding	-1.71833405355125	NA	-2.06197058033174	NA
ENSG00000110218.9	PANX1	protein_coding	-0.286796786679296	0.399585621799955	-0.550213596593563	0.107393860934424
ENSG00000182446.14	NPLOC4	protein_coding	0.133344245297777	0.463321821441956	0.0571789524958269	0.361248905245764
ENSG00000168000.14	BSCL2	protein_coding	0.167497693170687	-0.20006245223066	0.251741625908137	-0.140770072322684
ENSG00000258867.6	LINC01146	lincRNA	-0.542514668244818	-0.598836419035951	-2.45293886929055	-2.54803720427308
ENSG00000186501.14	TMEM222	protein_coding	-0.178657043176752	0.309244182765312	-0.418197450742107	NA
ENSG00000161249.21	DMKN	protein_coding	-1.98352718303785	2.81221442503011	-3.88388808693528	0.895833252447743
ENSG00000173991.6	TCAP	protein_coding	0.499037106665573	0.309234943123196	-1.34436430950431	-1.54305247915925
ENSG00000243762.1	AC006547.8	antisense	1.86635638543222	NA	NA	-1.69091316579368
ENSG00000213707.2	HMGB1P10	processed_pseudogene	-0.549878052230952	-1.88122603321103	2.17623781523746	0.799458232103276
ENSG00000226696.6	LENG8-AS1	antisense	-0.254130716612556	0.178198556427144	-0.958584373832374	-0.545918625510702
ENSG00000237054.9	PRMT5-AS1	antisense	2.64311624935992	0.816553272303928	0.907535710819436	-0.981763581319007
ENSG00000094841.14	UPRT	protein_coding	0.173664391795094	0.136665057295656	-0.148482935950159	-0.208084103648297
ENSG00000223914.4	AC079630.2	lincRNA	-1.90256112744361	-2.89314971862941	0.612201487187163	NA
ENSG00000104695.13	PPP2CB	protein_coding	0.142956103118378	0.42781508593729	-0.0706225044988987	0.191721758618107
ENSG00000229921.7	KIF25-AS1	lincRNA	-2.46172505123978	NA	-3.10800718293845	NA
ENSG00000149541.10	B3GAT3	protein_coding	0.225295627328494	0.674618364300169	-0.436787373597439	NA
ENSG00000186312.10	CA5BP1	transcribed_unprocessed_pseudogene	-0.257486914774123	-0.181657637321418	-0.512600296105096	-0.463584374550572
ENSG00000196268.11	ZNF493	protein_coding	-0.323738275950364	-0.402742022630948	-0.690146691065212	-0.795023549780685
ENSG00000075413.18	MARK3	protein_coding	0.118194213626897	0.253556320090926	0.180683268317538	0.292556262325881
ENSG00000275476.1	RP11-996F15.4	antisense	0.710192891192531	1.92998550429115	-1.54517006581545	-0.335252654868207
ENSG00000131089.17	ARHGEF9	protein_coding	0.199497035097242	NA	0.124552816109826	-0.128104345535144
ENSG00000112855.17	HARS2	protein_coding	-0.115042510718624	0.48301755368148	-0.581377586826357	NA
ENSG00000279145.2	RP11-547D13.1	TEC	0.452661116274875	-0.365434851281329	-1.64343025011716	-2.49317438569849
ENSG00000058272.19	PPP1R12A	protein_coding	-0.184812902870604	0.179809102903221	0.242407283034101	0.579989121688523
ENSG00000229525.1	AC053503.4	antisense	2.5038873037417	NA	NA	-3.82760205649062
ENSG00000275004.4	ZNF280B	protein_coding	-0.395179359733474	-1.67387215576154	-0.615900737887706	-1.9348948623379
ENSG00000229127.2	AC007038.7	antisense	-0.406484727736651	-0.390397376366491	-1.01625300053049	-1.01820868783033
ENSG00000178342.4	KCNG2	protein_coding	-3.47411398016073	2.7390401763161	NA	6.12740613765856
ENSG00000106336.13	FBXO24	protein_coding	0.535727461790855	0.722793149724618	-0.550136731656916	-0.385520890281737
ENSG00000233680.4	HNRNPA1P27	processed_pseudogene	-1.05799843035658	-3.38749700223462	1.04289529648691	-1.31792185299393
ENSG00000135315.12	CEP162	protein_coding	-0.216206284008584	0.596057251962586	-0.377545117995914	0.407161412815548
ENSG00000110888.17	CAPRIN2	protein_coding	0.263414850973957	1.42081959713287	-1.26676659431125	-0.12774668389395
ENSG00000168275.16	COA6	protein_coding	0.329865337158635	0.194525445518778	0.380309198857	0.216896902736942
ENSG00000177370.5	TIMM22	protein_coding	0.195010839925761	NA	0.199906909144312	-0.0831183890485925
ENSG00000177830.18	CHID1	protein_coding	0.207338741028697	0.220953040781098	NA	NA
ENSG00000272236.1	XXbac-BPG170G13.32	lincRNA	-2.31411756991635	NA	-2.05902276738566	NA
ENSG00000146426.18	TIAM2	protein_coding	-1.17692934863484	-1.40825073456253	5.13183183665418	4.8277338378979
ENSG00000224609.8	HSD52	processed_transcript	-1.19150696664692	NA	-2.04715675251502	-1.29932528263369
ENSG00000197585.10	AC107218.3	antisense	2.43578720843315	2.24450082592	NA	NA
ENSG00000245648.2	RP11-277P12.20	antisense	-2.6164820904399	-3.55980575754037	-0.668765789468995	-1.68415643197405
ENSG00000259926.1	RP11-44F14.5	sense_intronic	1.73299957834613	1.52403914489883	-0.929688160701767	-1.15242105462576
ENSG00000280968.1	MIR3653	miRNA	-2.24184185886436	NA	-2.06569313503603	NA
ENSG00000080644.16	CHRNA3	protein_coding	4.39822765230249	NA	NA	-4.68109682990184
ENSG00000116981.3	NT5C1A	protein_coding	3.38806325176309	7.04757304147972	NA	4.56610041600381
ENSG00000272636.4	DOC2B	protein_coding	2.70892170693342	6.03496130277898	NA	2.45097854463829
ENSG00000231028.9	LINC00271	lincRNA	-1.33836608480401	NA	0.444086445582124	1.74505863180647
ENSG00000275223.1	RP1-63M2.7	lincRNA	2.29269465429486	-0.720379527348822	4.32026807713464	1.27116496175659
ENSG00000105669.14	COPE	protein_coding	-0.247580963383173	-0.404250125270323	0.656737352452163	0.472617675642913
ENSG00000270638.1	RP3-466P17.1	lincRNA	0.918104952639532	-0.451300127947204	-0.372469346184337	-1.78339275924823
ENSG00000080839.12	RBL1	protein_coding	0.230498664031245	-0.984612778407241	1.27005320946466	NA
ENSG00000268379.1	CTC-360J11.4	processed_pseudogene	-1.27711260689872	0.495907389631876	-1.51963710314189	NA
ENSG00000240497.3	RP11-185E8.1	lincRNA	3.79055672793691	3.39482805614358	NA	NA
ENSG00000279613.1	RP13-638C3.5	TEC	-1.37863872865303	-0.963347185343834	-0.873050292051503	-0.500216615888296
ENSG00000198128.4	OR2L3	protein_coding	-2.10851704075866	NA	-5.37880637609436	-3.36050640502774
ENSG00000234134.1	RP11-383C5.5	sense_intronic	1.13487927822041	0.377969947057339	NA	-0.68111271344568
ENSG00000179104.9	TMTC2	protein_coding	0.559744908533135	2.71480084090533	-0.551153491536909	1.55488882240165
ENSG00000237636.3	ANKRD26P3	unprocessed_pseudogene	-3.74399769406175	-9.84400175274577	5.41236825853487	NA
ENSG00000137877.10	SPTBN5	protein_coding	0.553429329084605	0.238684870880002	-0.522248706932361	-0.854496889605765
ENSG00000228393.4	LINC01004	antisense	-0.591866635240744	-1.48505931194379	0.228986869016519	-0.672637520896703
ENSG00000005812.11	FBXL3	protein_coding	0.147190044657774	0.378597988023442	-0.192325108228715	NA
ENSG00000260296.1	RP11-395I6.3	sense_overlapping	0.509438820887465	0.698907350441944	-1.31667823977021	-1.14746257616963
ENSG00000286045.1	NA	NA	1.16543444608927	1.16653086820155	-0.454290590512536	-0.463193021393945
ENSG00000255847.5	RP11-167N4.2	antisense	0.591555089390632	1.14440788312149	-2.24365048040802	-1.69876960043981
ENSG00000124107.5	SLPI	protein_coding	2.63928978693482	3.33565110252335	NA	NA
ENSG00000185306.13	C12orf56	protein_coding	3.87197659306634	NA	NA	-3.44008793678933
ENSG00000105135.16	ILVBL	protein_coding	0.225225093291989	-0.190593581378718	NA	-0.49170096529673
ENSG00000207304.1	SNORA8	snoRNA	-0.455688148522464	NA	-0.558648997373794	NA
ENSG00000263345.1	RP1-59D14.5	antisense	0.908772122355176	2.44184638262273	-1.83107264926757	-0.340317777064856
ENSG00000115875.19	SRSF7	protein_coding	0.356967181851002	0.276032391230968	-0.308498978878377	-0.41064551917522
ENSG00000114805.17	PLCH1	protein_coding	1.63212285398965	1.86430657435985	-1.56006425501672	-1.58212023395345
ENSG00000226121.2	AC009487.6	processed_pseudogene	0.697055700934603	0.264844190350564	NA	-0.580585648741894
ENSG00000166848.7	TERF2IP	protein_coding	0.144706461582982	-0.314437970271395	1.08753546993743	0.60035146584347
ENSG00000177556.12	ATOX1	protein_coding	-0.232824515283539	0.222762118330889	-0.059647126692399	0.372624982152806
ENSG00000173542.9	MOB1B	protein_coding	0.260951784842748	-2.21553361264011	2.40750615071006	-0.0930156269131109
ENSG00000167771.6	RCOR2	protein_coding	1.75878937680755	3.25544351843873	1.9539899480275	3.35165628922592
ENSG00000117707.16	PROX1	protein_coding	-1.74383441582595	-3.75642786881421	3.1377327123066	0.982916581451327
ENSG00000240240.9	RP11-146D12.2	processed_transcript	1.94229112066826	0.849945729259585	1.82213949639087	0.725313827991145
ENSG00000256582.1	RP11-75L1.1	lincRNA	0.545422915170744	0.84522375524939	-2.12933969021272	-1.84954223550636
ENSG00000261236.8	BOP1	protein_coding	-0.290861420609884	-0.404761497582389	NA	-0.0786486507482707
ENSG00000141441.16	GAREM1	protein_coding	1.74425492625598	NA	NA	-1.78460798021153
ENSG00000259003.1	AE000662.92	lincRNA	2.09394164116445	NA	1.35878571502816	-0.527794941782636
ENSG00000187608.10	ISG15	protein_coding	0.511407645223943	1.29898793962647	-0.546940777638729	0.203832278555007
ENSG00000118640.11	VAMP8	protein_coding	-0.300527018956753	NA	0.338125842614689	0.630229021319086
ENSG00000263155.6	MYZAP	protein_coding	-0.986078007578328	2.11468200794406	-6.53708014427017	-3.6080422205495
ENSG00000007171.18	NOS2	protein_coding	1.31755201373671	2.89221906859617	-2.84503511308089	-1.3102606749237
ENSG00000212743.2	RP11-563J2.3	lincRNA	-0.598348832987242	1.46642398756206	-0.399190777888002	1.65422429119817
ENSG00000272892.1	RP11-57G10.8	lincRNA	-1.11900478690215	-2.09516679766339	1.00304803130419	NA
ENSG00000281530.1	DGCR12	sense_intronic	0.636630789622646	0.502850980863778	-0.540153416870299	-0.67395346316255
ENSG00000008516.17	MMP25	protein_coding	1.21901924237493	-0.959295570977379	1.75009230880489	-0.440947893041845
ENSG00000150627.15	WDR17	protein_coding	-0.983629005409068	-5.80143782406725	-0.768583738425935	-5.59369572902604
ENSG00000214954.8	LRRC69	protein_coding	-0.385639757279514	0.610933040924276	-1.50261297809759	-0.52818695598234
ENSG00000180953.11	ST20	protein_coding	-0.285179883447804	-0.773335720340862	0.915402814395617	0.409268609391599
ENSG00000276663.1	RP11-407G23.7	antisense	4.14274828173067	NA	NA	-4.13187153373118
ENSG00000122958.15	VPS26A	protein_coding	-0.133562195077172	0.433375972549047	0.137209776817092	0.680104320394771
ENSG00000274294.1	RP11-20G13.5	lincRNA	0.939351428403865	3.72434904873962	-3.72732048848614	-0.855085289701426
ENSG00000117614.10	SYF2	protein_coding	-0.210142924342711	-0.11207022439258	0.225285632454898	0.296756600800692
ENSG00000236844.1	AC091633.2	processed_pseudogene	2.10460079098422	1.58155033507236	-1.35843266707598	-1.75177095816539
ENSG00000049656.14	CLPTM1L	protein_coding	0.134362773615587	-0.702488070312258	1.58462621881028	0.724339417823344
ENSG00000266265.3	KLF14	protein_coding	-3.98962776616713	NA	-2.91442759023648	NA
ENSG00000228923.1	AP000355.2	antisense	1.21118760115107	1.46600105629727	-0.981293945274351	-0.788461017893878
ENSG00000256546.2	AC156455.1	processed_transcript	-2.81986092507958	-4.59246839123594	NA	NA
ENSG00000253669.4	KB-1732A1.1	lincRNA	0.62804675653091	-4.01525490227681	1.32978307061596	-3.32732665170955
ENSG00000270170.2	NCBP2-AS2	protein_coding	0.263329931908616	-0.150060850888323	0.18552562711755	-0.250601354548525
ENSG00000124659.7	TBCC	protein_coding	0.282762228799185	-0.433420453325749	0.278106103560755	-0.454603494441084
ENSG00000174695.10	TMEM167A	protein_coding	-0.188418583828624	0.266515652616222	NA	0.413041936015301
ENSG00000107874.11	CUEDC2	protein_coding	-0.26173904412173	-0.607667580757183	0.200177151389963	-0.169219091600397
ENSG00000120137.7	PANK3	protein_coding	-0.315898599504619	-0.161055291374033	-0.249276652625855	-0.117131838451331
ENSG00000278983.1	RP11-426J5.3	TEC	-2.98375162227803	NA	-2.79834780693127	NA
ENSG00000170484.10	KRT74	protein_coding	4.67735425531741	NA	NA	-4.79807305422471
ENSG00000204618.8	RNF39	protein_coding	2.34142172248818	2.72153511974904	NA	-0.738654051547029
ENSG00000162129.14	CLPB	protein_coding	0.151863425503897	NA	-0.305202535753446	-0.433305505729085
ENSG00000156261.13	CCT8	protein_coding	-0.168538277765326	-1.08438760545725	0.827513412562517	-0.113269180218746
ENSG00000001167.14	NFYA	protein_coding	0.189888108713647	NA	-0.248735918043861	-0.479253364746273
ENSG00000163312.11	HELQ	protein_coding	-0.178108211573886	-0.24305820192766	-0.262056832819177	-0.350408351705663
ENSG00000276538.1	RP11-545G3.2	unprocessed_pseudogene	4.85694763651591	NA	NA	-3.80734218985759
ENSG00000274569.1	RP11-121C6.4	processed_pseudogene	-2.84234262503877	-2.9910925997006	0.918777956564082	NA
ENSG00000040633.13	PHF23	protein_coding	-0.194402164191446	NA	0.0542944562856339	0.250178477912732
ENSG00000205560.13	CPT1B	protein_coding	0.236543450236951	NA	0.468821664414152	0.253788591979821
ENSG00000160233.8	LRRC3	protein_coding	-0.494582075723974	0.974607952241559	-2.61669859921405	-1.18929598940525
ENSG00000153292.16	ADGRF1	protein_coding	1.96228694606563	2.8291688853076	-1.20816095370088	-0.436718063236444
ENSG00000167384.10	ZNF180	protein_coding	-0.136260397151862	0.321046922795639	-0.643033257086135	-0.208640631178172
ENSG00000235908.1	RHOA-IT1	sense_intronic	-0.617953055320415	-0.398067668328457	-0.47267108429613	-0.266735824090582
ENSG00000203667.10	COX20	protein_coding	-0.184620189327816	0.396556547875886	-0.918835961056527	-0.362856683847398
ENSG00000244618.3	RN7SL334P	misc_RNA	-2.19065407252443	0.756155928440915	0.609880214549046	3.58404595124349
ENSG00000257698.2	RP11-620J15.3	lincRNA	0.573672648453349	-1.86808514675496	2.06002411016957	-0.405943139898462
ENSG00000010379.16	SLC6A13	protein_coding	1.28186708886101	NA	-0.887634027494332	-2.09391217748964
ENSG00000276445.1	LLNLR-268E12.1	lincRNA	-0.987980643610529	NA	-0.820048922335203	NA
ENSG00000273117.1	AC144652.1	lincRNA	-0.545228097351079	-0.348086509003834	0.386088245783435	0.558881738763089
ENSG00000185485.14	SDHAP1	transcribed_unprocessed_pseudogene	0.160769284264055	0.59790922137559	-0.413832001454586	NA
ENSG00000130052.13	STARD8	protein_coding	1.96075726982153	2.04200798349261	-1.06260997966575	-1.03836967979885
ENSG00000101654.17	RNMT	protein_coding	-0.179927620503069	0.444779016622796	-0.600033131808019	NA
ENSG00000270030.1	RP11-326C3.13	lincRNA	-1.1246405982156	-2.10353447817021	0.356120432449764	-0.628888309379129
ENSG00000223343.1	RP13-131K19.2	antisense	0.713957765137784	1.31121643355285	NA	0.669413930916065
ENSG00000076984.17	MAP2K7	protein_coding	0.124987963500624	0.117848983663139	-0.16916826365639	-0.201121026742053
ENSG00000225423.1	TNPO1P1	processed_pseudogene	1.5434981307499	1.35946623170482	NA	-0.698504482298342
ENSG00000164118.13	CEP44	protein_coding	-0.215759857712362	NA	0.106488165139698	0.340348386089813
ENSG00000152969.20	JAKMIP1	protein_coding	1.96893333756375	4.37544631670934	1.58858191419802	4.02762657512065
ENSG00000130758.8	MAP3K10	protein_coding	0.204872643264265	0.734717448082741	-0.918742395989014	-0.409926005470169
ENSG00000286341.1	NA	NA	3.75311461365607	NA	NA	-3.20686488553992
ENSG00000280114.1	RP5-875O13.7	unprocessed_pseudogene	1.36703036523651	-5.42901932672597	1.61395757785875	-4.98689292421016
ENSG00000170448.12	NFXL1	protein_coding	0.229897356268746	-0.111480864743305	NA	-0.377546700971017
ENSG00000143107.10	FNDC7	protein_coding	1.50647576137846	1.06406470582551	-0.789513674831502	-1.25685846645211
ENSG00000243566.6	UPK3B	protein_coding	0.661843900221102	2.16604466536295	-2.23145824732342	-0.770944031320512
ENSG00000270154.1	RP11-419I17.2	lincRNA	2.36965318932899	0.906203899212326	NA	-1.72975440324502
ENSG00000100373.10	UPK3A	protein_coding	-2.23241125020172	-4.2756658476697	-0.533199231961276	-2.55699238879939
ENSG00000187514.16	PTMA	protein_coding	-0.172467240493253	-1.04940069447822	0.775216011128011	-0.125775216682366
ENSG00000273026.1	RP11-422P24.10	antisense	-1.11048951360733	-1.19649231405235	NA	NA
ENSG00000243364.8	EFNA4	protein_coding	-0.304608722024718	-1.03488530293307	0.175893454735817	-0.579229693614913
ENSG00000129255.16	MPDU1	protein_coding	-0.259817197444654	-0.754123205797731	0.628299421154794	0.106970397331173
ENSG00000106153.13	CHCHD2	protein_coding	-0.245703604563228	-0.760760366648998	0.853459311921322	0.313391566538815
ENSG00000152192.8	POU4F1	protein_coding	-1.7775138296222	-5.13669410552709	6.45999780194809	3.04750128111201
ENSG00000244171.4	PBX2P1	processed_pseudogene	1.05541357020019	0.451974849167231	-0.545144858473388	-1.16385440346032
ENSG00000233999.3	IGKV3OR2-268	IG_V_gene	-3.30288424144701	1.11097231267061	2.82489000759179	7.28313829494116
ENSG00000137674.4	MMP20	protein_coding	-3.82792780674255	-8.91755155902829	4.92883177617306	NA
ENSG00000128591.15	FLNC	protein_coding	2.93530771699229	0.673375308709355	2.13195471204735	NA
ENSG00000170458.14	CD14	protein_coding	1.51970968553025	-0.420136894868232	0.633574083537495	-1.29476747154463
ENSG00000276003.1	FAM13A-AS1_2	misc_RNA	0.953755958558439	1.08696265888644	-1.89436610871708	-1.7796748793289
ENSG00000152061.23	RABGAP1L	protein_coding	-0.258495514087538	-0.435962208596879	1.58131160552082	1.37465587060645
ENSG00000272645.3	GTF2IP20	transcribed_unprocessed_pseudogene	-0.248978469191741	-0.898462422821373	0.412610067898343	-0.260823399380067
ENSG00000102098.19	SCML2	protein_coding	0.414640777158026	-1.20956135326839	0.500928462746848	-1.14784220470136
ENSG00000170348.9	TMED10	protein_coding	0.130895080489166	0.434569659886129	-0.263013461810025	NA
ENSG00000269971.1	RP3-426I6.5	sense_intronic	-1.61495493940277	-1.05974997157662	-0.559609183346083	NA
ENSG00000168724.17	DNAJC21	protein_coding	0.138524934743487	0.416653706968064	-0.0545722951839281	0.200887022048983
ENSG00000196240.4	OR2T2	protein_coding	-3.80949661890062	-5.9398958060478	1.97500162035245	NA
ENSG00000269069.1	CTC-471F3.5	processed_pseudogene	0.459652776044001	0.375279965926254	-0.959968865203783	-1.07620959265731
ENSG00000246922.8	UBAP1L	protein_coding	0.358510147170174	0.710410333329835	-0.905742612071083	-0.576046683672673
ENSG00000177732.8	SOX12	protein_coding	0.268868945427085	-1.41814855490497	NA	-1.75066870677976
ENSG00000259347.7	RP11-798K3.2	antisense	-1.53077078094199	-1.47790485235971	-0.993561494580729	-0.995442869527998
ENSG00000183454.17	GRIN2A	protein_coding	-2.98430672946881	-3.73537942785547	0.609237154246924	NA
ENSG00000253326.2	RP11-261C10.7	processed_pseudogene	-1.28706216052809	-3.63323178286889	2.76031445412263	0.394951192959142
ENSG00000159256.13	MORC3	protein_coding	-0.254414191750055	1.62525682145597	-2.06182971995799	-0.208838607691582
ENSG00000259562.2	RP11-762H8.2	transcribed_processed_pseudogene	0.410663004119214	0.273843870737249	-0.273693287654251	-0.428459027554174
ENSG00000116604.18	MEF2D	protein_coding	-0.174401297771674	0.299653440605949	0.107482183524459	0.556450056836754
ENSG00000086548.9	CEACAM6	protein_coding	2.36690174319129	3.13890517160244	-1.56676223627524	-0.736860976006632
ENSG00000272663.1	RP11-191L17.1	lincRNA	1.21534878334656	0.512252733466982	0.504892284930823	NA
ENSG00000155719.18	OTOA	protein_coding	-2.04251489937711	NA	-2.80203623207528	NA
ENSG00000269292.1	CTB-12A17.3	antisense	1.25937990495249	1.49517128406301	-0.853602436250481	-0.673170942460341
ENSG00000272195.1	RP11-156E8.1	antisense	-0.635460022096154	-1.69972299953608	0.41649947456206	-0.648198415847531
ENSG00000075290.8	WNT8B	protein_coding	2.00481960945792	-4.85070476980083	1.09940686422341	-5.76264869096562
ENSG00000162078.11	ZG16B	protein_coding	1.94422310738419	5.63420039544877	-1.299280376606	2.31384479965058
ENSG00000162086.15	ZNF75A	protein_coding	-0.14502673248439	-0.153665194756131	-0.372848589358285	-0.403901062885993
ENSG00000100053.10	CRYBB3	protein_coding	3.86763635963203	7.39561267115247	NA	3.5336793295635
ENSG00000100147.13	CCDC134	protein_coding	0.410673326986536	0.251044021269355	NA	-0.128737661544412
ENSG00000137309.20	HMGA1	protein_coding	-0.356968198062329	-2.17227399612735	1.80519301544158	NA
ENSG00000272966.1	RP11-686O6.1	lincRNA	-1.0643655123009	-2.57886987058367	-1.09376921820419	-2.61144520877018
ENSG00000241343.10	RPL36A	protein_coding	0.398076650190368	NA	-0.387229042140847	-0.816947931023855
ENSG00000007306.15	CEACAM7	protein_coding	2.24036203119028	3.04236944840949	-1.46051826424504	-0.590227306480239
ENSG00000232311.1	RP1-249I4.2	lincRNA	-1.43729859082671	0.715067953906101	-2.2459487102576	NA
ENSG00000256262.1	USP30-AS1	antisense	-0.402432658000007	-0.988597297438423	0.232687616307108	-0.377183830542948
ENSG00000131475.7	VPS25	protein_coding	-0.284705333347444	-0.330712206682165	1.00224919092311	0.928542874633438
ENSG00000088726.16	TMEM40	protein_coding	2.68236484269274	1.61826132357516	NA	-0.593454153944121
ENSG00000272447.1	RP11-182L21.6	lincRNA	-0.405950136142349	-0.507051814993193	0.115895075755063	NA
ENSG00000277578.1	Metazoa_SRP	misc_RNA	0.374342921528799	NA	-0.166452561372164	-0.620606007350605
ENSG00000127507.18	ADGRE2	protein_coding	-1.69453439750922	NA	-5.61681003776035	-4.43645277229509
ENSG00000181215.15	C4orf50	protein_coding	1.92350412031259	4.43611761930277	1.45575470438901	3.99075252910978
ENSG00000107372.13	ZFAND5	protein_coding	0.301028866502011	0.71918738232043	NA	0.390167289328634
ENSG00000156587.16	UBE2L6	protein_coding	-0.245652792209229	0.602275739002691	-1.02956031984046	-0.208105719986885
ENSG00000185825.17	BCAP31	protein_coding	0.191440034184954	1.25048375635741	-0.547738768058931	0.485394416064996
ENSG00000123685.9	BATF3	protein_coding	-1.01225522724842	-3.437653700464	-0.485947765972475	-3.02360710704527
ENSG00000165118.15	C9orf64	protein_coding	-0.252683283060246	NA	0.903881685233617	1.1166135426881
ENSG00000047932.14	GOPC	protein_coding	0.164551164138291	0.48401357201428	-0.247779435704181	0.0497173565283687
ENSG00000183246.6	RIMBP3C	protein_coding	1.63220221270965	4.54392260505237	-2.05074239134425	0.766723766194349
ENSG00000151304.6	SRFBP1	protein_coding	-0.265315930838572	0.167504488600099	-0.439999727793513	NA
ENSG00000153066.12	TXNDC11	protein_coding	0.134774296435333	0.446908802730332	0.950627725901714	1.23866881179786
ENSG00000249307.7	LINC01088	antisense	1.86722919542416	-1.32974024352323	NA	-2.69230252893995
ENSG00000265681.7	RPL17	protein_coding	0.304600786347738	0.127677051795179	-0.419576823079504	-0.618168890447671
ENSG00000178913.8	TAF7	protein_coding	-0.147149758338062	-0.268342619819074	0.112162639861665	NA
ENSG00000230515.1	AC092580.3	lincRNA	3.90911616099199	2.21853403700002	NA	-1.07922695552979
ENSG00000273156.2	RP11-127B20.2	lincRNA	0.476723108034908	-0.532593730351606	-0.688894983099666	-1.71456563159457
ENSG00000108671.11	PSMD11	protein_coding	-0.117373735479822	-0.261563183239566	0.467585501252585	0.299393205389626
ENSG00000169021.6	UQCRFS1	protein_coding	0.247451272514805	-0.571404758789755	1.16787699844738	0.321135130807854
ENSG00000261628.1	RP11-540B6.3	unprocessed_pseudogene	1.31189238285961	NA	NA	-0.903202657188546
ENSG00000184220.12	CMSS1	protein_coding	-0.225603540204088	-0.512618739753938	-0.194684914921006	-0.509057816436543
ENSG00000215256.4	DHRS4-AS1	antisense	-0.200476269044301	0.353942506511328	-0.42970557918094	0.0936482427886364
ENSG00000181896.12	ZNF101	protein_coding	0.286699894461089	0.436555733167498	-0.211700380925073	-0.0908863517454319
ENSG00000170515.14	PA2G4	protein_coding	0.163285285197094	-0.883177373594274	0.600930816829512	-0.471830268486739
ENSG00000274515.1	CTD-2026K11.5	antisense	0.8779513691741	2.19203798759638	-2.20562420463059	-0.939316824924879
ENSG00000214736.7	TOMM6	protein_coding	-0.241995852357072	-0.28136527448389	0.167171560803464	0.104681019652121
ENSG00000144802.11	NFKBIZ	protein_coding	0.61908380210247	NA	-1.05790477000501	-1.773474631963
ENSG00000174010.9	KLHL15	protein_coding	0.368652560576753	NA	0.138439305364279	-0.189934373727302
ENSG00000242715.8	CCDC169	protein_coding	-2.30392225562025	NA	-2.76033807998419	-1.44241625468323
ENSG00000188428.20	BLOC1S5	protein_coding	-0.139217429764377	0.141168901841262	0.198069325561344	0.45440164406568
ENSG00000250397.2	RP11-1391J7.1	antisense	0.874532749814118	1.84925345936212	-2.38052105473287	-1.41981726938012
ENSG00000286586.1	NA	NA	-3.01948504638658	-5.90906675892353	2.91248157727754	NA
ENSG00000130810.20	PPAN	protein_coding	0.220865155723832	0.389669938804691	-0.333328267285114	-0.19213419714754
ENSG00000214447.4	FAM187A	protein_coding	-1.89982143576082	-3.13074270381912	1.00604267505147	NA
ENSG00000261096.1	RP11-690I21.2	sense_overlapping	0.584098697202409	-0.230749444000159	NA	-0.983079390896375
ENSG00000118997.14	DNAH7	protein_coding	-1.70617095801398	-2.03698221864972	NA	NA
ENSG00000265399.1	RP13-270P17.2	antisense	1.25827498497379	0.472233515194353	NA	-1.02872690813872
ENSG00000099960.13	SLC7A4	protein_coding	3.76612617103391	2.99572195802956	NA	-0.833245453857787
ENSG00000101574.15	METTL4	protein_coding	0.205076448245865	NA	-0.407759224393195	-0.680411579142514
ENSG00000276058.1	STMN1P1	processed_pseudogene	-1.08529524764979	-1.18747991932188	-0.895691072184872	-1.01770112233003
ENSG00000250312.8	ZNF718	protein_coding	-0.282791401450766	-1.77195005332354	1.18048293901782	-0.332246698014081
ENSG00000006625.18	GGCT	protein_coding	-0.262964273914994	-0.864568897248549	0.802177720310125	0.177954904786155
ENSG00000198483.13	ANKRD35	protein_coding	1.88125790143223	3.49909775171005	2.44053154038183	4.0323906480438
ENSG00000271966.1	RP11-7F18.2	lincRNA	1.01284475338407	-0.706839560531817	0.773953344696897	-0.958722452075094
ENSG00000259408.2	RP11-3D4.3	antisense	0.553924840313234	1.04463445255524	-1.61893091906553	-1.13203184233211
ENSG00000120800.5	UTP20	protein_coding	-0.220825401353638	-0.501347596612405	-0.109180446579862	-0.417385759591205
ENSG00000262227.1	RP5-1050D4.5	antisense	-0.465925447157562	-0.574727587144414	-0.458004202329351	-0.583291654450989
ENSG00000166147.14	FBN1	protein_coding	-0.826963383059235	-3.09982184281129	2.23175577110834	NA
ENSG00000237975.7	FLG-AS1	antisense	-1.6385231199875	-2.99476935055137	1.3005140123758	NA
ENSG00000237781.3	RP11-54A4.2	antisense	1.21072155293017	0.650306918096977	NA	-0.433066641452458
ENSG00000259802.1	CTD-2256P15.2	antisense	0.667352477703257	-0.518857362175772	0.875921603600189	-0.334467225748003
ENSG00000053108.17	FSTL4	protein_coding	-3.16874376984296	2.54219930926028	-2.9424451056627	2.64885383422456
ENSG00000133069.17	TMCC2	protein_coding	0.556452391478043	0.45335354334643	3.44003857642851	3.30231393294447
ENSG00000100591.8	AHSA1	protein_coding	-0.191921512118429	-0.713277082603506	0.766299178825587	0.219110351754923
ENSG00000167608.11	TMC4	protein_coding	1.50638446830493	2.23431215370241	-1.54925321683191	-0.981104176621103
ENSG00000145555.15	MYO10	protein_coding	-1.57830954639247	1.16475852610337	2.50056284361981	5.19702985044875
ENSG00000186222.5	BLOC1S4	protein_coding	0.194576223872055	0.324841668920741	-0.146538677562549	NA
ENSG00000167118.11	URM1	protein_coding	-0.181469601992845	-0.350603442182244	0.501962711699586	0.304919266105343
ENSG00000228793.2	RP1-223B1.1	lincRNA	3.40302042765877	NA	NA	-3.66303190261671
ENSG00000128923.11	FAM63B	protein_coding	-0.4367891958603	1.45206472315247	-1.3830236981038	0.475864648127273
ENSG00000115947.14	ORC4	protein_coding	0.159583431691946	0.320567684356223	-0.629146574852847	-0.491128395891648
ENSG00000120659.15	TNFSF11	protein_coding	-1.26050936140775	NA	2.32933811090753	3.3902854028528
ENSG00000121775.18	TMEM39B	protein_coding	-0.145318902967139	-0.476199351629142	0.251381214165424	-0.103898337587392
ENSG00000139624.14	CERS5	protein_coding	-0.164119473826487	0.791789346400959	-0.155386269736931	0.775889989546381
ENSG00000101144.13	BMP7	protein_coding	-2.63875208324109	-11.8565706769144	7.63831883904672	-1.7676293158336
ENSG00000074695.6	LMAN1	protein_coding	0.227569369039308	NA	NA	-0.228139937054492
ENSG00000148841.17	ITPRIP	protein_coding	0.422758229057581	-0.658787333949618	0.456508935349955	-0.650649792973466
ENSG00000114204.14	SERPINI2	protein_coding	-2.34558374855559	NA	-3.54464638220511	-2.52745885089488
ENSG00000145777.15	TSLP	protein_coding	4.03434831049849	5.7012314662269	NA	2.11163591588526
ENSG00000013275.8	PSMC4	protein_coding	-0.161088725822842	NA	0.305665935949257	0.45103383077401
ENSG00000100926.15	TM9SF1	protein_coding	-0.179234235098384	0.159240006442729	0.154924026221379	0.466278676386805
ENSG00000116514.16	RNF19B	protein_coding	-0.322477489515155	-2.45522502378341	2.75726674038972	0.598400120876457
ENSG00000169093.16	ASMTL	protein_coding	-0.207334461336005	0.543321423311968	-0.214653634403417	0.508394382463089
ENSG00000258695.2	RP3-414A15.2	antisense	0.96108252687652	2.21182656373415	-2.63137494777514	-1.42948543647294
ENSG00000232593.7	KANTR	lincRNA	0.320594513723281	0.380460058417109	-1.22327692485428	-1.17911581641607
ENSG00000232828.1	AF196970.3	antisense	1.88322038279255	-0.818732509863337	NA	-2.19732055636992
ENSG00000157193.18	LRP8	protein_coding	-0.438213797470284	1.02536575744276	0.906723866745521	2.3385627064874
ENSG00000161609.10	CCDC155	protein_coding	-1.82711089579313	-5.18438829352989	1.79190568572607	-1.57574451257786
ENSG00000250338.1	RP11-395I6.2	lincRNA	2.63752773271485	NA	NA	-2.43156318162469
ENSG00000105866.15	SP4	protein_coding	0.296042514842394	1.43643398329672	-1.13897000958239	NA
ENSG00000278834.1	RP11-458J1.1	antisense	-0.27356693497424	1.4401968874699	-1.12346171344551	0.568604481238084
ENSG00000273576.1	RP11-390P24.1	lincRNA	-0.299058218073685	-0.098229638965532	-0.397740272962536	-0.224260223782258
ENSG00000226763.5	SRRM5	protein_coding	0.580991995040168	0.788012712890103	-0.741709110229815	-0.547601001345054
ENSG00000163050.17	COQ8A	protein_coding	-0.216676810041173	0.492793872485129	-1.18061181668053	-0.495606374783397
ENSG00000140939.14	NOL3	protein_coding	1.12778638365642	NA	1.62442694462617	0.298680792856741
ENSG00000106459.15	NRF1	protein_coding	0.119406983710104	-0.390653536096875	0.408449547196113	-0.124002532533992
ENSG00000131148.9	EMC8	protein_coding	0.193237386916197	-0.539971488203395	0.770142886280147	NA
ENSG00000286019.1	NA	NA	-0.589357475836365	1.19959866382686	-1.80257496500843	NA
ENSG00000260288.4	RP11-24M17.4	processed_transcript	-1.54295671570649	-0.517232334898255	NA	1.09257205040177
ENSG00000162188.6	GNG3	protein_coding	-2.25928553983013	-1.84303362391648	-1.7419739987549	-1.57844451718722
ENSG00000237481.1	RP4-803J11.2	antisense	-1.05037189517541	-0.416274897388106	-1.25166282690291	-0.642926170008097
ENSG00000285437.1	NA	NA	0.362288200491186	0.22929281699883	-0.46784052690808	-0.621180069971956
ENSG00000184056.15	VPS33B	protein_coding	-0.140112702793705	0.161909260861851	-0.195993460681934	0.0794775857635699
ENSG00000266844.1	RP11-862L9.3	antisense	-0.986000186167272	-1.50393427202882	-0.445676060030837	-0.985156981083995
ENSG00000253051.1	SNORA31	snoRNA	1.39475921244233	-1.89961701352417	0.532897943850659	-2.76646127990404
ENSG00000163629.13	PTPN13	protein_coding	2.18526641069298	8.63728970008131	1.23985252902544	7.91492821507298
ENSG00000227741.1	RP11-536C5.7	antisense	0.598857182513344	-1.22950422512244	1.13847729456445	-0.707735650532172
ENSG00000139914.6	FITM1	protein_coding	0.440107858182939	1.3906563902815	-0.955676224269537	NA
ENSG00000147649.10	MTDH	protein_coding	-0.149531948272126	-0.541759353672384	0.62530015610354	0.208575511610837
ENSG00000126821.8	SGPP1	protein_coding	-0.387493182822122	-2.50347245982674	2.47810571897439	0.333403890134007
ENSG00000103202.13	NME4	protein_coding	0.385684010465677	0.349690341313487	-1.71271066893989	-1.75119918867487
ENSG00000176531.10	PHLDB3	protein_coding	0.349834294064377	2.63626659491553	-2.09446495566026	0.165867082450748
ENSG00000148180.19	GSN	protein_coding	-1.40886030085615	-3.91583275035171	1.29737880739741	-1.2549782988312
ENSG00000248785.1	HIGD1AP14	processed_pseudogene	1.05003361944765	0.873499698633039	NA	-0.526122925292934
ENSG00000272979.1	RP11-647K16.1	antisense	0.898144747799849	0.671431744344345	0.27342606998051	NA
ENSG00000287837.1	NA	NA	0.398092820604687	1.25450274068269	-1.21913186390978	-0.380615718205164
ENSG00000214593.3	RP11-65N13.6	processed_pseudogene	3.16130454104178	NA	NA	-2.72726786292938
ENSG00000287815.1	NA	NA	-4.00639960048345	-6.24248200487822	2.62294673895909	NA
ENSG00000128262.8	POM121L9P	transcribed_unprocessed_pseudogene	-3.53868080120553	NA	-2.1066344950868	NA
ENSG00000254458.1	RP11-867G23.13	antisense	2.21800781042906	-1.77050903277014	NA	-4.11110911498602
ENSG00000236411.1	NDUFAF4P3	processed_pseudogene	3.26333366651571	NA	NA	-2.31059521505198
ENSG00000135486.18	HNRNPA1	protein_coding	0.168383596248167	-0.621937104360335	0.550483592101274	-0.263216665625064
ENSG00000270578.1	RP11-712B9.5	processed_pseudogene	-1.96065001163488	NA	-3.17952242669937	-2.06671377793993
ENSG00000232611.1	RP11-1114A5.4	lincRNA	0.44023593393667	-0.190425153986263	NA	-0.751544297539185
ENSG00000128242.13	GAL3ST1	protein_coding	0.844669054215152	2.61076761188177	-4.48313752783863	-2.75574346044016
ENSG00000168291.13	PDHB	protein_coding	-0.187721235715674	-0.581844143564312	0.739847387457361	0.318763713537262
ENSG00000129028.9	THAP10	protein_coding	-3.46437080895034	NA	1.84398782164746	5.32185774007547
ENSG00000124733.5	MEA1	protein_coding	-0.273792017852566	NA	0.44228641261109	0.72435416564912
ENSG00000124216.4	SNAI1	protein_coding	1.19975200863434	NA	NA	-1.58745096042282
ENSG00000265287.2	RP11-192H23.6	antisense	1.01271534120557	1.48271150821779	NA	0.353212636066086
ENSG00000146216.13	TTBK1	protein_coding	-1.72030277629569	NA	1.64965968786337	3.37926221740267
ENSG00000218358.2	RAET1K	transcribed_unprocessed_pseudogene	-1.29298290980498	-2.05091344607985	0.770449060420625	NA
ENSG00000286089.1	NA	NA	0.990944663503425	-0.584444501454274	NA	-1.72644025715464
ENSG00000113649.11	TCERG1	protein_coding	-0.164429599675284	-0.464259391417103	0.203315379709181	-0.118818094025498
ENSG00000183785.15	TUBA8	protein_coding	0.466590473396142	0.391057429912369	0.587268498688258	0.480870886212102
ENSG00000170629.14	DPY19L2P2	transcribed_unprocessed_pseudogene	0.383214714462273	-7.15297717559057	2.39190552557351	-5.16865029389126
ENSG00000123600.20	METTL8	protein_coding	-0.453811781220414	1.69243973729977	-1.56980360452439	0.54789760934589
ENSG00000132669.13	RIN2	protein_coding	-1.51079009857646	-3.917735013195	1.45791195314163	-0.963027254180057
ENSG00000136541.14	ERMN	protein_coding	0.266239164971331	-0.695979866915483	-0.20510844116323	-1.1846117726191
ENSG00000133739.16	LRRCC1	protein_coding	-0.33697449672287	-1.93026315351275	1.4152720238512	-0.203285804075965
ENSG00000160229.13	ZNF66	protein_coding	-0.454856717796737	-1.21987895478835	0.469193939729254	-0.321834277398532
ENSG00000139428.12	MMAB	protein_coding	-0.255340042118056	-0.394402920010815	-0.28392956924754	-0.44719303311696
ENSG00000213542.3	RP11-467H10.1	processed_pseudogene	0.754164101167987	-0.418885393743002	0.480092121813105	-0.727962265568998
ENSG00000142684.9	ZNF593	protein_coding	-0.448223709269708	-0.945532940660177	0.496458778390743	NA
ENSG00000176428.6	VPS37D	protein_coding	0.99913274015708	-1.62958071062527	1.33878642962528	-1.3187243855687
ENSG00000101200.5	AVP	protein_coding	2.60503560462122	NA	NA	-3.78537378144207
ENSG00000286503.1	NA	NA	-0.916622369609648	-1.21622315036534	0.355473022485342	NA
ENSG00000163946.13	FAM208A	protein_coding	-0.203916759025112	0.449344854466144	-0.135647768270318	0.489824008373163
ENSG00000173039.19	RELA	protein_coding	0.111738554153661	0.48233629931838	-0.345537851875625	NA
ENSG00000268392.1	AC003682.16	lincRNA	-0.917288713854893	-2.20548274769002	0.755542436671243	-0.558296816565335
ENSG00000105963.15	ADAP1	protein_coding	0.620071566645047	2.68526375678828	-3.46875730570939	-1.42655013239078
ENSG00000244267.1	RPL34P22	processed_pseudogene	-1.4505717598346	NA	NA	1.64646711210167
ENSG00000225578.1	NCBP2-AS1	antisense	1.73318494241256	-0.47904393426431	1.01680407565537	-1.13770390882358
ENSG00000276007.1	RP11-358L22.3	sense_intronic	0.581557293988461	NA	0.220537451932806	-0.366633734588511
ENSG00000171469.11	ZNF561	protein_coding	0.159933866314198	0.970002343034058	-0.85868196048593	-0.0772698475262551
ENSG00000197050.11	ZNF420	protein_coding	-0.187827293554599	1.1986852583118	-1.67673999938034	-0.314088067365737
ENSG00000253696.2	KBTBD11-OT1	lincRNA	2.71832656309216	-0.687857225084207	2.2252835487269	-1.07238306068963
ENSG00000072133.11	RPS6KA6	protein_coding	-2.06799654156178	-4.56871736101386	2.82713365388585	NA
ENSG00000213471.10	TTLL13P	transcribed_unitary_pseudogene	0.507660243606451	0.619014683538709	NA	NA
ENSG00000174871.11	CNIH2	protein_coding	0.61904664832663	-1.24426600140741	1.60622170341786	-0.256814241724352
ENSG00000112473.18	SLC39A7	protein_coding	-0.156360506524877	0.198449777965322	0.247016748895337	0.57725308334683
ENSG00000181610.13	MRPS23	protein_coding	-0.246199153988693	-0.743423369567105	0.536932183052774	NA
ENSG00000114125.14	RNF7	protein_coding	0.175800114883495	NA	0.305417057349111	0.152407057387096
ENSG00000271820.1	RP5-894D12.5	lincRNA	1.26558881959965	NA	-3.96488610294138	-3.53318160147523
ENSG00000054965.10	FAM168A	protein_coding	0.322240781656676	0.820358257526802	-0.253079246812007	0.217685136498032
ENSG00000197223.11	C1D	protein_coding	-0.232384658128072	-0.768288540481365	0.52020039349183	NA
ENSG00000225151.10	GOLGA2P7	transcribed_unprocessed_pseudogene	1.03046717433158	0.698265421561569	NA	NA
ENSG00000278887.2	RP11-347C12.4	TEC	2.55524714526751	-4.67163263006279	3.82887804905952	-3.46451086397038
ENSG00000147471.12	PROSC	protein_coding	-0.124164161145971	-0.268430307400582	0.278028547276648	0.109236312070469
ENSG00000254855.1	RP11-867G23.1	antisense	-1.09449743463975	-1.93281078459417	-1.04280449460181	-1.89253614366397
ENSG00000275709.1	RP11-96O20.5	lincRNA	-1.05036503711557	-2.79179217563219	1.13423724512992	-0.600740677331986
ENSG00000287261.1	NA	NA	-1.45735726691704	-2.15939819143815	0.787343526210825	NA
ENSG00000254400.1	RP11-732A19.8	antisense	0.789881174359665	NA	1.00244711951482	NA
ENSG00000130813.18	C19orf66	protein_coding	0.15792434965127	1.79293238260939	-2.04336521068542	-0.433337404712335
ENSG00000168411.14	RFWD3	protein_coding	-0.152276674487823	-0.608968073926207	0.887111654580001	0.405516435228489
ENSG00000238917.1	SNORD10	snoRNA	0.617089042706893	0.737887952157905	-1.02904619245241	-0.92278381051302
ENSG00000239300.6	RP11-400L8.2	antisense	0.915647489554337	2.25329826368872	-2.14271743173073	-0.84247933257327
ENSG00000171960.11	PPIH	protein_coding	-0.200684768415134	-0.719430183444208	0.341271094991062	-0.200352597961535
ENSG00000277481.1	PKD1L3	protein_coding	-2.5139037987411	-1.08528755112552	1.52131107822209	2.97952360760327
ENSG00000233585.2	AC115617.2	processed_pseudogene	0.829498049192401	0.28753552928455	0.702887413286289	NA
ENSG00000166452.12	AKIP1	protein_coding	-0.428863005865137	1.2025892674317	NA	1.51398638528973
ENSG00000277194.1	SNORD22	snoRNA	0.623469529403109	NA	-0.717792103622364	-1.31764228841054
ENSG00000139133.7	ALG10	protein_coding	-0.430418762391831	-0.403345976712173	NA	NA
ENSG00000197444.10	OGDHL	protein_coding	-3.21430846787069	-2.39845605850859	4.39618477282038	5.33354602589754
ENSG00000197162.10	ZNF785	protein_coding	-0.172367206174951	0.790943669543017	-0.991476993653887	-0.0494914049547106
ENSG00000070495.14	JMJD6	protein_coding	0.202757602952092	0.28449360260216	-0.0624357191374176	NA
ENSG00000215045.8	GRID2IP	protein_coding	-0.764603556626957	-1.58399676780867	-1.91911261445101	-2.79179308995267
ENSG00000163482.12	STK36	protein_coding	-0.226005813203265	0.27505341340169	NA	0.428841320740103
ENSG00000267834.1	RP11-167N5.5	lincRNA	0.922425173424074	0.502217512357049	NA	-0.319728155913251
ENSG00000128917.8	DLL4	protein_coding	1.77783070527609	1.24432244030312	NA	-0.531793329969489
ENSG00000095564.14	BTAF1	protein_coding	-0.281801442614907	-0.196854416218925	NA	NA
ENSG00000126698.11	DNAJC8	protein_coding	-0.170691624494856	-0.345483957109205	0.570171115901327	0.366346891988919
ENSG00000189221.9	MAOA	protein_coding	3.13415969146303	NA	NA	-2.96288955341773
ENSG00000220494.4	YAP1P1	processed_pseudogene	2.18714431223676	NA	-1.88124038005583	-2.6641221751318
ENSG00000240219.1	RP11-430C7.5	lincRNA	0.34045423519304	1.64375703338192	-3.10583430807249	-1.82842294671601
ENSG00000130300.9	PLVAP	protein_coding	1.69555048967237	-2.92654397203656	2.41089387458126	-2.2247034419312
ENSG00000279696.1	RP11-178H8.7	TEC	-0.26121669219635	-1.0260213790102	-1.13083545897052	-1.9201683403254
ENSG00000230772.1	VN1R108P	unprocessed_pseudogene	-1.19439422767289	NA	-2.31054017674769	-0.754979124358088
ENSG00000172167.8	MTBP	protein_coding	-0.249416255618285	-0.999306498964352	0.803550346440773	NA
ENSG00000279499.1	RP11-490N5.3	TEC	-2.50081614051969	-2.6194682147698	0.680589850464387	NA
ENSG00000260231.2	JHDM1D-AS1	antisense	-0.28585015282793	1.66216935324487	-2.39818727413926	-0.474598958551668
ENSG00000146856.14	AGBL3	protein_coding	-0.629384076123348	NA	-0.906237570847218	-0.388057779758938
ENSG00000263934.4	SNORD3A	snoRNA	-0.770384228676897	-1.83358436888794	0.901415032608648	NA
ENSG00000236213.2	AC006369.2	antisense	2.5881605073669	3.88455497570868	2.89140163763577	4.19882314318411
ENSG00000278665.1	RP11-666O2.4	unprocessed_pseudogene	2.99189796746309	-0.937318431917619	2.43240223838601	-1.29649446345174
ENSG00000204131.9	NHSL2	protein_coding	1.37982002469189	1.02424522997151	0.609683474340486	NA
ENSG00000280426.1	RP11-837J7.3	TEC	-1.64371456560158	-3.39161705995939	3.14211254545516	1.3575250259262
ENSG00000180185.11	FAHD1	protein_coding	-0.225442897463891	-0.268253838778767	0.212844131393579	0.140320183832437
ENSG00000270175.1	RP11-793H13.11	antisense	0.800176860944987	-1.43488841198568	1.43464909554175	-0.825698431158851
ENSG00000270872.2	SRGAP2D	unprocessed_pseudogene	-0.951400402729191	0.997705171417547	0.249910696821725	2.18340913933276
ENSG00000174547.13	MRPL11	protein_coding	-0.296075575221099	-0.708210379053875	0.414271866510641	NA
ENSG00000187024.15	PTRH1	protein_coding	0.379711792075452	0.342505476948683	NA	NA
ENSG00000115053.16	NCL	protein_coding	-0.152967200651166	-0.727849864616385	0.496294291610316	-0.104092651286186
ENSG00000127952.17	STYXL1	protein_coding	-0.291243521464345	-0.114679280360691	1.09095459377208	1.2414726345352
ENSG00000104177.18	MYEF2	protein_coding	-0.258047373628852	-0.560117706141021	1.24267992985861	0.912181189585704
ENSG00000261959.1	RP11-893F2.14	antisense	-1.56526294901549	-2.60925295774308	-1.33682756079219	-2.39609116310459
ENSG00000234545.8	FAM133B	protein_coding	0.128628077899117	-0.21773073216618	0.0955835718546748	-0.272967302996402
ENSG00000284652.1	NA	NA	-2.79144894230247	-1.34140839687557	2.08697625435698	3.70683563566656
ENSG00000114316.13	USP4	protein_coding	-0.111190971757287	0.709840664371841	-0.228474171507966	0.566937975777247
ENSG00000272948.2	AP001412.1	antisense	-0.595864523883389	-0.811352377250158	-0.167247031738167	-0.3966044344868
ENSG00000256152.2	RP11-463O12.3	lincRNA	-0.485111533663242	-0.494777350193864	-1.89364888122798	-1.92992317530019
ENSG00000204634.12	TBC1D8	protein_coding	1.04424074497368	1.47212257426014	-0.783171123951838	-0.421383827070057
ENSG00000116675.16	DNAJC6	protein_coding	1.0003468046432	0.570226042146248	1.82887484134667	1.37738762408593
ENSG00000255772.5	LINC01479	lincRNA	2.70504898744425	NA	NA	-2.72621201589668
ENSG00000272933.1	RP11-47A8.5	lincRNA	0.460784237891172	0.432374336776959	NA	NA
ENSG00000043514.17	TRIT1	protein_coding	-0.171893870075779	-0.17037079891005	-0.21011443893888	-0.234156023462882
ENSG00000167676.4	PLIN4	protein_coding	2.20978450045067	0.776215341728422	3.96337884497715	2.4071068737358
ENSG00000174567.8	GOLT1A	protein_coding	2.21450574540867	-2.92109258710873	NA	-5.41650069471414
ENSG00000119596.18	YLPM1	protein_coding	0.242630455449899	NA	0.150437076891326	-0.131293965858473
ENSG00000143320.9	CRABP2	protein_coding	0.639032657788471	-0.438388376049009	0.561025382195599	-0.532435903879855
ENSG00000277215.2	SPANXA2-OT1	lincRNA	-2.78832691774425	NA	-4.20772144262606	NA
ENSG00000173230.15	GOLGB1	protein_coding	-0.210155234129374	0.513254770662555	-0.104691728182031	0.592387952422478
ENSG00000279410.1	RP11-1102P22.3	TEC	-1.5516503960483	-0.654453651916337	-1.07673475397153	NA
ENSG00000258472.9	RP11-192H23.4	protein_coding	0.281182192768304	NA	0.114027211825894	-0.130284446787106
ENSG00000261451.1	RP11-981G7.1	sense_overlapping	0.928298063717318	0.384171322629327	-0.407933876356038	-0.966388264432059
ENSG00000225051.5	HMGB3P22	transcribed_processed_pseudogene	0.718957498086847	0.324054478840266	0.477809103835545	NA
ENSG00000286373.1	NA	NA	-1.56240969456457	-5.38987702803223	2.43590923273915	-1.27920583515333
ENSG00000230266.1	XXYLT1-AS2	antisense	-2.23858121349764	4.17817196651985	1.84328680764422	8.13229973105217
ENSG00000063180.9	CA11	protein_coding	-0.311876809540627	3.98994623022769	-4.65852762039731	-0.394644966589257
ENSG00000237248.5	LINC00987	lincRNA	1.05959771064098	2.00032129921639	-1.09105229165874	NA
ENSG00000197498.13	RPF2	protein_coding	-0.23666381932855	-0.670744945029432	-0.111037417402234	-0.570503874363789
ENSG00000188124.3	OR2AG2	protein_coding	2.57919112731013	-4.33943296429491	3.41858999659402	-3.5890228070831
ENSG00000047410.14	TPR	protein_coding	0.210066695316864	0.681356238862499	-0.125215287626446	0.318745391295909
ENSG00000279489.1	RP11-392A14.8	TEC	1.7591410782662	2.60470694215789	NA	0.811449610305157
ENSG00000216937.13	CCDC7	protein_coding	0.273459276041062	0.133962165848928	0.126427799954172	NA
ENSG00000222724.1	RNU2-63P	snRNA	-1.91623526887167	-1.60209918103269	-0.833702899484032	NA
ENSG00000010256.11	UQCRC1	protein_coding	-0.20612401258169	-0.58677614743811	0.866852986724915	0.458589693898661
ENSG00000116729.14	WLS	protein_coding	-3.11981227791604	NA	-3.1493907480784	NA
ENSG00000253633.2	KB-1980E6.3	lincRNA	-2.05746573463611	-0.865567414731506	4.89783713233403	6.14807013683655
ENSG00000156475.18	PPP2R2B	protein_coding	3.04480447160691	8.26108755402419	NA	6.23270349058878
ENSG00000234282.1	RP4-673D20.4	unprocessed_pseudogene	2.85285689727444	5.03383529142876	NA	1.12439622670358
ENSG00000287989.1	NA	NA	1.68244764626279	6.04726529311882	0.510799300451574	4.88072809611956
ENSG00000178028.14	DMAP1	protein_coding	0.145156074896352	0.0525203255057655	-0.209318076879294	-0.322879219111664
ENSG00000167863.12	ATP5H	protein_coding	0.338941737713418	NA	0.555216944850153	0.218243580537807
ENSG00000066697.14	MSANTD3	protein_coding	0.173199599075045	-0.402190943183487	0.415316719567236	-0.183671096032541
ENSG00000128534.8	LSM8	protein_coding	-0.140647564587796	-0.892204090956478	0.47915225207249	-0.29369713655902
ENSG00000229598.1	PRDX3P1	processed_pseudogene	2.20804577039016	1.72105106259182	-1.44909568756598	-1.88690499760544
ENSG00000273341.2	RP5-899E9.1	lincRNA	-3.24863336978387	-3.34730134652115	NA	NA
ENSG00000273382.1	RP5-1065J22.8	antisense	-0.505693442478128	-1.60431718424483	1.23257861194358	NA
ENSG00000224672.4	AC007272.3	processed_pseudogene	-1.16359852326054	-1.70775529430528	NA	-0.441618172590669
ENSG00000283674.3	RP11-419I17.1	lincRNA	1.38106886858833	3.07775221223683	1.04359878544264	2.71926639030044
ENSG00000142192.21	APP	protein_coding	-0.212650935116587	6.38679801400114	-7.04504361488202	-0.477714976182797
ENSG00000176022.7	B3GALT6	protein_coding	0.225303556699593	0.519854706011418	-0.581112583103989	-0.312211056659786
ENSG00000265451.1	RP11-204L24.2	antisense	-1.8806948510881	-2.63120099874388	2.78071926587261	2.15248683294606
ENSG00000134775.15	FHOD3	protein_coding	-2.92760729694122	-12.0496551384585	7.5277505352465	-1.88407525981854
ENSG00000251079.6	BMS1P2	transcribed_unprocessed_pseudogene	0.470603004258837	0.818779439661582	-0.549846404336968	-0.21931350057029
ENSG00000131462.8	TUBG1	protein_coding	-0.329415617942824	-1.86895772009141	2.12149344500259	0.553466714317762
ENSG00000099901.17	RANBP1	protein_coding	-0.266859408625296	-1.46947066232856	1.3906084156551	0.163505538244782
ENSG00000229186.4	ADAM1A	unitary_pseudogene	0.284056333724155	-0.095088876878175	-0.435434354069145	-0.831665279539861
ENSG00000188760.10	TMEM198	protein_coding	1.15360858031437	0.736179486982147	3.64500136823871	3.21881998203698
ENSG00000251247.11	ZNF345	protein_coding	-0.254262883239613	1.52133971615466	-1.99391612558327	-0.241310672733052
ENSG00000242114.6	MTFP1	protein_coding	0.372038311297255	-0.171150932048673	0.496612235580501	NA
ENSG00000265808.4	SEC22B	protein_coding	-0.151006399199965	-0.121697441769075	-0.0836165174310353	-0.0798368781141168
ENSG00000160791.13	CCR5	protein_coding	-1.44055967959976	3.65382856835338	-1.64775611700156	3.42916563519009
ENSG00000128585.18	MKLN1	protein_coding	0.289397138955751	0.156060164049197	-0.229906304678868	-0.385853522799746
ENSG00000120254.15	MTHFD1L	protein_coding	-0.376786817199722	-0.700043396977072	0.0895447014532651	-0.261323338469056
ENSG00000279182.1	XX-C00717C00720L.1	antisense	0.978927442360932	-1.48410886348984	2.41842576941721	NA
ENSG00000161551.14	ZNF577	protein_coding	-0.271420286712291	-0.154684118809527	-1.82808686253056	-1.72508995395932
ENSG00000182376.2	RP5-1142A6.8	antisense	1.39887897453862	1.63413272337359	-1.71956549292205	-1.54637965580064
ENSG00000167397.15	VKORC1	protein_coding	0.217288492239771	0.352389400641585	NA	0.129070923987135
ENSG00000249334.1	RP11-61G19.1	lincRNA	-3.2638456465884	2.0096353751101	-1.0178915454955	4.03157532274183
ENSG00000177692.11	DNAJC28	protein_coding	-0.651050401256027	NA	-0.754374547136155	NA
ENSG00000186907.8	RTN4RL2	protein_coding	1.09925610758646	-2.34134112194545	0.92594184494652	-2.53660005509564
ENSG00000255072.1	PIGY	protein_coding	0.228851797951779	0.617269650992287	-0.64021091904861	-0.278003616629011
ENSG00000230105.1	RP11-431N15.2	lincRNA	1.5552508203707	-2.60145840483403	0.647125181942949	-3.61683847853077
ENSG00000132603.15	NIP7	protein_coding	0.18332561770176	-0.684026047486958	0.871116583094602	NA
ENSG00000286311.1	NA	NA	3.01005503195692	2.05681538560188	NA	-1.25181529025378
ENSG00000198919.13	DZIP3	protein_coding	-0.255533643000031	0.327993097313627	0.258749378694716	0.812730438293159
ENSG00000260174.1	CTD-2022H16.3	processed_pseudogene	-2.6536467825501	-2.12255996943123	NA	NA
ENSG00000269896.2	RP4-740C4.5	transcribed_processed_pseudogene	-0.297982645741285	0.55566779675622	-1.13846569216409	-0.299250633561182
ENSG00000089053.13	ANAPC5	protein_coding	0.110187135027594	-0.114022483097735	0.320211322329525	0.0734482393876237
ENSG00000231346.5	LINC01160	lincRNA	-0.704354472005283	0.877195086556253	1.39397086593593	2.93790396201875
ENSG00000123983.14	ACSL3	protein_coding	0.176221672062866	0.336910646945575	-0.303216088007044	-0.168218946130482
ENSG00000160097.19	FNDC5	protein_coding	-3.15658288254069	-2.0828762025401	-1.45019494718143	NA
ENSG00000129194.8	SOX15	protein_coding	0.891244376105255	0.608703235552408	NA	NA
ENSG00000261845.2	RP13-638C3.4	antisense	0.953050081119926	NA	-0.642280276575269	-1.3093015376667
ENSG00000198157.11	HMGN5	protein_coding	-0.641651157952963	-0.445302696020965	-1.16785442615758	-1.00335617643381
ENSG00000152413.15	HOMER1	protein_coding	0.472100684572272	1.40536662457467	-1.33985706476207	-0.453245602529813
ENSG00000272734.1	ADIRF-AS1	processed_transcript	0.747656933316083	-1.04845751170033	-1.33534265859429	-3.16891301936719
ENSG00000148680.16	HTR7	protein_coding	3.7013240384805	1.20108979889365	1.54108953046277	-0.965302434949259
ENSG00000274213.1	RP11-670E13.6	lincRNA	-1.09295884014588	-1.48953720556071	0.774829998267552	0.419110048667387
ENSG00000115414.20	FN1	protein_coding	-3.27288561471514	-3.68682207341817	0.906180168352297	NA
ENSG00000279748.1	CTD-3222D19.9	TEC	-0.668593534017969	-2.76804528794284	2.14964536442865	NA
ENSG00000032219.19	ARID4A	protein_coding	-0.226856445672914	0.328762431853088	-0.273710431957964	0.255850506654981
ENSG00000141013.17	GAS8	protein_coding	0.319981847829585	-0.228462646711145	0.706881435671505	0.132619046709714
ENSG00000229656.7	RP11-462L8.1	lincRNA	-2.50939983716245	-2.53749736767163	2.15485833401671	2.09201669166853
ENSG00000198178.10	CLEC4C	protein_coding	-2.39198953132298	NA	-5.6831067498628	-4.24457970080261
ENSG00000099377.14	HSD3B7	protein_coding	0.397775392387333	-1.20704609473343	0.971690628415186	-0.6459960050529
ENSG00000056277.16	ZNF280C	protein_coding	-0.29110170402724	NA	0.709696189445301	0.899901836747061
ENSG00000145494.12	NDUFS6	protein_coding	0.325228094309619	-0.488630635679496	1.13499333767586	0.29661953849198
ENSG00000141026.6	MED9	protein_coding	-0.173324543481528	0.206767619050103	0.108785825754883	0.462801076895783
ENSG00000108786.10	HSD17B1	protein_coding	0.515128079026983	NA	NA	-0.315156929579896
ENSG00000124097.7	HMGB1P1	processed_pseudogene	-2.34709015438746	-4.27592834896664	2.7827164435661	NA
ENSG00000106809.11	OGN	protein_coding	1.29268086470962	3.65647880742675	-2.83013812278571	-0.514619602393865
ENSG00000139832.5	RAB20	protein_coding	-0.712569136976205	5.53919021138364	-4.57336025656774	1.6789218105353
ENSG00000286825.1	NA	NA	-0.624036760394416	-1.54385982418563	0.20647134855894	-0.711264066543663
ENSG00000260979.1	RP11-77H9.8	lincRNA	-1.421537641514	-5.5808791147239	4.46421615434607	NA
ENSG00000196943.14	NOP9	protein_coding	-0.130893116054717	-0.462172784197664	0.401186639247485	NA
ENSG00000124209.4	RAB22A	protein_coding	0.131892108068153	0.712987971274685	-0.23628450844524	0.319223999812888
ENSG00000240654.6	C1QTNF9	protein_coding	2.4817430147039	1.85853744780642	NA	-1.16093721680039
ENSG00000111961.18	SASH1	protein_coding	2.04074427151895	1.85485703536623	NA	-0.702089774088843
ENSG00000065491.8	TBC1D22B	protein_coding	0.139386454654674	0.425906157766232	0.0768209754533384	0.336254829547164
ENSG00000176209.11	SMIM19	protein_coding	-0.167754386472331	0.16214716427685	0.0996421747671706	0.400060647292775
ENSG00000173933.21	RBM4	protein_coding	0.110137598880171	-0.167253719380844	0.297413873829072	NA
ENSG00000197620.11	CXorf40A	protein_coding	0.371897389306975	0.436482487856819	-0.26831116387495	-0.231835492771716
ENSG00000154803.13	FLCN	protein_coding	-0.183438590844515	0.692783644387189	-1.06534441902004	-0.211016385269981
ENSG00000143337.18	TOR1AIP1	protein_coding	-0.168900622397758	0.111934370017465	-0.494365915056532	-0.240884700079553
ENSG00000189334.9	S100A14	protein_coding	2.0187007981682	2.1480288711707	NA	-0.608121947719888
ENSG00000071462.12	WBSCR22	protein_coding	0.179441088014155	0.0863673510324676	0.262269078420396	0.14372643084039
ENSG00000163743.13	RCHY1	protein_coding	0.166385693541111	0.563335984743556	-0.306445042615443	0.066837914106045
ENSG00000281332.1	LINC00997	lincRNA	-1.89159521041243	5.53697086784374	-3.90073630432023	3.75928243189589
ENSG00000197372.10	ZNF675	protein_coding	-0.184024333640612	0.296734108711089	-0.564121916215633	-0.112241443003525
ENSG00000124356.16	STAMBP	protein_coding	-0.109679393922695	0.104092458458976	0.356922345427282	0.545011199595229
ENSG00000272717.1	RP11-342I1.2	antisense	-1.00582559215554	-2.21329774795704	1.02818491641411	NA
ENSG00000100055.21	CYTH4	protein_coding	-0.171046987530057	0.984720792124094	-1.25258969034692	-0.120700126434469
ENSG00000286623.1	NA	NA	-0.942041467148566	-0.718168152862518	-1.65892460878438	-1.4381203658391
ENSG00000235453.10	TOPORS-AS1	protein_coding	0.331242049414491	0.76213098090254	NA	0.357970081416618
ENSG00000254088.1	SLC2A3P4	processed_pseudogene	2.45647043665276	2.78159010544778	NA	NA
ENSG00000274987.1	RP11-295I5.3	antisense	0.45575394178521	2.39837646158114	-3.35747282322676	-1.47010512401453
ENSG00000198580.7	RP11-611L7.2	unprocessed_pseudogene	1.07674774317897	NA	NA	-1.63572350863844
ENSG00000159063.13	ALG8	protein_coding	-0.142253355149384	0.129331877036224	-0.133132489847833	0.111964206691412
ENSG00000272602.6	ZNF595	protein_coding	-0.4969575542325	-2.99428452519315	1.09886450791123	-1.42425238069762
ENSG00000187736.12	NHEJ1	protein_coding	0.170566110590434	-0.624883912329426	-0.0763216366791712	-0.893696752475527
ENSG00000169213.7	RAB3B	protein_coding	2.02436214869895	-2.62099811026791	3.69252670773107	-1.08632325435065
ENSG00000267980.1	AC007292.6	antisense	0.650715227747948	1.30880916526319	-1.07918307567833	-0.438502874702847
ENSG00000119698.12	PPP4R4	protein_coding	2.70607656860799	-3.91685234851332	5.11248829803641	-1.38191649925508
ENSG00000275294.4	RP11-428O18.6	lincRNA	-1.14482085149819	-1.08971752505053	1.13468248514487	1.14111834956372
ENSG00000171606.18	ZNF274	protein_coding	-0.16394290928917	0.477069868585028	-1.28192192906322	-0.668962203655602
ENSG00000161677.12	JOSD2	protein_coding	0.35430802452077	0.594263976377628	0.482746440459276	0.699643014555154
ENSG00000227512.1	RP11-413M3.4	antisense	2.25723831803219	NA	NA	-2.95961618145262
ENSG00000146676.10	PURB	protein_coding	-0.19220433088221	0.122667490238641	NA	0.33340572968221
ENSG00000183853.18	KIRREL	protein_coding	1.82982987814456	NA	-1.99603234527129	-4.05329952134321
ENSG00000261093.1	CTD-3126B10.1	antisense	1.47721471767889	0.62891461859633	-0.696186827766314	-1.57949558942802
ENSG00000285686.1	NA	NA	2.72356797571858	NA	NA	-3.52715672426319
ENSG00000185527.12	PDE6G	protein_coding	-0.817682103065208	NA	-2.03627822991878	-1.10688909497211
ENSG00000113300.13	CNOT6	protein_coding	0.189673933011601	0.183219498451489	0.38171970553517	0.345756047762239
ENSG00000137274.13	BPHL	protein_coding	0.256401537260423	-1.5944695213536	1.22032294108561	-0.654715377155937
ENSG00000264275.1	RN7SL753P	misc_RNA	-1.57914482309442	-2.93885932104544	-1.21690906407577	-2.53639795616612
ENSG00000165874.13	FAM35BP	transcribed_unprocessed_pseudogene	-1.5747912746611	-0.635258199460873	-1.4589165494881	NA
ENSG00000168522.13	FNTA	protein_coding	-0.109784054495805	-0.209134636055781	NA	-0.106992740963363
ENSG00000281358.1	RASSF1-AS1	antisense	-0.614948977926954	-1.01197824477923	0.38418343245717	NA
ENSG00000267212.1	CTD-2659N19.9	lincRNA	2.06013931496892	NA	NA	-1.81702930654562
ENSG00000250111.3	AC107982.4	unprocessed_pseudogene	-3.26838302359301	-9.14371636042179	5.92822101313824	NA
ENSG00000276180.1	HIST1H4I	protein_coding	-0.804378973012772	-1.25663194997785	0.705097758188697	0.238425421045189
ENSG00000103942.13	HOMER2	protein_coding	-0.514883480828204	-1.10085353587244	0.202431682600123	-0.415076745906828
ENSG00000260278.1	RP11-109G23.3	antisense	-1.28187079336772	-1.91325774421492	0.433533176374927	NA
ENSG00000175467.15	SART1	protein_coding	0.163089563059691	0.108439123175484	NA	-0.0672209453813885
ENSG00000162755.14	KLHDC9	protein_coding	-1.17258622530841	0.426102173882865	NA	1.47889597178337
ENSG00000260360.1	RP11-533E19.5	lincRNA	0.856910122273861	-1.06404332327619	0.5863605414849	-1.34215404613289
ENSG00000177096.9	FAM109B	protein_coding	-0.690453171068079	0.299067962823945	NA	0.830913911332555
ENSG00000117616.18	RSRP1	protein_coding	-0.299026694629037	0.288837820334504	-0.664804546942457	-0.0979164626657456
ENSG00000172425.11	TTC36	protein_coding	1.7445935894484	NA	1.7396566120413	NA
ENSG00000205639.11	MFSD2B	protein_coding	-1.77718234458957	-1.16842607107126	0.906875604548653	1.4760511772588
ENSG00000142864.14	SERBP1	protein_coding	-0.132327252437277	-0.522210404521824	0.422356007733344	NA
ENSG00000287766.1	NA	NA	0.802773539107366	0.479862008382396	-1.79856236224575	-2.1375860828915
ENSG00000175792.12	RUVBL1	protein_coding	0.22951524164903	-1.51629265652969	1.48517126730523	-0.288483441475841
ENSG00000183648.11	NDUFB1	protein_coding	0.324710428544651	0.351903146602432	0.490966361841383	0.507630483524324
ENSG00000275638.1	RP11-16E23.5	antisense	-0.455337408384577	-1.36921726265867	-0.868200331263006	-1.80704724886128
ENSG00000267776.1	AC006116.24	sense_intronic	-0.848636950893869	0.375678615212045	-1.27873654620106	NA
ENSG00000256124.6	LINC01152	lincRNA	-3.52095651209342	-8.41924035780429	6.45432655945615	NA
ENSG00000116209.12	TMEM59	protein_coding	0.110830136852288	0.722944222451627	-0.296866649058246	0.291640233318229
ENSG00000224407.1	RP5-956O18.3	antisense	-3.69022742633209	NA	-3.54864573801743	NA
ENSG00000142937.12	RPS8	protein_coding	0.245842307376373	NA	-0.444000332936279	-0.656506657476763
ENSG00000231875.1	RP11-346E8.1	processed_pseudogene	-1.20510291689702	NA	-1.80551241498825	NA
ENSG00000275438.1	LA16c-360A4.1	lincRNA	1.23368461679267	1.44704134149859	-0.872504994256545	-0.718723102276929
ENSG00000275052.5	PPP4R3B	protein_coding	0.115098705637801	0.337587163361673	-0.071065084803189	0.126462226637409
ENSG00000182628.13	SKA2	protein_coding	0.269220624862473	-0.962041108986694	2.0319241720087	0.776661524225718
ENSG00000131116.12	ZNF428	protein_coding	0.29537063941857	NA	0.573086706748629	0.299022838259335
ENSG00000162398.11	LEXM	protein_coding	2.27463647359443	4.03139038361385	NA	0.701027208804893
ENSG00000278467.1	RP11-504P24.9	lincRNA	-0.807309397338493	-1.14899270149964	0.196301783786374	NA
ENSG00000162437.14	RAVER2	protein_coding	0.657440114164128	-2.62506173791964	1.41510896185007	-1.90705519749724
ENSG00000123268.9	ATF1	protein_coding	0.163117017556116	0.143967343054873	NA	-0.0851686238012164
ENSG00000100139.13	MICALL1	protein_coding	-0.165081163319151	0.256239824515447	-0.0642215158997611	0.329732633533577
ENSG00000124608.5	AARS2	protein_coding	0.115633422350845	0.247122082510659	-0.573828540382556	-0.466902828798276
ENSG00000074800.16	ENO1	protein_coding	-0.329521480473633	-0.512894921179331	0.793574074214605	0.579631799102186
ENSG00000133328.4	HRASLS2	protein_coding	3.17428604446542	NA	NA	-1.7262448049625
ENSG00000274372.5	RP11-94I2.4	lincRNA	1.0582765852973	-0.396368739379783	NA	-1.25490553047432
ENSG00000128694.12	OSGEPL1	protein_coding	0.189018886908357	0.568194341305054	-1.07048958711201	-0.717269805335333
ENSG00000242766.1	IGKV1D-17	IG_V_gene	-4.62364296082544	-5.18834356478765	0.391675228117575	NA
ENSG00000250571.7	GLI4	protein_coding	0.240516600916828	-0.296181916903245	-0.223672234447926	-0.781592302912767
ENSG00000198523.6	PLN	protein_coding	3.97512100444246	4.95831024597128	NA	0.756652374743528
ENSG00000278607.1	RP11-405M12.3	lincRNA	1.34783626270188	2.02415287966208	-1.26189953134891	-0.634515031888394
ENSG00000138430.16	OLA1	protein_coding	0.185367313283634	-0.811164657690587	0.929570306774956	-0.0937219249287748
ENSG00000165695.10	AK8	protein_coding	-2.22597517620055	-1.52867473535583	-1.89180658612651	-1.30839549024053
ENSG00000105202.9	FBL	protein_coding	0.271496042581659	-0.33523825238759	-0.309926295303949	-0.941668342654642
ENSG00000196387.9	ZNF140	protein_coding	0.137208146267007	0.660545463248993	-0.61212240323992	-0.115662561322368
ENSG00000189051.5	RNF222	protein_coding	0.875855595438756	-1.26508066029436	-1.36773363584963	-3.49367283774188
ENSG00000268713.1	CTC-444N24.8	lincRNA	0.368670817382851	0.274262965803307	-0.387795694449383	-0.50357042149694
ENSG00000089335.21	ZNF302	protein_coding	-0.160376026950676	0.339721692125884	-0.667083508472305	-0.191026212425638
ENSG00000116157.6	GPX7	protein_coding	0.180209945485853	-0.721063618916365	0.346029009586624	-0.57729282778138
ENSG00000179528.16	LBX2	protein_coding	-2.85239364890061	-1.39836419976808	1.16136339047811	2.51517155487784
ENSG00000139194.8	RBP5	protein_coding	0.841526481048528	NA	1.42754069434614	0.398610985899549
ENSG00000111906.18	HDDC2	protein_coding	0.235922178999256	-0.152382753848344	0.784911896736471	0.370838733979019
ENSG00000136161.12	RCBTB2	protein_coding	0.585636796594383	-0.437197966220563	2.16084413258739	1.10473775809598
ENSG00000232742.3	RHOQP2	processed_pseudogene	-2.32054453612152	-3.65772526165078	0.794571295132412	NA
ENSG00000085365.18	SCAMP1	protein_coding	0.206906548946795	0.412203910675644	0.38025499137971	0.560624533245938
ENSG00000145592.14	RPL37	protein_coding	0.35205495532032	0.275047961352549	-0.488197213625118	-0.576535130314428
ENSG00000263823.1	RP11-326K13.4	antisense	0.629933499440878	0.286420838076677	0.326555499830341	NA
ENSG00000255038.1	RP11-1167A19.2	antisense	-1.44290080523262	-3.91063802450319	2.20121483454495	NA
ENSG00000111907.21	TPD52L1	protein_coding	2.46058717579551	6.14245024177359	0.955236795413288	4.62937768862573
ENSG00000138080.14	EMILIN1	protein_coding	0.557131551931215	NA	NA	-0.562426029861881
ENSG00000258011.2	HMGA1P3	processed_pseudogene	-1.34057691583602	-2.65907916034478	0.369782063356196	-0.926559634736758
ENSG00000138621.12	PPCDC	protein_coding	0.30685151800695	-0.553090613469428	1.23927175287328	0.348618680736683
ENSG00000155542.12	SETD9	protein_coding	-0.482180456532681	-1.37661769602923	0.93206685908103	NA
ENSG00000147434.9	CHRNA6	protein_coding	2.08148999469911	-0.527867623032882	5.43893876066415	2.77429695486585
ENSG00000249364.6	RP11-434D9.1	lincRNA	-2.6533887590472	-5.26729689676159	2.21301037122842	NA
ENSG00000182326.15	C1S	protein_coding	0.492154816552026	-0.497212867419545	0.89263081774498	NA
ENSG00000119431.9	HDHD3	protein_coding	0.208445981311673	0.757099146572485	-0.64352430018582	-0.120376301049203
ENSG00000104728.16	ARHGEF10	protein_coding	0.817008767171448	NA	-0.800744092178738	-1.97873821708451
ENSG00000164342.13	TLR3	protein_coding	3.39853772322798	NA	1.98821870760823	-2.80061547812763
ENSG00000255737.2	AGAP2-AS1	antisense	-1.15253608297417	-1.75580440076835	1.31739972536298	0.676443445875051
ENSG00000147439.13	BIN3	protein_coding	0.169891757079778	NA	-0.0536707967037941	-0.243299383135713
ENSG00000272677.1	RP11-127B20.3	antisense	-0.397840246928125	-0.569511931112905	-0.713243584740239	-0.905326694413706
ENSG00000143631.11	FLG	protein_coding	2.93023391121509	2.98748148030328	NA	NA
ENSG00000253522.6	MIR3142HG	lincRNA	-0.871588425267731	2.00101174679744	1.16191369728464	3.97742448287321
ENSG00000183010.17	PYCR1	protein_coding	-0.488682277974075	-1.53095022488289	0.434281488426529	-0.64424352928351
ENSG00000260060.1	RP11-388M20.1	antisense	0.698718338656281	0.369266056305026	-1.04116687354811	-1.3883090889206
ENSG00000279786.1	CTD-2014D20.1	TEC	-1.41995052457904	-2.35063620630477	NA	-0.871922768665284
ENSG00000160679.13	CHTOP	protein_coding	0.107424873061909	-0.108305040325417	-0.251149712335859	-0.490693617865649
ENSG00000277879.1	RP11-129M16.4	antisense	0.594487598338712	1.52783317667163	-1.05967020641038	NA
ENSG00000235795.1	RP11-421L21.2	antisense	0.730947363678127	1.88949814382027	-2.45632943121176	-1.32218009609583
ENSG00000176160.11	HSF5	protein_coding	-0.280340959266118	2.42125273853395	-2.23428686900221	0.442053491898307
ENSG00000251493.5	FOXD1	protein_coding	-2.36493034597897	-2.03025314174023	4.37254203120002	4.86530713920668
ENSG00000276166.1	CTD-2600O9.2	antisense	1.85271179597291	1.51937400467799	NA	-0.671455940446251
ENSG00000268119.6	CTD-2561J22.5	processed_transcript	-1.04774564941538	-3.65589482653523	2.67538932200691	NA
ENSG00000288551.1	NA	NA	2.13542106936114	NA	NA	-3.35809507719192
ENSG00000079134.12	THOC1	protein_coding	0.107316026442689	0.432318690961518	-0.234264637783374	0.0673477425637382
ENSG00000168280.17	KIF5C	protein_coding	-0.73793091964698	-0.384688509633879	0.797616377264841	1.1199401546553
ENSG00000066379.15	ZNRD1	protein_coding	0.221282712412015	0.171103236683012	0.0930282298746958	NA
ENSG00000130723.20	PRRC2B	protein_coding	0.213455309968245	0.779372104920676	NA	0.582978242934555
ENSG00000240216.7	CPHL1P	transcribed_unitary_pseudogene	-1.69644773648	NA	NA	1.81388397054499
ENSG00000182257.8	PRR34	protein_coding	0.600447580884051	2.61865520336841	-2.40164051311503	-0.402337709437889
ENSG00000237101.1	RP11-365O16.6	antisense	-1.1250308708209	0.599021770346087	-1.7659568935269	NA
ENSG00000172179.12	PRL	protein_coding	4.13852321243839	NA	NA	-4.30879453350673
ENSG00000272858.1	CTA-292E10.8	sense_intronic	1.17492494210021	0.929618870547551	NA	-0.319190452800338
ENSG00000185513.16	L3MBTL1	protein_coding	-0.235528281203138	0.148680998898244	-0.511982982959311	-0.149728311866143
ENSG00000005339.15	CREBBP	protein_coding	-0.267249944446976	0.155775784983931	-0.303929854761392	0.0922690013658696
ENSG00000138835.22	RGS3	protein_coding	0.474350907205318	2.2081503333076	1.01844776294558	2.71366540194985
ENSG00000089682.16	RBM41	protein_coding	-0.26069823520709	-0.212581895018667	-0.353914133154831	-0.329140676501244
ENSG00000197728.11	RPS26	protein_coding	0.383656645691366	NA	NA	-0.589017990388726
ENSG00000229956.11	ZRANB2-AS2	processed_transcript	-0.909076244323329	-1.65994893995587	0.997054180226602	NA
ENSG00000254676.1	RP11-727A23.4	sense_overlapping	-0.344024494350449	0.173586090066799	-1.02954831846586	-0.530134027957347
ENSG00000257386.1	RP11-56G10.2	antisense	1.17073942437797	-0.636926346031891	0.566685530547725	-1.24871447472017
ENSG00000261131.1	RP11-93O14.2	sense_intronic	-0.786154480986519	NA	-1.61230568402244	-0.825640370325397
ENSG00000149305.7	HTR3B	protein_coding	-4.10635478875924	-8.45382119564074	4.42927749746079	NA
ENSG00000246982.7	RP1-179N16.6	antisense	0.306169456075257	-1.44190180617652	0.498436754137385	-1.27153523178681
ENSG00000272369.1	RP11-446N19.1	lincRNA	-1.29856532357866	1.3509635787174	-3.78306557533906	-1.21972370810983
ENSG00000257545.5	RP11-144F15.1	antisense	2.91673410828235	-0.622046000990664	4.22892782502788	0.693289593997209
ENSG00000251000.1	AC008592.3	processed_pseudogene	0.853404062150033	0.40014675204398	-0.695664733317804	-1.1954351615838
ENSG00000267072.2	RP11-165E7.1	lincRNA	0.625527531207451	NA	-1.56242681878909	-2.01354924740563
ENSG00000260912.1	RP11-363E7.4	sense_overlapping	0.649710671051308	0.4944809626403	NA	-0.170727048841299
ENSG00000188243.12	COMMD6	protein_coding	0.315172432129747	0.320717557741332	-0.121397113235295	-0.138269256984912
ENSG00000259274.1	CTD-2501E16.2	antisense	-1.1013342577111	NA	-2.87272030137526	-1.27437018250037
ENSG00000123219.13	CENPK	protein_coding	1.3478497874153	-2.18426314289803	2.15581369201975	-1.41646182233188
ENSG00000110436.13	SLC1A2	protein_coding	1.37842549047394	-2.21610408917135	1.73558034088205	-1.88556338705939
ENSG00000230013.2	RP11-217B7.3	lincRNA	2.2909912144918	NA	NA	-2.26804121745114
ENSG00000244457.2	ENO1P1	transcribed_processed_pseudogene	2.11116400894155	2.11085980506351	0.691320478826322	0.705450286376356
ENSG00000175806.15	MSRA	protein_coding	0.234571752247559	-0.611137748335455	0.911145811068911	NA
ENSG00000104324.16	CPQ	protein_coding	0.396921550025328	0.551634934212371	-1.31427012240169	-1.19848952161963
ENSG00000145687.16	SSBP2	protein_coding	0.292071784692327	-1.97298823938258	1.56459245632397	-0.723519763417204
ENSG00000258186.2	SLC7A5P2	transcribed_processed_pseudogene	-0.486680311626573	NA	-0.866397769512291	-0.462656921729591
ENSG00000254694.1	RP11-50B3.4	antisense	-0.722094760736781	-0.64841377689616	-0.672819413941934	-0.623519999089828
ENSG00000144741.17	SLC25A26	protein_coding	0.175172804136659	0.268546754557615	-0.10864512539462	NA
ENSG00000256116.1	RP11-783K16.14	antisense	-0.636048698423589	-0.956310322736687	0.356422897734859	NA
ENSG00000217275.2	RP1-34B20.4	processed_pseudogene	-1.18629965221288	-1.42226279626167	-0.575773389303538	-0.826190240786299
ENSG00000170633.16	RNF34	protein_coding	0.137205125327887	0.267602347565809	0.402022389681213	0.504935687141111
ENSG00000237461.2	RP11-554F20.1	lincRNA	-1.87271972242562	-3.58034946265383	NA	-2.28088139184794
ENSG00000233775.1	RP4-811H24.9	lincRNA	-1.78625455739822	-2.06714572532429	-0.827863167442805	-1.11836497518271
ENSG00000163611.11	SPICE1	protein_coding	0.282638729940218	0.447105752926551	-0.400951767819457	-0.263343124639929
ENSG00000222375.1	RN7SKP127	misc_RNA	1.54238090013362	NA	-0.833060554728347	-2.06678089008615
ENSG00000269867.1	CTD-2583A14.8	sense_intronic	-0.680756460808753	-0.35877107761089	-1.49481823885762	-1.15369848917282
ENSG00000071894.17	CPSF1	protein_coding	0.121425032472344	0.318974619935847	0.153375811521727	0.32899066921488
ENSG00000184402.15	SS18L1	protein_coding	0.215125583357995	NA	0.0827534855507591	-0.0847891577361494
ENSG00000126804.13	ZBTB1	protein_coding	-0.16509004469499	0.255369307068689	-0.161073637294542	0.234331909809635
ENSG00000230797.3	YY2	protein_coding	-0.345441573647315	-0.325059258185556	NA	NA
ENSG00000213977.8	TAX1BP3	protein_coding	-0.327098368867412	-0.619384388738597	1.50933659247572	1.18309305826669
ENSG00000176142.13	TMEM39A	protein_coding	-0.136148098362023	-0.358587412180306	0.193384764194949	-0.0531420180169608
ENSG00000120727.13	PAIP2	protein_coding	-0.143057392376649	-0.583179606123767	0.518232059474707	0.0535925070948804
ENSG00000149243.15	KLHL35	protein_coding	1.09215219253937	-0.40846774843396	1.54810960042892	NA
ENSG00000131142.13	CCL25	protein_coding	-1.61630821649691	-2.83411620856607	NA	-0.992040843058469
ENSG00000229124.7	VIM-AS1	antisense	0.206883416785136	1.05643432968548	-2.71212997822643	-1.91000455111883
ENSG00000278879.1	AP000560.3	TEC	0.699321305336586	1.37317821627165	-0.861433914397472	NA
ENSG00000184277.13	TM2D3	protein_coding	-0.151715152080446	0.712048167169929	-0.500365608937888	0.337770787839139
ENSG00000147669.11	POLR2K	protein_coding	0.226703741528804	NA	0.738005129437946	0.450988344551028
ENSG00000135437.10	RDH5	protein_coding	-0.279531636757543	0.803979924384982	-0.790307566063902	0.270083550502643
ENSG00000169962.5	TAS1R3	protein_coding	0.57919746912077	-3.83465177971976	4.04818143005255	-0.387244312474556
ENSG00000272463.1	RP11-532F6.3	lincRNA	-0.443351764691659	-1.57308650883235	-2.73991281322314	-3.88467459578704
ENSG00000234072.1	AC074117.10	antisense	0.20099781778769	0.138624491496048	-0.499315089137266	-0.584200012214251
ENSG00000282308.1	DPRXP3	processed_pseudogene	1.09649340622365	1.41756781407451	-1.106963740488	-0.846674665158323
ENSG00000160957.14	RECQL4	protein_coding	-0.513340064501817	-2.69994477142751	3.19657592493652	0.985327838041698
ENSG00000124789.12	NUP153	protein_coding	-0.230036834928274	-0.787490695166741	0.67823796863828	0.0951601196004618
ENSG00000176225.14	RTTN	protein_coding	0.229415690109715	-0.466650080987298	0.317629532146553	-0.400994366323424
ENSG00000213512.3	GBP7	protein_coding	-1.27964282267875	1.2483007126903	-3.70445761006486	-1.1732031905366
ENSG00000283537.2	RP11-298A10.2	unprocessed_pseudogene	1.61401835276209	2.96560267522918	-0.599982205091114	0.617486086412112
ENSG00000272914.1	RP11-330O11.3	sense_intronic	0.928364328693355	2.25160564033522	-2.88769145870798	-1.62516295274087
ENSG00000286472.1	NA	NA	1.82535820408265	1.69085323538548	-1.85196496840817	-2.24533707837264
ENSG00000101473.17	ACOT8	protein_coding	-0.144160085921044	-0.341764288589913	0.508827603250669	0.286047047407196
ENSG00000132017.10	DCAF15	protein_coding	0.123722041620622	0.299883352773854	-0.0815801113695042	0.0682880191171461
ENSG00000188368.9	PRR19	protein_coding	0.832406949224151	-0.249799930798427	1.07449512217482	NA
ENSG00000236753.7	MKLN1-AS	processed_transcript	0.447766751925088	-0.390382934378521	0.192156097602683	-0.678650609399542
ENSG00000049883.15	PTCD2	protein_coding	0.214358953587953	0.150295076032232	-0.527603942890007	-0.615625472655533
ENSG00000224032.7	EPB41L4A-AS1	lincRNA	0.198872619691497	-0.071773772320824	-0.779827284620017	-1.07228916456878
ENSG00000145041.15	DCAF1	protein_coding	0.142034900689986	-0.0926289689993356	-0.0980278622283105	-0.355514942269422
ENSG00000146858.8	ZC3HAV1L	protein_coding	-0.765005011422833	-1.04622285418355	1.37805783271036	1.06306300312821
ENSG00000219023.1	RP3-340B19.2	processed_pseudogene	0.904445550861608	0.463356320265927	NA	-0.705777321796966
ENSG00000129749.3	CHRNA10	protein_coding	0.311459496803429	-0.465409259911322	0.226746519661606	-0.572408978187228
ENSG00000118680.13	MYL12B	protein_coding	0.20655053864005	0.0617435771346246	0.180374091204982	NA
ENSG00000241939.3	RN7SL517P	misc_RNA	1.61294421865062	1.54938684359083	-1.13433831799088	-1.26914891239776
ENSG00000266036.1	RP11-452I5.2	antisense	2.00852813324815	1.75112932749096	NA	-1.16238136895206
ENSG00000164182.11	NDUFAF2	protein_coding	0.306961809809141	-0.165939156206014	0.202089907635594	-0.291390682983393
ENSG00000240086.7	RP11-657O9.1	processed_transcript	-4.37003857752264	-3.92201441177287	NA	NA
ENSG00000160633.13	SAFB	protein_coding	-0.112052349955721	-0.143894595461276	0.12454076013893	0.0673068256682864
ENSG00000083457.12	ITGAE	protein_coding	-0.391066750914031	-0.916054236116915	1.10001203692791	0.546275970389131
ENSG00000276136.1	RP11-50I19.2	lincRNA	0.329245355063677	2.96094967778448	-2.09870010702976	0.509384116637601
ENSG00000160695.14	VPS11	protein_coding	-0.108049264442901	0.494259401692247	-0.278446545036085	0.297679667428792
ENSG00000238390.1	SNORA81	snoRNA	1.07125088569618	0.769237563529259	0.620722348044575	0.277114084193151
ENSG00000241945.8	PWP2	protein_coding	0.340008103933235	0.552601414782649	NA	NA
ENSG00000140961.14	OSGIN1	protein_coding	0.41658746018131	1.56830239136824	-0.904056257864616	0.230049670763151
ENSG00000112357.13	PEX7	protein_coding	0.255484034569052	0.421553075240283	-0.58931980835097	-0.449767945691795
ENSG00000145050.19	MANF	protein_coding	0.235670018438919	-0.694749372358304	0.966542717897178	NA
ENSG00000152284.5	TCF7L1	protein_coding	0.944765681011951	2.68173126536556	-2.47984858429976	-0.848227150927641
ENSG00000152475.7	ZNF837	protein_coding	0.282017322361412	0.669862932207407	-0.375391312808552	NA
ENSG00000111684.11	LPCAT3	protein_coding	0.171001493455685	0.0481111649606676	0.661806247340934	0.510485906537934
ENSG00000227456.9	LINC00310	lincRNA	0.877429696778343	NA	0.382164327503264	-0.682649075992106
ENSG00000164125.15	FAM198B	protein_coding	3.77946829260512	NA	NA	-3.95259793673768
ENSG00000143786.8	CNIH3	protein_coding	0.551051167515283	5.88291595692193	NA	5.29820392227495
ENSG00000117569.18	PTBP2	protein_coding	0.182900202493526	0.236159800316134	-0.35914190355562	-0.324979060538905
ENSG00000121552.4	CSTA	protein_coding	1.6115032372241	1.48121244827215	-0.654668637097572	-0.766083827067906
ENSG00000236140.1	RP11-89F3.2	lincRNA	1.89001727905002	NA	-2.22147732125426	-3.98760539177672
ENSG00000115840.14	SLC25A12	protein_coding	0.143927297005633	0.135997507629865	0.45098990676183	0.414891490137285
ENSG00000182108.11	DEXI	protein_coding	-0.251848721762649	-0.206917321081173	-0.138850362835388	-0.116340364726973
ENSG00000156453.13	PCDH1	protein_coding	2.08037400588171	8.0300458411252	0.952690571341336	7.01820451306938
ENSG00000286861.1	NA	NA	0.495272235111914	2.40365285868873	-3.07607136307213	-1.18434836521799
ENSG00000011332.19	DPF1	protein_coding	-2.18552942792219	-4.90510914923366	4.35658937393346	1.55662321980491
ENSG00000279070.2	RP11-287D1.2	lincRNA	1.94463403444779	-2.07734512634445	1.78438762029524	-2.2856225084917
ENSG00000256673.1	RP11-599J14.2	unprocessed_pseudogene	1.53486177827334	-1.90400569562019	3.72460439634513	NA
ENSG00000138663.9	COPS4	protein_coding	-0.163548296984637	-0.310830131189835	0.53554964388549	0.361881095714749
ENSG00000117335.20	CD46	protein_coding	0.210681942483503	0.935154508664005	-0.794022748184101	-0.0915123971077195
ENSG00000258137.5	RP11-753H16.3	antisense	2.52042805223694	NA	NA	-2.93409142412501
ENSG00000188807.13	TMEM201	protein_coding	-0.205021864728526	-0.972093864988798	1.20873269747608	0.415789979887125
ENSG00000274653.1	RP11-347C12.11	antisense	-1.04339174834825	-1.58357691109682	0.628501874664508	NA
ENSG00000268362.6	CTD-2017D11.1	lincRNA	-0.481872437025548	0.59339806905285	-1.1381964848464	NA
ENSG00000135218.19	CD36	protein_coding	3.25342880670422	NA	NA	-4.28153432261757
ENSG00000260293.2	RP11-715J22.6	sense_intronic	-0.981602984386568	-1.51046124072024	0.422347725230425	NA
ENSG00000112210.12	RAB23	protein_coding	0.638342008953278	-3.02534665212351	2.19900037402414	-1.46819794298469
ENSG00000274220.1	RP11-77K12.9	lincRNA	0.673399453808661	0.903509397010128	0.338876238536612	0.542741059183726
ENSG00000230896.1	RP11-767N6.7	sense_intronic	0.431110396933576	0.920106368845903	NA	0.39264289497245
ENSG00000270640.1	RP11-373D23.2	sense_intronic	3.09605848803921	NA	NA	-2.91776999193947
ENSG00000115486.12	GGCX	protein_coding	0.150403037548935	0.505379741380871	-0.546250177343827	-0.215363982054293
ENSG00000185495.10	RP11-504P24.3	transcribed_unprocessed_pseudogene	-0.373227576344688	-0.615204346137167	-0.162467728470643	-0.416105994062468
ENSG00000198336.9	MYL4	protein_coding	-3.48463704799496	-6.14878923573438	3.03189094070914	NA
ENSG00000274751.1	LA16c-358B7.4	antisense	-0.845865878695366	-0.846882378083963	0.403743542774395	0.383858605913672
ENSG00000260788.6	RP11-298D21.1	antisense	-3.7953930073639	NA	-1.94980594559641	NA
ENSG00000285665.1	NA	NA	-0.665673992273757	-0.476301638700228	NA	NA
ENSG00000236137.1	RP11-27K13.3	antisense	2.31111170504913	0.628370354573681	3.18681778940116	1.45861406405497
ENSG00000170860.4	LSM3	protein_coding	-0.249690324095399	-0.870836543387396	0.900251419668922	0.255833463712906
ENSG00000104936.18	DMPK	protein_coding	-0.290413351888747	0.332285855270123	0.446921243505311	1.04994035641273
ENSG00000042317.17	SPATA7	protein_coding	0.438272281896391	1.34642983623484	-1.25031586572956	-0.37061843166048
ENSG00000261737.1	RP4-612B15.3	antisense	0.57816702666944	1.02429999097006	0.197454401937727	0.618778697413388
ENSG00000230445.4	LRRC37A6P	transcribed_processed_pseudogene	1.45605118440822	-1.28568563450346	1.13305321808218	-1.64450970055544
ENSG00000167981.7	ZNF597	protein_coding	0.212537171203832	1.19913978383841	-1.03703908150722	-0.0831748419773633
ENSG00000276934.1	RP11-231E4.5	sense_intronic	-0.889314948650773	-1.6997006259818	0.602230318434297	NA
ENSG00000149499.11	EML3	protein_coding	0.168216214318307	1.15441211245678	-1.07605298009636	-0.116383327203068
ENSG00000270083.1	RP1-257I20.14	sense_intronic	0.536340491853282	1.11737833405953	-0.783753413027395	-0.224274555388876
ENSG00000236723.2	RP5-1024G6.2	antisense	0.694063717532984	-0.612918795278925	NA	-1.21161587586135
ENSG00000158882.15	TOMM40L	protein_coding	0.223755674569371	-0.283770141787451	0.798476668298859	0.264028785673023
ENSG00000197530.12	MIB2	protein_coding	0.211502671114137	0.41335777994667	-0.389564353673978	-0.211532946417861
ENSG00000233554.6	B4GALT1-AS1	antisense	-1.20944708869575	-1.17324292366313	0.318877680349257	NA
ENSG00000251535.1	RP11-478C6.1	processed_pseudogene	-0.699484916279556	-2.11091483326065	1.7262484839751	0.324145449447034
ENSG00000287382.1	NA	NA	-0.574989917256462	-1.49855576391952	0.853983227365098	NA
ENSG00000172724.12	CCL19	protein_coding	2.92014620540206	NA	NA	-3.30653513342102
ENSG00000138379.5	MSTN	protein_coding	1.44201273867464	0.401189448431572	1.05319196699207	NA
ENSG00000176681.14	LRRC37A	protein_coding	-0.307968528620675	0.136685196284881	-0.67795882190218	-0.260217460163708
ENSG00000270141.3	TERC	lincRNA	0.849097590151872	-3.0613932377319	1.27569927172042	-2.65839274995715
ENSG00000177098.8	SCN4B	protein_coding	3.91169827453594	NA	NA	-4.33415267205316
ENSG00000231365.6	RP11-418J17.1	antisense	-0.229118355142097	-0.625198047940142	-0.269103208303869	-0.68672760728786
ENSG00000198153.8	ZNF849P	unprocessed_pseudogene	-1.52442431875318	-1.32708850590303	NA	NA
ENSG00000012223.13	LTF	protein_coding	-1.92811519477654	NA	-2.71371471110545	NA
ENSG00000149289.11	ZC3H12C	protein_coding	-1.46109389567993	1.84619221698691	1.17212150542744	4.44522625588081
ENSG00000150045.12	KLRF1	protein_coding	-1.04191977615735	-2.27752017111601	-0.931459122064808	-2.19114621582319
ENSG00000137878.17	GCOM1	protein_coding	-0.906950837434653	2.20796385056609	-5.92209334693754	-2.95244171135466
ENSG00000237172.4	B3GNT9	protein_coding	0.567231250739685	-1.64736193698321	2.04004694744507	-0.204209247483663
ENSG00000171084.15	FAM86JP	transcribed_unprocessed_pseudogene	0.578739705043028	0.560129470347225	NA	NA
ENSG00000187486.5	KCNJ11	protein_coding	-1.27621990739956	-0.959334007274397	3.47978283451917	3.76441673213709
ENSG00000105251.11	SHD	protein_coding	2.71941212830063	NA	NA	-2.91671351799296
ENSG00000226985.7	LINC01203	lincRNA	-2.02978750159979	-1.73818621585844	0.900093787354358	1.10837259809624
ENSG00000240669.1	RP11-555K12.2	processed_pseudogene	-1.76311571499109	NA	-3.03688186936241	-1.10827795471553
ENSG00000224870.7	RP4-758J18.2	processed_transcript	-0.16917203692527	NA	NA	0.110742696069977
ENSG00000196866.3	HIST1H2AD	protein_coding	-0.557797089268939	0.598621870506171	-0.834464003128466	0.309298433229029
ENSG00000120438.12	TCP1	protein_coding	0.147912123127745	-0.447954654031436	0.50342251348534	-0.116015748641713
ENSG00000198736.11	MSRB1	protein_coding	-0.278283405719294	NA	0.905386737419887	1.14650229613957
ENSG00000173327.8	MAP3K11	protein_coding	0.135522672483591	0.727187951180134	-0.609752819302508	-0.0466359321467948
ENSG00000204525.16	HLA-C	protein_coding	0.393966738699478	1.68445792031762	-1.09455837654605	0.169978256449946
ENSG00000259584.1	RP11-521C20.2	lincRNA	-3.07777046547153	NA	-1.40743397282734	NA
ENSG00000241484.9	ARHGAP8	protein_coding	1.53599588645189	2.24837462134525	NA	0.480522312782922
ENSG00000169221.14	TBC1D10B	protein_coding	-0.123506548440231	-0.775635786338883	0.970081346042871	0.290548537086113
ENSG00000250302.3	LINC01618	lincRNA	1.69419435798156	-1.41248082388139	1.52366599589559	-1.60839876876115
ENSG00000064300.9	NGFR	protein_coding	-1.54022684885545	-2.12332156951937	NA	-0.823574875370279
ENSG00000137970.7	RPL7P9	processed_pseudogene	0.461868797007026	NA	-0.294599085387729	-0.724352424494088
ENSG00000226359.1	ACTG1P24	processed_pseudogene	-1.33025553810909	-1.55758462745544	0.621809466792206	NA
ENSG00000164327.13	RICTOR	protein_coding	0.256395624594535	0.369880611656099	-0.578362269812986	-0.487561707452676
ENSG00000128045.7	RASL11B	protein_coding	1.89982453341078	-1.65559964102518	1.90694466488744	-1.6569600709287
ENSG00000281990.1	CH17-212P11.5	IG_V_gene	-4.41967230941679	-5.07702764846642	0.369689353576471	NA
ENSG00000254228.2	IGHV3-42	IG_V_pseudogene	2.26151326552385	-2.7719022429206	2.23980952633448	-2.91238748118292
ENSG00000274290.3	HIST1H2BE	protein_coding	-0.456551499285494	-0.850971702523368	-0.191616088206933	-0.610178218286352
ENSG00000268433.1	RP11-420K14.2	processed_pseudogene	5.41909006453532	NA	NA	-3.68489572355543
ENSG00000147419.19	CCDC25	protein_coding	0.127545757979339	-0.133772975830189	0.198332281516372	-0.0895184632491963
ENSG00000153310.19	FAM49B	protein_coding	-0.163511827710255	-0.729447385269048	0.61570175872199	NA
ENSG00000265458.2	RP13-20L14.6	antisense	-0.328482283071507	-1.18992210039855	1.30344752587812	0.422244521853922
ENSG00000258927.2	RP11-1070N10.5	lincRNA	-1.90538304141011	-2.76761757553382	2.23715363007326	1.24584960482893
ENSG00000124207.17	CSE1L	protein_coding	0.142554802358406	-1.25482943683802	1.20483595249623	-0.218329327826702
ENSG00000167755.15	KLK6	protein_coding	2.82597125868165	3.3693407379521	NA	NA
ENSG00000050748.17	MAPK9	protein_coding	-0.104041312443557	-0.183770373230941	0.300976227245351	0.196213711200162
ENSG00000243649.9	CFB	protein_coding	1.78612794229806	1.26733437855013	NA	-1.07318080281785
ENSG00000204842.18	ATXN2	protein_coding	0.177996311731463	0.3501631654249	0.114720724820823	0.263219554368498
ENSG00000132510.10	KDM6B	protein_coding	0.250643330563875	0.904049933835103	-0.563053136784701	NA
ENSG00000106565.18	TMEM176B	protein_coding	1.8650999780096	-1.74312933189506	NA	-3.74438286718131
ENSG00000286463.1	NA	NA	2.50374635655651	NA	NA	-1.83439260766651
ENSG00000146872.17	TLK2	protein_coding	-0.116205199948852	-0.348264746900826	0.421068403028855	0.165409187622753
ENSG00000247324.2	RP11-510M2.2	antisense	-1.27526314199149	NA	-1.20145272804797	NA
ENSG00000139977.14	NAA30	protein_coding	0.160239107049016	0.670458483130056	-0.199562748040081	0.285508534345241
ENSG00000154059.11	IMPACT	protein_coding	-0.195965594178509	0.54676221803608	-0.296595872561906	0.419509791867149
ENSG00000135549.15	PKIB	protein_coding	1.31126279618101	-1.5393380613027	1.56848837084068	-1.30719397359733
ENSG00000264176.1	MAGOH2P	transcribed_processed_pseudogene	-1.38237668656084	NA	-4.55601823301748	-3.87750796740376
ENSG00000131730.16	CKMT2	protein_coding	3.79338788905361	2.65774301897439	NA	NA
ENSG00000278965.1	RP11-39H3.2	TEC	2.98766573789307	NA	NA	-3.63920706637001
ENSG00000242732.4	RGAG4	protein_coding	-1.90566941812327	NA	-2.61625706531834	-0.476445050790854
ENSG00000179639.10	FCER1A	protein_coding	3.68191628299493	NA	NA	-4.11545549870699
ENSG00000262333.1	HNRNPA1P16	processed_pseudogene	0.374160837161137	-0.30723863212991	0.543867056867263	-0.15198147776028
ENSG00000141750.7	STAC2	protein_coding	-2.51186677590621	-1.29663705056202	NA	NA
ENSG00000261272.1	MUC22	protein_coding	1.94190237216788	2.08265618992637	-0.82906487904033	-0.611675321870289
ENSG00000278266.1	RP11-575F12.3	lincRNA	3.31634913351265	2.87943630464377	NA	NA
ENSG00000244641.2	RPS26P43	processed_pseudogene	2.16944116975565	NA	NA	-1.51867689595985
ENSG00000273188.1	RP3-402G11.25	antisense	-0.856090149391696	-0.7246240504035	-0.246225155313193	NA
ENSG00000187097.12	ENTPD5	protein_coding	0.204532736546954	-0.292037520895285	0.0738562757137054	-0.445528134379817
ENSG00000228300.14	C19orf24	protein_coding	0.268659063723662	0.359054063084527	NA	0.137768992770504
ENSG00000280231.1	LA16c-380F5.3	TEC	-0.969452302130955	-1.1069333304126	0.629684287039482	0.484143441393537
ENSG00000175334.8	BANF1	protein_coding	-0.221986936084182	-0.592990464605456	0.714429877360953	0.311297250128365
ENSG00000158555.15	GDPD5	protein_coding	-0.688466188843047	-2.66773515575508	1.99465269243003	NA
ENSG00000135338.14	LCA5	protein_coding	-0.616069738202246	-6.74156057668119	0.470575113091304	-5.65959014486805
ENSG00000206418.4	RAB12	protein_coding	-0.177096188534032	-0.0575068508335859	-0.379747101892151	-0.277994351586136
ENSG00000262873.2	CTD-2561B21.11	lincRNA	1.90238594146545	1.7836888544869	-2.06329624009501	-2.30867966870432
ENSG00000160145.15	KALRN	protein_coding	1.40536505055597	-3.02761250473719	0.796172123248178	-3.76870102913561
ENSG00000254326.1	IGHV7-27	IG_V_pseudogene	-2.38671161887976	-3.03329263597983	-0.563076960121913	NA
ENSG00000267605.7	CTD-3220F14.1	lincRNA	-1.85204042897083	1.20653610888861	-1.68839388653946	1.18820195624048
ENSG00000071575.11	TRIB2	protein_coding	0.382966044994677	3.07910057508246	-1.20906041318647	1.46803724195864
ENSG00000168066.20	SF1	protein_coding	0.115181558517445	-0.168402526542554	-0.102146585650052	-0.409816448660971
ENSG00000147679.12	UTP23	protein_coding	0.132052568968022	-0.165883966241861	0.166110892199114	-0.157465345306818
ENSG00000108433.17	GOSR2	protein_coding	-0.113790866472638	NA	-0.036879082640336	NA
ENSG00000122008.15	POLK	protein_coding	-0.225318085997777	1.28136055944693	-1.24471731547047	0.232107233527217
ENSG00000247363.2	RP11-637A17.2	lincRNA	0.438572304704199	-1.06190229140402	0.58855758163292	-0.935531364408273
ENSG00000243410.1	RP11-245J9.4	antisense	0.648428234436262	0.353591375769837	-0.326665624773495	-0.613777964296964
ENSG00000180592.17	SKIDA1	protein_coding	1.31629542005282	-1.15159403402021	1.93411238967261	-0.524576104525827
ENSG00000280248.1	CTD-2047H16.3	TEC	0.537710627312852	2.69553346344419	-2.26797454412407	NA
ENSG00000240972.2	MIF	protein_coding	-0.309083024646799	-0.595604522163094	0.627797495031286	0.313758686949879
ENSG00000197632.9	SERPINB2	protein_coding	2.37531122476746	3.15724612425144	NA	-0.697910749404517
ENSG00000084072.17	PPIE	protein_coding	0.155037005432235	0.185228612152196	NA	NA
ENSG00000239557.1	RP11-168J18.6	processed_pseudogene	0.612708509685036	-0.238923583958803	NA	-0.90303240873113
ENSG00000215795.2	RP11-488L18.3	processed_pseudogene	-1.21901188666287	-1.18509581970123	NA	NA
ENSG00000287054.1	NA	NA	-3.78218214724569	-5.34128129190073	1.07811913437759	NA
ENSG00000105991.10	HOXA1	protein_coding	0.727328376343922	-0.721566928946315	3.21157077919801	1.70980334391557
ENSG00000033050.9	ABCF2	protein_coding	0.107611688632867	NA	NA	-0.0676843638900107
ENSG00000254936.4	AF131215.3	sense_intronic	-0.844287740358356	-1.13049792390701	0.51938405572693	NA
ENSG00000225637.1	AP001046.6	lincRNA	1.70420145120632	1.496757786934	-2.34619266767572	-2.45630370291765
ENSG00000155090.15	KLF10	protein_coding	-0.418461460939747	-1.36589788363104	0.986346028085133	NA
ENSG00000102317.18	RBM3	protein_coding	0.14260283056316	-0.604483703824892	0.185832973633006	-0.584872273111078
ENSG00000092203.15	TOX4	protein_coding	-0.105492274546481	0.223917012810648	0.149004931252684	0.450473631593372
ENSG00000109743.11	BST1	protein_coding	0.976934912655531	-1.02414165422997	1.10783965101308	-0.906167063473845
ENSG00000260352.1	CTD-2288F12.1	antisense	1.54007098842828	0.737975543140274	0.660245922733083	NA
ENSG00000205485.13	AC004980.7	transcribed_unprocessed_pseudogene	0.194012019189256	0.190040139405535	-0.285221538541119	-0.308045892452132
ENSG00000250896.1	RNPS1P1	processed_pseudogene	-1.1060164824036	NA	-0.359894180925887	0.455946241737495
ENSG00000163378.14	EOGT	protein_coding	0.344939842842151	0.51584785310313	0.585806727370601	0.732247560775945
ENSG00000128272.14	ATF4	protein_coding	0.227673172089575	-0.868926141841583	0.686883418151641	-0.429939104779674
ENSG00000116288.13	PARK7	protein_coding	-0.230126993499953	-0.227670538695258	0.696767153454018	0.670916064887601
ENSG00000206559.8	ZCWPW2	protein_coding	-0.451412758562335	0.67102161235743	-1.24023640988037	-0.135332051917963
ENSG00000227036.8	LINC00511	lincRNA	1.51515395496089	-0.791577737391373	1.26272660748178	-0.996423802904685
ENSG00000271730.1	RP11-787I22.3	antisense	1.16218237752971	3.07731046062848	-4.52738797664752	-2.59779068853778
ENSG00000279176.1	RP11-43D4.3	TEC	-1.95074354582117	1.41172059991074	-2.37993125987662	1.04515311379766
ENSG00000224631.4	RPS27AP16	transcribed_processed_pseudogene	0.481713424768213	0.201185594631524	-0.629230548546123	-0.931044354605243
ENSG00000272057.1	CTB-40H15.4	lincRNA	1.69979161115372	1.39051572661934	-0.972769393454673	-1.32414583646033
ENSG00000115616.3	SLC9A2	protein_coding	3.36423922490771	-3.22849222107485	4.76467082235248	-1.77862477624767
ENSG00000159131.17	GART	protein_coding	-0.139134592233992	-0.591383756046276	0.731988984622598	0.251011426550288
ENSG00000171502.15	COL24A1	protein_coding	3.34971055946955	2.64116271419075	NA	NA
ENSG00000275022.1	MIR6753	miRNA	-0.685675376526295	-0.50978759238653	0.496011020719268	0.627084723836148
ENSG00000273474.1	RP11-295P9.12	antisense	1.51502481055745	2.56010742235872	-1.09599626586509	NA
ENSG00000249592.6	RP11-440L14.1	antisense	0.323384708280339	-0.157726440736238	-0.193778908116647	-0.690207313423013
ENSG00000273192.1	CITF22-1A6.3	lincRNA	0.534877595771219	NA	-0.399756718880504	-1.06085421924084
ENSG00000169855.20	ROBO1	protein_coding	-1.02863489389269	-9.18387862258358	3.24307090756361	-5.02514033774419
ENSG00000258430.1	RP11-982M15.2	antisense	1.30957890131438	0.84133800555318	NA	-0.765460209159434
ENSG00000114686.9	MRPL3	protein_coding	0.122354955136263	-0.193267712143406	0.297585898629953	NA
ENSG00000249454.1	GZMAP1	unprocessed_pseudogene	3.35291928472366	NA	NA	-1.34450809761926
ENSG00000136888.7	ATP6V1G1	protein_coding	-0.179536852273143	-0.800066103789582	0.248807067650005	-0.397576676083417
ENSG00000274292.1	RP11-347I19.7	lincRNA	0.754617623783697	-0.577793272011449	1.21095620786556	NA
ENSG00000100350.14	FOXRED2	protein_coding	-0.276349575572685	-2.54444683340934	0.952313155116658	-1.34074648892938
ENSG00000069696.7	DRD4	protein_coding	0.880349042837279	-0.436695172287907	NA	-1.4728731645065
ENSG00000271631.1	RP11-408O19.5	antisense	-1.27984042857099	-2.74585488690337	1.73766234020232	NA
ENSG00000175591.11	P2RY2	protein_coding	3.01216193017539	NA	-1.6210722805694	-5.42665046469876
ENSG00000124196.6	GTSF1L	protein_coding	-0.85322489481014	0.418150994421559	-1.34892556236583	NA
ENSG00000178636.8	RP11-455G16.1	transcribed_processed_pseudogene	1.07112187828481	NA	-0.549765771807918	-1.72799849583107
ENSG00000131023.13	LATS1	protein_coding	0.211731776206397	0.44710349101345	-0.534511064897094	-0.323154374508913
ENSG00000007341.19	ST7L	protein_coding	0.191209471962531	0.467089502984276	-0.307097354066558	NA
ENSG00000159753.14	CARMIL2	protein_coding	0.130437522139659	0.144247564311186	-0.39178634833647	-0.401179664544951
ENSG00000197191.6	CYSRT1	protein_coding	0.914038581007566	-0.343009670267268	1.31497474266338	NA
ENSG00000278987.1	LA16c-431H6.7	TEC	-0.495487641124636	-0.740156228836788	NA	-0.342664610106851
ENSG00000114124.2	GRK7	protein_coding	1.30901126059474	1.12681105518989	-1.0913415748658	-1.30321094487909
ENSG00000172409.6	CLP1	protein_coding	-0.228120943930212	-0.22091518505356	0.491365293803463	0.472779485800843
ENSG00000116001.17	TIA1	protein_coding	0.15406372628878	0.58158278004517	-0.471996327430252	-0.0678494907908074
ENSG00000163734.4	CXCL3	protein_coding	2.79539393116996	NA	NA	-3.0833824724073
ENSG00000112081.17	SRSF3	protein_coding	0.247643944080419	-0.680812290262044	0.703759454185932	-0.248679148699344
ENSG00000241326.1	RP11-807G9.2	sense_intronic	-0.489753141140502	-0.326368621532599	0.367282159700889	0.498053865028725
ENSG00000113595.15	TRIM23	protein_coding	0.216698041181156	0.59769442113201	-0.409029801106503	NA
ENSG00000225792.2	AC004540.4	antisense	-3.52057320077267	-2.86642345671373	1.97275946715562	2.51802916373701
ENSG00000226856.7	AC093901.1	lincRNA	1.79799347194469	-2.01646839228347	3.23429981063542	-0.667445008367906
ENSG00000261786.1	RP4-555D20.2	lincRNA	-1.53061430725919	-7.08224099792551	5.07930077110553	-0.530955285350076
ENSG00000271503.6	CCL5	protein_coding	-1.31437850130379	NA	NA	1.07068015480746
ENSG00000287454.1	NA	NA	1.62230127638354	1.9660635556705	-1.12722999694381	-0.842421215342074
ENSG00000125247.15	TMTC4	protein_coding	0.255201532107127	-1.22264509731876	0.699117366009971	-0.80336608306872
ENSG00000113845.10	TIMMDC1	protein_coding	-0.159041145964017	-0.590575150794213	0.688426011865081	0.23248020945194
ENSG00000106628.10	POLD2	protein_coding	-0.197440570029119	-1.02014514324461	0.499743179933861	-0.3484260249523
ENSG00000281731.3	RP11-384K6.8	lincRNA	-0.765942154037241	-0.772055115903674	-0.443384010632776	-0.481033515219025
ENSG00000261888.1	AC144831.1	lincRNA	-2.42972058377362	-2.55334695471733	3.44748882858574	3.32285061036986
ENSG00000030066.13	NUP160	protein_coding	-0.176634440366284	-0.415153893764531	-0.200618923260791	-0.465395309508878
ENSG00000101282.9	RSPO4	protein_coding	1.02572001811443	3.41287135781989	-0.827948087942941	1.49901325208741
ENSG00000143382.15	ADAMTSL4	protein_coding	1.81599505536834	1.10055186684496	-1.84747726941389	-2.63083449602284
ENSG00000100360.15	IFT27	protein_coding	0.193003576680537	0.367857765217673	0.73361148282604	0.880627132874231
ENSG00000268182.6	SMIM17	protein_coding	-1.06696970046542	-0.400558377929233	-0.732387414980471	NA
ENSG00000228242.6	AC093495.4	antisense	0.566376708128382	1.43713501889949	-2.0643584373681	-1.2021967046463
ENSG00000178631.7	ACTG1P1	processed_pseudogene	-0.760214829804541	0.584883432713276	-1.5084223167843	NA
ENSG00000104812.15	GYS1	protein_coding	-0.182224773629355	0.262795022881397	0.120979871887138	0.540914726461047
ENSG00000251013.1	GAPDHP62	processed_pseudogene	0.414735810073694	0.783269100298082	-0.899994700504602	-0.561110924882342
ENSG00000213741.11	RPS29	protein_coding	0.530337590525233	0.526478445856153	-0.666270124527229	-0.673277756387143
ENSG00000251615.3	RP11-774O3.3	lincRNA	0.287737709151559	0.839287391867173	-0.665919305978469	-0.138991882717638
ENSG00000156413.14	FUT6	protein_coding	2.05617298884614	2.56559502460247	NA	NA
ENSG00000226403.2	RP11-31F19.1	sense_intronic	2.14453650591336	-8.08454429771317	5.41453234566127	-4.62564200390717
ENSG00000146587.18	RBAK	protein_coding	0.197498102914623	0.435686785868663	-0.481164669140901	-0.265828388100945
ENSG00000275183.2	LENG9	protein_coding	-0.387323027952829	0.814848824055473	NA	1.12732516218582
ENSG00000129195.16	FAM64A	protein_coding	-1.60864486214244	-1.53215581857002	1.76399391177371	1.86576483223903
ENSG00000287166.1	NA	NA	0.984509233783255	-2.58670114957147	2.86847504162818	-0.756534844589554
ENSG00000272221.1	XXbac-BPG181B23.7	lincRNA	0.370457174460864	0.817084567301953	-1.24916272869102	-0.841968071857693
ENSG00000153208.17	MERTK	protein_coding	1.07533712299963	6.41769038735788	NA	5.52487768880974
ENSG00000230951.1	GPS2P2	processed_pseudogene	2.55045452699682	-1.40894472461474	3.02084804784784	-1.03104518156789
ENSG00000237840.6	FAM21FP	transcribed_unprocessed_pseudogene	-0.33857700732266	-0.699875739772765	0.262984667567296	-0.116208384325695
ENSG00000089154.11	GCN1	protein_coding	0.142005718236554	-0.0617854277230534	0.180373731118643	NA
ENSG00000146909.8	NOM1	protein_coding	0.119939128384851	-0.538797621181414	0.0477858004524104	-0.633844557479325
ENSG00000132635.17	PCED1A	protein_coding	0.185376147344422	0.893824995237083	-1.55072154402041	-0.864927059460236
ENSG00000121350.16	PYROXD1	protein_coding	0.132163772052875	0.220523838649798	-0.140752700986874	-0.0751778195674669
ENSG00000272567.1	RP11-73K9.3	lincRNA	-2.00681494981463	-1.61150861388253	1.68076618725779	2.03882872780356
ENSG00000075407.18	ZNF37A	protein_coding	-0.189312146194595	0.196333390144743	-0.51206169257863	-0.150681521236167
ENSG00000259952.1	AC009133.15	antisense	0.858795786500855	0.749404827776802	NA	-0.357034501595177
ENSG00000278948.1	RP5-1039K5.12	TEC	0.244520218450336	0.921268098110217	-0.717165963099048	NA
ENSG00000172889.16	EGFL7	protein_coding	2.48646277369393	NA	1.4541139372693	-1.16664192167745
ENSG00000132329.11	RAMP1	protein_coding	2.09042585600965	-5.26918808852528	5.60801515762438	-1.77728967664294
ENSG00000227398.4	KIF9-AS1	antisense	-0.351781352768643	-0.710957396794616	1.10138848055598	0.706341156058733
ENSG00000163702.20	IL17RC	protein_coding	0.952476004340023	0.875451123498357	NA	NA
ENSG00000223361.5	FTH1P10	transcribed_processed_pseudogene	-0.950872160777242	NA	-0.769388609510511	NA
ENSG00000183891.6	TTC32	protein_coding	0.190616988929698	0.385582527044135	-0.847012473922892	-0.671394066305858
ENSG00000059145.19	UNKL	protein_coding	-0.183000754782519	0.640240831497371	-0.903143774058289	-0.10115917056734
ENSG00000104388.15	RAB2A	protein_coding	-0.124351689362838	-0.219245590045119	0.454210745689157	0.335152719822573
ENSG00000140488.16	CELF6	protein_coding	-0.264727520042658	0.945318340070234	-1.2093312166606	NA
ENSG00000185591.10	SP1	protein_coding	-0.210607241157796	0.14480619022933	-0.289995596039819	NA
ENSG00000211839.1	TRAJ50	TR_J_gene	3.4948944614771	3.94201092323431	NA	NA
ENSG00000136810.13	TXN	protein_coding	0.435681973874361	-0.16841642931715	0.690234738456232	NA
ENSG00000154274.15	C4orf19	protein_coding	1.74099885563624	2.1017531384792	-1.00075750502852	-0.647039277405612
ENSG00000177628.16	GBA	protein_coding	-0.190342822573812	0.32249006314184	0.192703363086737	0.67781132180305
ENSG00000107872.12	FBXL15	protein_coding	0.281529570174338	0.64783456264454	-0.231138944829858	0.108719698352626
ENSG00000163879.11	DNALI1	protein_coding	2.27054413944916	1.37136663490166	NA	-0.990537927052051
ENSG00000286619.1	NA	NA	-1.90489206162102	-5.55360420697808	3.3824243352839	NA
ENSG00000188761.13	BCL2L15	protein_coding	-0.371431913494157	NA	-1.04223717524043	-0.789272106690002
ENSG00000137267.6	TUBB2A	protein_coding	0.88862045226384	-5.98766817570902	4.56816969319265	-2.27034289272688
ENSG00000126773.13	PCNX4	protein_coding	0.164503477245543	0.435325008642051	NA	0.218049697351076
ENSG00000130382.9	MLLT1	protein_coding	0.103009456929063	0.737519617787828	-0.513873402886873	0.0945483854706736
ENSG00000165672.7	PRDX3	protein_coding	-0.241528430829707	-2.04422399960734	2.09642452856428	0.268307999844659
ENSG00000262049.1	RP13-1032I1.7	antisense	0.230796901200513	NA	NA	-0.206860516622643
ENSG00000080345.18	RIF1	protein_coding	0.269612241988209	0.176158207639618	-0.137262108824291	-0.257251869492666
ENSG00000109471.5	IL2	protein_coding	3.92073736206812	6.44657759505338	NA	2.94368026574718
ENSG00000215845.11	TSTD1	protein_coding	-0.33727706808461	0.939660076154	-1.08905194887342	0.170564585547025
ENSG00000184863.11	RBM33	protein_coding	0.217094448298849	NA	-0.263732004428091	-0.460316729245032
ENSG00000262874.2	C19orf84	protein_coding	-2.73204329042231	-6.44608057293065	2.35665763509106	NA
ENSG00000148300.12	REXO4	protein_coding	-0.133144012923347	-0.194351061826488	-0.100253336665453	-0.186461715595032
ENSG00000145912.9	NHP2	protein_coding	-0.23788075501396	-0.539851609776919	0.161759183888153	-0.167704490053235
ENSG00000170667.14	RASA4B	protein_coding	-0.892410946667097	0.947940144860703	NA	1.60305828962392
ENSG00000128564.7	VGF	protein_coding	-1.2347745415198	-1.14176622173415	NA	NA
ENSG00000164244.21	PRRC1	protein_coding	0.190042987459974	0.314196856169802	-0.101160056167201	NA
ENSG00000272918.1	CTB-152G17.6	antisense	0.508306238307247	1.2221082481241	-2.16991429847129	-1.47831187149234
ENSG00000175581.14	MRPL48	protein_coding	0.235049404280006	-0.753633066503313	0.773574447251692	-0.242477175758519
ENSG00000166181.13	API5	protein_coding	-0.102331434753718	-0.204742708800654	0.210529646436459	0.0820675230520576
ENSG00000096401.8	CDC5L	protein_coding	-0.121376967251743	-0.0579692050781296	0.289556138712575	0.324002824690156
ENSG00000001561.7	ENPP4	protein_coding	-0.307484478856986	-0.733245658037313	-0.227372259302623	-0.678789385332834
ENSG00000226329.2	AC005682.6	unprocessed_pseudogene	-2.44011437173879	NA	-2.51040810810138	NA
ENSG00000226752.9	PSMD5-AS1	processed_transcript	0.362172375937445	0.622648239635915	NA	NA
ENSG00000150459.12	SAP18	protein_coding	0.150080391532147	-0.288252414106753	0.384996651307317	-0.075865821665553
ENSG00000130649.10	CYP2E1	protein_coding	0.610642291418538	0.275837240939726	NA	-0.306596122452185
ENSG00000100614.18	PPM1A	protein_coding	0.126968529585701	0.266864063392522	0.501254411090779	0.616631782560409
ENSG00000214439.4	FAM185BP	unprocessed_pseudogene	0.420573097478088	NA	-0.538867919336522	-1.05927300109365
ENSG00000189298.14	ZKSCAN3	protein_coding	0.202598322204093	0.298435121928326	-0.562824824533305	-0.49003894466743
ENSG00000187987.9	ZSCAN23	protein_coding	1.28474189014701	-2.31903044030866	0.47135720930654	-3.15666146844821
ENSG00000163754.18	GYG1	protein_coding	-0.296059969079932	0.877255718749407	0.214811185080234	1.35569595159012
ENSG00000151239.13	TWF1	protein_coding	0.177264784994277	NA	0.31407929037516	0.146924720778586
ENSG00000168116.14	KIAA1586	protein_coding	0.213804602452858	0.281121700037992	-0.205596974268926	-0.160371455399201
ENSG00000260186.5	RP11-481J2.2	lincRNA	-2.772478331296	-8.59128227382217	5.51287365688303	NA
ENSG00000234345.2	LL0XNC01-116E7.1	processed_pseudogene	-0.55510975386678	NA	-0.67739489729837	NA
ENSG00000249494.6	CTB-161M19.4	antisense	-0.817262922702092	-0.317021616373859	-0.965767657556932	-0.491159652948117
ENSG00000268201.1	CTD-3138B18.6	sense_intronic	-0.607514000894624	NA	-0.694978520437634	NA
ENSG00000279089.1	RP11-481C4.2	TEC	-0.390783527925183	-0.388288167767143	-0.717472730043902	-0.731813097658599
ENSG00000135480.16	KRT7	protein_coding	2.08021427552434	3.24216998616216	-1.35180591996201	NA
ENSG00000114416.18	FXR1	protein_coding	0.103041061430948	-0.394099385888503	0.485480121466725	-0.0355998379098887
ENSG00000276744.1	CTD-2562G15.3	sense_intronic	-0.708093811122563	-0.752637135071547	NA	NA
ENSG00000167778.9	SPRYD3	protein_coding	0.146439715717426	1.14770726853284	-0.623085800797115	0.347611782699752
ENSG00000023608.5	SNAPC1	protein_coding	-0.236580000551991	-1.32550570779363	0.736460190331151	-0.382325244015454
ENSG00000175984.15	DENND2C	protein_coding	0.601122590453538	1.99262615455211	-0.721665344585907	0.657138110851957
ENSG00000188529.15	SRSF10	protein_coding	-0.124372985606209	-0.823053827995542	0.726612434715239	NA
ENSG00000185338.6	SOCS1	protein_coding	-0.427539544422863	NA	1.06571627607485	1.44160434534286
ENSG00000182586.9	LINC00334	lincRNA	1.50156172183769	-0.688302812699998	1.292286500506	-0.888768983709273
ENSG00000198885.9	ITPRIPL1	protein_coding	-0.524368831531809	-1.05482440078778	1.76650094117319	1.19615880554264
ENSG00000287425.1	NA	NA	0.752639572148107	NA	0.81684563287144	NA
ENSG00000231064.7	MIR92B	antisense	2.44769410102752	2.57507472863519	NA	-0.711568293619268
ENSG00000232587.1	EEF1A1P3	processed_pseudogene	0.793991752497049	NA	-0.300033008465824	-0.877261332406642
ENSG00000280987.4	MATR3	protein_coding	-0.100390133757513	-0.184160064102557	0.35792421373502	0.247635319158276
ENSG00000167272.11	POP5	protein_coding	0.234325348181708	0.641837521791939	-0.134438114157222	0.246851149393094
ENSG00000230927.3	TMBIM7P	unitary_pseudogene	1.31930381422516	1.0572529240186	NA	NA
ENSG00000187624.9	C17orf97	protein_coding	1.02502508466019	-0.298283189556315	0.500876235737469	-0.718726181228725
ENSG00000288573.1	NA	NA	-0.589555370011372	0.675377844084401	-1.61732437488382	-0.362574025989341
ENSG00000287355.1	NA	NA	-2.25405023151333	NA	-3.51743854159411	NA
ENSG00000256967.1	RP11-273B20.1	antisense	1.01889628988668	-0.342494820877349	1.7874080267957	0.381656316309904
ENSG00000281831.1	HCP5B	lincRNA	-1.40527259204309	1.8630835147838	-3.36330370764232	NA
ENSG00000166170.9	BAG5	protein_coding	-0.131523988699692	NA	0.0635167242803542	0.194331111291255
ENSG00000189136.9	UBE2Q2P1	transcribed_unprocessed_pseudogene	0.602108090293339	0.559778442875175	-1.16363441413144	-1.21434745172006
ENSG00000137207.12	YIPF3	protein_coding	-0.134663312939695	0.338477942873935	0.241905656688817	0.688087432141366
ENSG00000288526.1	NA	NA	-2.23210252602422	-2.9689409024512	NA	NA
ENSG00000249602.1	RP11-98D18.3	antisense	0.410682815743841	0.131990232438898	0.338997934353625	NA
ENSG00000157895.11	C12orf43	protein_coding	0.14436132032806	NA	0.0513183740275822	-0.10133454578132
ENSG00000260038.1	RP11-407G23.4	sense_intronic	0.856575019991094	-0.550611207378699	0.555936684646326	-0.846161703035225
ENSG00000273175.1	RP11-11N7.4	lincRNA	1.25938288470052	NA	0.90986082343144	NA
ENSG00000214184.3	GCC2-AS1	antisense	-0.751937324737805	-1.02254100092909	0.768302885558877	0.476278463416776
ENSG00000180279.7	MGC45922	lincRNA	-0.867062699513242	NA	-1.48087765244513	-0.693856224462408
ENSG00000286796.1	NA	NA	1.58172117175485	2.06756645404468	-1.43008102442172	-1.02051203025924
ENSG00000260723.1	RP11-165M1.2	sense_intronic	-1.51150987667963	-1.72771374514983	-1.0366975977058	-1.21724932576206
ENSG00000272861.1	RP11-332H14.1	lincRNA	-1.56110291159705	-0.861804904562712	NA	0.55512105217242
ENSG00000160218.13	TRAPPC10	protein_coding	0.273937409081055	0.688225161909513	NA	0.426005535425236
ENSG00000144580.13	CNOT9	protein_coding	-0.103541752463629	-0.538347743003616	0.629795404076702	0.169598822749557
ENSG00000286381.1	NA	NA	-0.40708474182702	0.660593806977461	-0.524618205973413	0.506675710495861
ENSG00000272525.1	RP11-79P5.9	lincRNA	0.704896523160601	-0.909573603619033	1.0389807993876	-0.598745055468703
ENSG00000133030.21	MPRIP	protein_coding	-0.20657567317388	0.0869259853662825	-0.297099661182261	NA
ENSG00000172247.4	C1QTNF4	protein_coding	0.654862017495913	1.82116824101868	-1.21278766142936	NA
ENSG00000115268.9	RPS15	protein_coding	0.285854350005181	NA	-0.37542711649188	-0.609001574778375
ENSG00000162148.11	PPP1R32	protein_coding	0.269752074698523	1.20810578469053	-0.871786697161957	NA
ENSG00000160075.12	SSU72	protein_coding	0.141817574470206	0.249323063156853	-0.174603369784886	-0.0927965111294868
ENSG00000141664.10	ZCCHC2	protein_coding	0.220944216264185	1.24866488759414	-0.61472269140121	0.386403328456793
ENSG00000166387.13	PPFIBP2	protein_coding	-1.28776109925173	-5.16129051652102	-0.431642870965144	-4.27717319653117
ENSG00000231305.4	RP11-723O4.2	antisense	0.375313350384899	-1.39012778255915	1.53301995277234	-0.258700164117846
ENSG00000280355.1	RP11-119F19.5	TEC	0.545222497307155	2.43559708815225	-1.77309421673276	NA
ENSG00000125611.15	CHCHD5	protein_coding	0.275936369875066	NA	0.546392552375198	0.271857193779798
ENSG00000185641.6	CTD-2287O16.1	processed_pseudogene	0.554577154882879	0.279143054957732	-0.592275810758649	-0.899544122575873
ENSG00000135912.11	TTLL4	protein_coding	-0.160738393799745	-0.391950601798088	0.526663339601891	0.270413403523164
ENSG00000165323.15	FAT3	protein_coding	-3.86304059994358	-10.5818335210736	7.31362553040697	NA
ENSG00000141086.18	CTRL	protein_coding	0.239414778380461	0.489077322464345	-0.891189354334472	-0.66267611569923
ENSG00000143924.19	EML4	protein_coding	-0.19380559964775	2.51435745337601	-2.0883615081322	0.591891428040299
ENSG00000235333.3	PVRIG2P	transcribed_unprocessed_pseudogene	-0.195798722938428	-0.193958837011524	-0.426671096652	-0.448967989257065
ENSG00000225979.1	AC010746.3	antisense	1.43178199682301	-1.80101017232768	1.83445032897124	-1.41353866172255
ENSG00000276603.1	RP11-425M5.7	sense_intronic	-0.557858368231562	-0.847986052690704	-0.269892506885736	-0.567594155925588
ENSG00000249485.1	RBBP4P1	processed_pseudogene	0.790735144507311	-0.894391269429633	1.31042165164854	-0.402607874559582
ENSG00000279373.1	RP11-650L12.4	TEC	3.50395098919006	4.62582097049276	NA	1.8967790703728
ENSG00000186188.11	FFAR4	protein_coding	4.0187113758208	NA	NA	-3.29143651834547
ENSG00000116521.11	SCAMP3	protein_coding	0.13895389920176	0.438137570378687	-0.432479770899399	-0.158563723916353
ENSG00000237471.2	AC073115.6	lincRNA	1.78781511678782	1.82663575296877	-1.2440087352053	-1.23242165788856
ENSG00000214063.11	TSPAN4	protein_coding	0.4304107534635	-2.07692875366032	NA	-2.66089276984603
ENSG00000007038.11	PRSS21	protein_coding	0.586417142531065	NA	-0.270600912579482	-1.0168305918716
ENSG00000130935.10	NOL11	protein_coding	0.104114563795953	-0.223574801501151	0.0964812064201998	-0.25786599652041
ENSG00000249363.1	CTB-78O21.1	processed_pseudogene	-3.16445661965555	NA	-1.44924238294186	2.21214990548975
ENSG00000251209.9	LINC00923	lincRNA	2.17839113624906	NA	NA	-2.92786010415412
ENSG00000161057.12	PSMC2	protein_coding	0.151690566995454	NA	0.762415917634097	0.617517612810359
ENSG00000137767.14	SQRDL	protein_coding	-0.207365926997334	1.37874906508028	-0.690199534578359	0.864738707636401
ENSG00000138587.6	MNS1	protein_coding	-2.11001000940359	-7.38741572766904	4.6854225026849	NA
ENSG00000149177.13	PTPRJ	protein_coding	0.445282202830965	2.5500411166934	-0.417126153426043	1.64829005384118
ENSG00000254966.1	RP11-1081L13.4	antisense	1.84868369008237	NA	NA	-2.20819029725399
ENSG00000170464.10	DNAJC18	protein_coding	-0.207982367600416	-1.37003534371893	0.100133928788042	-1.08078722764107
ENSG00000253653.1	CTC-248O19.1	antisense	-0.723713558228208	-0.518556498950191	0.812360080264443	0.996332849264703
ENSG00000169189.17	NSMCE1	protein_coding	0.261522042691319	-0.886157234409402	0.867210555337633	-0.306509635679831
ENSG00000260793.2	RP5-882C2.2	antisense	0.447421480176517	-0.596000364005911	-0.247170928588166	-1.30852580652051
ENSG00000087074.8	PPP1R15A	protein_coding	0.868239011861195	0.468472865012935	-0.577563567508395	-1.01372591655663
ENSG00000178585.15	CTNNBIP1	protein_coding	0.184029729530756	0.342307338753058	0.35371465357108	0.483842982920377
ENSG00000151948.12	GLT1D1	protein_coding	-1.98432016140062	-7.77302195064945	1.42910745671124	-4.4720018433087
ENSG00000090266.13	NDUFB2	protein_coding	-0.241389141023293	0.430204808817865	0.374400578720451	1.01867427849093
ENSG00000230590.11	FTX	lincRNA	0.265276412248576	0.896826691917439	-0.903723781366542	-0.290833275502969
ENSG00000081721.12	DUSP12	protein_coding	-0.160462412535841	-0.29221281291536	NA	-0.157032058617104
ENSG00000085662.14	AKR1B1	protein_coding	-0.20994461165488	-0.562760836423722	0.217332288952113	-0.164398720232865
ENSG00000186496.12	ZNF396	protein_coding	0.413387923837997	2.15891522668193	-1.28773609544209	0.438041692587141
ENSG00000237637.1	FRY-AS1	antisense	1.78404638381999	-1.18401627164265	1.58804994776513	-1.42211583961158
ENSG00000158079.16	PTPDC1	protein_coding	-0.258854588169092	-1.36523912951158	NA	-1.08838743761193
ENSG00000280088.1	RP11-135F9.3	TEC	-0.266692877249001	-0.156676450689006	NA	0.159201103177741
ENSG00000204138.13	PHACTR4	protein_coding	0.114821860987663	0.448477177611096	-0.363780428868079	-0.0525216703258061
ENSG00000141052.17	MYOCD	protein_coding	-4.314151725918	NA	-3.71446285312083	NA
ENSG00000115137.12	DNAJC27	protein_coding	0.193870910894749	0.228303734915834	-0.169064003312478	-0.158628684058797
ENSG00000105819.14	PMPCB	protein_coding	0.102975227574035	-0.528813177511302	0.410312980476114	-0.245780935482338
ENSG00000217801.10	RP11-465B22.3	transcribed_unprocessed_pseudogene	1.70226817938414	1.48306565878308	-1.80124019102464	-2.06889243007385
ENSG00000096996.16	IL12RB1	protein_coding	-0.237454539639283	-1.68244102038629	0.989177443897339	-0.482765582275975
ENSG00000235888.3	AF064858.8	lincRNA	1.53141418825602	1.22298244185946	-0.707214576130061	-0.988343499198947
ENSG00000273306.1	RP11-527J8.1	antisense	0.498569587134852	-0.172632388714199	NA	-0.708872435979123
ENSG00000235314.1	LINC00957	lincRNA	-0.240424058158475	0.105402933754986	-0.524512969516565	-0.210509457917932
ENSG00000258457.5	RP11-298I3.4	antisense	1.63450323866411	NA	NA	-3.14063021386029
ENSG00000287688.1	NA	NA	-1.3965944631506	-2.742617184766	2.00634865312428	0.66481847028836
ENSG00000112874.10	NUDT12	protein_coding	-0.496216386776124	NA	-2.24725611545268	-1.81795521183912
ENSG00000160932.11	LY6E	protein_coding	0.264009562839192	3.26520661397866	-4.67811602690815	-1.68996551073918
ENSG00000257489.6	RP11-175P13.3	transcribed_unprocessed_pseudogene	-0.360745355724385	-0.246377227659291	NA	0.155598783438341
ENSG00000247950.7	SEC24B-AS1	antisense	-0.318469130888167	0.190557455875705	-1.24677609462608	-0.765321627494951
ENSG00000231852.9	CYP21A2	protein_coding	1.34267883292125	0.825261728075442	NA	-0.59319887040536
ENSG00000228526.7	MIR34A	lincRNA	-1.40289490884648	-0.452994667124986	NA	0.973450348554645
ENSG00000079257.8	LXN	protein_coding	-0.288893982519775	0.263872452723331	0.650240718587542	1.17865548367719
ENSG00000286333.1	NA	NA	-2.11303526980291	-2.41405974756167	NA	NA
ENSG00000287918.1	NA	NA	0.653010119581367	-0.615643258212386	0.719123785141665	-0.577977043317789
ENSG00000127954.12	STEAP4	protein_coding	1.69123468832779	1.34073380904497	NA	-0.757542721781841
ENSG00000100526.20	CDKN3	protein_coding	-1.10081884944408	-4.34096246060195	4.996432681924	1.71529346590134
ENSG00000177990.12	DPY19L2	protein_coding	0.824431820010878	-8.52817105980726	3.51388077240706	-5.87429840804889
ENSG00000244502.2	HDAC11-AS1	antisense	1.28020019981308	NA	0.929012193782227	-0.415029949935828
ENSG00000259630.2	CTD-2262B20.1	transcribed_processed_pseudogene	-0.85340631168231	-0.449758382980813	-0.45603399349395	NA
ENSG00000115241.11	PPM1G	protein_coding	0.176707604691698	-0.471834650196453	1.27242292832733	0.596897358237633
ENSG00000115163.15	CENPA	protein_coding	-0.935769925030911	-3.99711757842759	4.37511636697478	1.29949010339777
ENSG00000127419.17	TMEM175	protein_coding	-0.170321468262506	1.61673003329283	-1.39397322881818	0.366403530288291
ENSG00000120694.20	HSPH1	protein_coding	0.370703274472296	-0.330199782475818	0.759175497628527	NA
ENSG00000150756.14	FAM173B	protein_coding	0.198621881613866	-0.113093145726866	0.789403881277411	0.453769163229378
ENSG00000186871.7	ERCC6L	protein_coding	-1.01457898823302	-4.54941475793056	3.14107593917261	NA
ENSG00000259182.5	RP11-424I19.2	lincRNA	-3.44338759342227	NA	-1.84773523497376	NA
ENSG00000188100.9	FAM25A	protein_coding	2.39931413925531	3.0429666969772	NA	-0.7844971391269
ENSG00000232648.4	RP11-367N14.2	antisense	0.502474083289241	-2.10975317025664	1.31059824474705	-1.31971643208981
ENSG00000152705.8	CATSPER3	protein_coding	0.466109725998915	NA	NA	-0.488762403453156
ENSG00000272625.1	RP11-737O24.5	antisense	1.24968844272467	-2.57978752505308	NA	-4.14406353627237
ENSG00000110917.8	MLEC	protein_coding	0.185206828728042	0.144964027597356	0.672628305769438	0.60438488736651
ENSG00000177736.4	FXNP2	processed_pseudogene	1.26512824737178	NA	NA	-1.2012892195557
ENSG00000248275.2	TRIM52-AS1	processed_transcript	0.243171125080341	-0.192970233987622	-0.496065111350049	-0.957783771095723
ENSG00000170049.9	KCNAB3	protein_coding	0.219252764992687	-0.321373779798648	0.300581112852996	-0.258827983479556
ENSG00000275759.1	RP11-131L12.3	lincRNA	0.592795599092914	NA	NA	-0.65401231488997
ENSG00000244165.2	P2RY11	protein_coding	0.316943451928064	2.11383546735063	-0.720817486428044	1.04605335854364
ENSG00000019102.12	VSIG2	protein_coding	1.06842794712607	3.03077728237522	-3.60038917638821	-1.75172104800157
ENSG00000169084.15	DHRSX	protein_coding	-0.189231103040549	0.615694299328601	-0.291623655060911	0.488547583924536
ENSG00000183287.14	CCBE1	protein_coding	-1.71945135765654	-2.12231371374813	NA	NA
ENSG00000185104.20	FAF1	protein_coding	0.115365204360939	-0.284139439195534	1.02703507110193	0.600383096048042
ENSG00000230524.8	COL6A4P1	unitary_pseudogene	1.67198283013972	NA	2.0347165607236	0.771187576225784
ENSG00000150753.12	CCT5	protein_coding	-0.16073882444108	-1.10044565592066	0.849389919177967	-0.115608331884018
ENSG00000272588.1	RP11-440L14.4	antisense	0.770314488714286	1.20814367098663	-0.681359291823062	-0.255998761648495
ENSG00000258017.2	RP11-386G11.10	antisense	-0.538915987241205	-0.169894499085721	0.27801072165275	0.628419583725806
ENSG00000197992.7	CLEC9A	protein_coding	3.29982519696141	-4.32553546443657	3.39393288481066	-3.78487489093578
ENSG00000213626.13	LBH	protein_coding	0.160094889385346	2.12606219242059	-1.49990572085162	0.442116946338182
ENSG00000260782.1	RP11-480G7.2	processed_pseudogene	-2.49469866296826	-4.62673025896092	2.53997160060744	NA
ENSG00000226432.3	CTD-2015B23.2	processed_pseudogene	2.10503798234465	1.69539831533753	NA	-1.08170013062189
ENSG00000278370.1	RP11-387D10.4	lincRNA	1.97998547339586	NA	NA	-2.31716896434542
ENSG00000174738.13	NR1D2	protein_coding	0.262423010270562	1.57340881529441	-2.6851035716377	-1.40486534797916
ENSG00000167414.4	GNG8	protein_coding	1.50035836058336	-3.49347271438094	-1.36891745196278	-6.44321585424978
ENSG00000286985.1	NA	NA	-3.70693474658402	NA	-3.32459313699206	NA
ENSG00000286181.1	NA	NA	1.24245619234647	NA	0.679204209095929	-0.538633823808795
ENSG00000234709.2	UPF3AP3	transcribed_processed_pseudogene	-0.574185795481297	-1.06032096764126	0.28533517861387	NA
ENSG00000079387.14	SENP1	protein_coding	-0.183262786870774	-0.773734250010073	1.15871943363584	0.539694061080867
ENSG00000103035.11	PSMD7	protein_coding	0.173099955213438	-0.463784329911346	0.647277206191144	NA
ENSG00000123892.12	RAB38	protein_coding	1.47277293497144	4.51152873772166	-2.1163134285291	0.888635970750651
ENSG00000197646.8	PDCD1LG2	protein_coding	-1.58125853487926	0.944166249663012	-1.59612543924086	0.909927023954536
ENSG00000244357.3	RN7SL145P	misc_RNA	0.616719002698302	0.492703879908256	-0.628503605926929	-0.760915853584915
ENSG00000177156.11	TALDO1	protein_coding	-0.247441122803461	-0.78872535506019	0.930039918123182	0.362234551663401
ENSG00000179941.9	BBS10	protein_coding	-0.238255969840397	NA	-0.229934668579367	NA
ENSG00000148840.11	PPRC1	protein_coding	0.147221164123563	-0.214505125484538	-0.247803623309999	-0.633458277124991
ENSG00000261652.3	C15orf65	protein_coding	-1.38202137296432	1.05576124235947	0.739793138497893	3.22906128464295
ENSG00000116747.12	TROVE2	protein_coding	-0.243414301209321	NA	0.238058909742575	0.398138483117299
ENSG00000167881.15	SRP68	protein_coding	0.12093024858798	NA	0.424384879147631	0.309962281883248
ENSG00000205057.5	CLLU1OS	protein_coding	-4.56175383653744	-3.88974818850184	-1.70675979313553	NA
ENSG00000213578.6	CPLX3	protein_coding	-0.558925119921683	-1.69551991854729	0.771174292804167	-0.376217953253199
ENSG00000158019.20	BRE	protein_coding	-0.156163922219954	0.368032805878713	0.0979379774633807	0.58859674357518
ENSG00000239726.3	RN7SL688P	misc_RNA	1.10966168820417	NA	-2.26487431954135	-3.29304847856729
ENSG00000154316.16	TDH	transcribed_unitary_pseudogene	-0.813377354238567	0.577818323123797	-2.09606923791801	-0.749808821459174
ENSG00000226009.2	KCNIP2-AS1	antisense	1.44305606424023	NA	NA	-1.04371738063297
ENSG00000224442.1	AC017035.2	processed_pseudogene	0.985623750486585	1.49604882908565	-1.46549417417999	-0.98005992540507
ENSG00000271147.8	ARMCX5-GPRASP2	processed_transcript	0.209695540027202	1.2344987590283	-0.888321925617889	0.105854275232547
ENSG00000139324.12	TMTC3	protein_coding	0.212791020578332	0.461435629369702	-0.26503363192474	NA
ENSG00000242220.9	TCP10L	protein_coding	0.413682760574875	1.42068092940528	-1.06930081276646	NA
ENSG00000162482.5	AKR7A3	protein_coding	0.51236208026644	0.553522599806981	-0.358870874642005	-0.342951518265133
ENSG00000198744.5	MTCO3P12	unprocessed_pseudogene	-0.599334471242781	NA	-0.301553777241176	NA
ENSG00000144199.12	FAHD2B	protein_coding	0.501828858443407	-1.63342992461942	1.47245728014136	-0.688415034455848
ENSG00000232963.1	HMGN2P20	processed_pseudogene	-2.85194674706335	-6.05315932163802	3.13715609354634	NA
ENSG00000180537.13	RNF182	protein_coding	-3.354216183653	3.00013717867167	-3.32456186558687	3.02877812769185
ENSG00000152332.16	UHMK1	protein_coding	-0.236917066795064	NA	-0.240550573741998	NA
ENSG00000149634.4	SPATA25	protein_coding	0.462514294824034	0.814268324715833	-1.16264564614341	-0.821338106057484
ENSG00000260456.7	C16orf95	protein_coding	0.485010597617174	-2.44493215351281	2.47325846333118	-0.489382132314633
ENSG00000140319.11	SRP14	protein_coding	-0.185574674406389	-0.26404500289243	0.47647816885874	0.370373522203159
ENSG00000183011.13	NAA38	protein_coding	-0.335416836889542	-0.743534110881611	1.59433709938826	1.16163273531615
ENSG00000184524.6	CEND1	protein_coding	-1.69091591490701	-3.02998890950744	4.12298075996891	2.72963108057522
ENSG00000227373.6	RP11-160H22.5	lincRNA	-0.796752406087483	-1.69573527477087	2.11004407911492	1.15847518778816
ENSG00000164305.19	CASP3	protein_coding	-0.263732237317163	-0.689303674012155	1.25426616663207	0.80390640480377
ENSG00000167874.7	TMEM88	protein_coding	0.725568603858751	1.68369412872999	-0.233574916956373	0.696315105090085
ENSG00000065154.12	OAT	protein_coding	0.16987726662001	-0.62531349944545	0.338917809487477	-0.482428202445684
ENSG00000138942.16	RNF185	protein_coding	-0.100937514937288	0.172841884720228	NA	0.239232764569552
ENSG00000197019.5	SERTAD1	protein_coding	0.551778161888446	1.03659588335765	-0.684886103043699	-0.232375065725231
ENSG00000151414.15	NEK7	protein_coding	0.214892864460439	1.00049253740095	-0.501994337656002	0.257248200651035
ENSG00000168765.17	GSTM4	protein_coding	0.274424300606694	0.603576488920298	-1.00527092265092	-0.716903045599657
ENSG00000205111.8	CDKL4	protein_coding	-2.19463533188766	-4.20775976342196	1.45895596068369	NA
ENSG00000070601.10	FRMPD1	protein_coding	-2.90319083166102	-1.95538278737498	3.66568253010149	4.69375669740444
ENSG00000181800.6	CELF2-AS1	antisense	2.28845593383831	2.80534326028231	NA	-1.73044771267051
ENSG00000161533.12	ACOX1	protein_coding	0.117384328639775	0.325482897045459	-0.28079364281406	-0.0961871164795706
ENSG00000276390.1	RP1-197B17.5	sense_intronic	-0.908553296831616	-1.89944914617569	0.604189210328076	-0.42740995178617
ENSG00000177700.6	POLR2L	protein_coding	0.339708348103676	-0.789339327798961	1.32633275102621	0.180738893348627
ENSG00000105514.8	RAB3D	protein_coding	-0.247837452811343	2.07363161897331	-0.748385381497088	1.54411919095185
ENSG00000111203.13	ITFG2	protein_coding	0.11031475123679	0.110327496531946	-0.67559455485137	-0.696398255431788
ENSG00000225938.1	RP4-575N6.4	antisense	-0.487321156258514	1.63304072014558	-7.42585975765639	-5.17877269609905
ENSG00000230373.8	GOLGA6L5P	transcribed_unprocessed_pseudogene	0.63420651563531	0.813694823160523	-1.31918944231217	-1.18007428858364
ENSG00000228327.3	RP11-206L10.2	transcribed_unprocessed_pseudogene	0.270730757154543	-0.178392827895962	0.219243439773949	-0.251207682643163
ENSG00000026508.19	CD44	protein_coding	0.210725263279717	3.55209607584962	-3.52126628539901	-0.210854739589518
ENSG00000228205.1	RP11-778D9.4	processed_pseudogene	0.594704387613252	NA	-0.215217068656536	-0.81844715025495
ENSG00000025293.17	PHF20	protein_coding	-0.127324530643014	NA	-0.799230087328015	-0.661871010464943
ENSG00000178429.9	RPS3AP5	processed_pseudogene	0.669390992290928	0.272384913704096	-0.562211342180332	-0.995011816248421
ENSG00000172954.13	LCLAT1	protein_coding	0.361331622816182	0.151269395475872	-0.444629257876336	-0.684398353006637
ENSG00000101883.5	RHOXF1	protein_coding	1.01781023219438	3.68767585120617	-3.32431156507341	-0.745295229890535
ENSG00000179950.14	PUF60	protein_coding	0.173024264780714	-0.351232609332901	0.54499929919916	NA
ENSG00000273149.1	RP11-290D2.6	antisense	1.07452805168737	NA	-0.433936390095063	-1.456844261868
ENSG00000287342.1	NA	NA	3.52320236047438	NA	NA	-2.66334532156886
ENSG00000142544.7	CTU1	protein_coding	0.244551082209794	0.362992851628523	-0.433527837923858	-0.336425689156652
ENSG00000124532.14	MRS2	protein_coding	-0.108031862637275	-0.884254422371179	0.464256757632176	-0.337103958522112
ENSG00000282961.1	PRNCR1	lincRNA	1.02927736792303	0.586661813254963	-1.03314800762682	-1.5253621435408
ENSG00000271971.1	CTD-2006H14.2	antisense	0.420997548481047	0.370219017458597	NA	NA
ENSG00000137558.9	PI15	protein_coding	-2.44671834690987	0.866246627888358	-2.18724458620595	1.09633944692991
ENSG00000279481.1	RP11-181K12.1	TEC	-0.839022463202307	-0.930770921767002	1.04599571106568	0.935704250250391
ENSG00000078795.16	PKD2L2	protein_coding	-2.11550297282391	-3.39323564607959	0.845299860129023	NA
ENSG00000162897.16	FCAMR	protein_coding	-2.098777679719	-1.93865807428175	-0.802194022877045	NA
ENSG00000198185.11	ZNF334	protein_coding	-0.986253624152802	2.12098727620623	-1.14383166216637	1.91127682966276
ENSG00000273338.1	RP11-386I14.4	antisense	-1.0520841421414	1.18791461395707	-2.40284743382217	NA
ENSG00000125166.13	GOT2	protein_coding	0.177838147939839	-1.38354125350599	1.84777739784101	0.256103776577718
ENSG00000138385.16	SSB	protein_coding	0.138422424555936	-0.547741796350655	0.41359684690665	-0.297000186133689
ENSG00000223776.5	LGALS8-AS1	antisense	1.07655485232754	1.47719236818499	0.454539513212128	0.809699769109537
ENSG00000117697.15	NSL1	protein_coding	-0.0982646590126886	-0.205237151638999	-0.146821148612298	-0.27849681474556
ENSG00000232528.3	RP4-673D20.3	unitary_pseudogene	-2.36054374421854	NA	-2.72875290514616	NA
ENSG00000125445.11	MRPS7	protein_coding	-0.183412329588563	-0.52473329252279	0.46416870778055	0.0968566612310134
ENSG00000269176.2	RP11-727F15.12	antisense	0.394705492612329	-0.217983463995865	0.491287633322153	-0.145437043329856
ENSG00000136247.14	ZDHHC4	protein_coding	-0.155476931916777	-0.646895042893815	0.52279197175842	NA
ENSG00000240489.1	SETP14	processed_pseudogene	-0.516252428421438	-0.789787980088127	0.459438161943094	NA
ENSG00000159692.15	CTBP1	protein_coding	-0.104175964932639	0.229783401745114	0.0891045111378072	0.396930850449685
ENSG00000176896.8	TCEANC	protein_coding	0.24203768542172	0.565272055807053	-0.417618792382821	-0.119384580368164
ENSG00000284138.1	NA	NA	-1.16812274679096	-0.979382514477869	-1.19012332036451	-1.00125686709279
ENSG00000236514.1	RP11-162G10.5	antisense	-0.404317841672794	-0.889809351746321	-0.772897649383433	-1.27132497556275
ENSG00000160207.9	HSF2BP	protein_coding	0.655969201601055	NA	-1.57768460216054	-2.40832394223757
ENSG00000161203.13	AP2M1	protein_coding	-0.116841058714574	0.0550214337774604	0.495424227823879	0.639093434938869
ENSG00000146457.16	WTAP	protein_coding	0.098752790339102	-0.138474728066736	0.325563974852694	0.0659211913918155
ENSG00000124406.16	ATP8A1	protein_coding	-0.349813587102861	-0.37735597289226	1.06998848099631	1.01516405112167
ENSG00000204217.15	BMPR2	protein_coding	-0.299756636023672	1.943598555402	-2.0395612972409	0.168399185854338
ENSG00000166527.8	CLEC4D	protein_coding	3.40233858626771	2.96063538559275	NA	-0.804862593857773
ENSG00000204644.9	ZFP57	protein_coding	0.591460295530348	1.7621455546562	-0.659718293633455	0.579138084660848
ENSG00000130822.16	PNCK	protein_coding	1.99853558789049	3.90798881171336	NA	0.897610507188287
ENSG00000134291.12	TMEM106C	protein_coding	-0.230643228859278	-1.28907088406985	1.42621668993053	0.341791776561398
ENSG00000273797.1	RP11-1046B16.3	sense_intronic	-1.140653357704	NA	NA	1.21504524332256
ENSG00000256299.1	RP11-989F5.3	lincRNA	1.15689064604627	0.968186734838294	-0.513710378634935	-0.672066197448808
ENSG00000066933.16	MYO9A	protein_coding	-0.225828692807306	-1.32275020763839	1.28691594946715	0.162681080374465
ENSG00000277203.1	F8A1	protein_coding	0.230596500984769	0.419558477639693	0.152515136681176	0.317318788046128
ENSG00000152939.17	MARVELD2	protein_coding	0.814023936673651	-1.53877015771609	2.75580353840959	0.383979847909447
ENSG00000205129.8	C4orf47	protein_coding	0.917079962665679	NA	0.638023564257413	-0.307561213739717
ENSG00000270393.1	AC000095.9	processed_pseudogene	1.06702311827469	2.01706530686975	-1.95171618389058	-1.02538309554236
ENSG00000279495.1	RP11-521B24.4	TEC	0.338483638515146	-0.556145886378274	1.01698562944866	NA
ENSG00000082898.17	XPO1	protein_coding	-0.127961659985247	-0.817827188560004	0.642865290247524	-0.0716713611099076
ENSG00000179698.14	WDR97	protein_coding	0.522331345883152	NA	NA	-0.583094309769927
ENSG00000179761.12	PIPOX	protein_coding	-0.646643213445003	-0.635854078619512	-0.39033072549614	-0.406950397186719
ENSG00000234817.2	RP3-400B16.1	lincRNA	2.02351640417248	3.7808698132662	NA	1.20778881820133
ENSG00000149646.12	CNBD2	protein_coding	-0.394678613368803	NA	0.265212330382859	0.631378424974066
ENSG00000104915.15	STX10	protein_coding	0.195197501507667	-0.0962885703905221	-0.174463128764324	-0.486221061266346
ENSG00000237276.8	ANO7L1	transcribed_unprocessed_pseudogene	0.7787803470504	0.988814194814215	-1.52502675785358	-1.38648333339035
ENSG00000143742.13	SRP9	protein_coding	-0.162791807834044	-0.61924765921758	0.819774370535533	0.336846677559095
ENSG00000189144.13	ZNF573	protein_coding	-0.378496045520307	0.815857288587405	-1.9216103373967	-0.749993922501454
ENSG00000124374.9	PAIP2B	protein_coding	-0.318900166420813	-0.542629129371823	-0.866778276365681	-1.11362595944965
ENSG00000288075.1	NA	NA	0.495437539069433	3.90423325971308	-3.1062674357843	0.280176926558822
ENSG00000225556.1	C2CD4D	protein_coding	1.33060165065451	1.85396627246325	1.8919130286683	2.37759520227184
ENSG00000103174.13	NAGPA	protein_coding	-0.159407010466745	1.06707394062912	-1.19278662775043	NA
ENSG00000273348.1	RP11-535A5.1	lincRNA	3.84972290999993	NA	NA	-2.07948183639341
ENSG00000214135.8	AC024560.3	transcribed_unprocessed_pseudogene	0.26304011228768	0.377681022778686	-0.366570351911865	-0.269533152487003
ENSG00000213760.10	ATP6V1G2	protein_coding	0.274432146080044	-0.337408646354842	0.306872899799796	-0.31322661046417
ENSG00000273082.1	LL22NC03-32F9.1	antisense	-3.72565310523473	-2.84321890098398	-0.750073948715852	NA
ENSG00000205978.6	NYNRIN	protein_coding	1.15217300333532	-2.83327841633153	-0.435592793371981	-4.4309675632376
ENSG00000142619.4	PADI3	protein_coding	2.42129672526979	2.47385365457578	NA	NA
ENSG00000188647.13	PTAR1	protein_coding	0.262822524974079	0.499243592938506	-0.834537761741144	-0.620739140419513
ENSG00000082258.13	CCNT2	protein_coding	-0.166528956694973	0.155721972493745	-0.597388425776454	-0.297562135525665
ENSG00000100632.11	ERH	protein_coding	-0.211203498636018	-0.908734164750955	1.29956223414674	0.579745888673317
ENSG00000147003.7	TMEM27	protein_coding	0.760878432524806	-1.5659368655448	0.566903824201022	-1.81321160343648
ENSG00000104980.8	TIMM44	protein_coding	0.134095181091578	-0.1852485476543	NA	-0.342118670749635
ENSG00000262413.1	RP11-498C9.3	antisense	1.03678967115538	NA	-0.471919440620555	-1.38735505343888
ENSG00000244462.8	RBM12	protein_coding	-0.145460204761511	-0.285909037702482	0.305804636209276	0.137770456305108
ENSG00000071626.17	DAZAP1	protein_coding	-0.134713977038541	-1.02662464913391	0.952042948091537	NA
ENSG00000260588.1	RP11-930P14.2	lincRNA	-1.02780614707354	-0.470763584494361	-1.1155081256885	-0.540766717806833
ENSG00000175309.15	PHYKPL	protein_coding	-0.10609186036582	0.709186524438063	-0.647795359021475	0.14306990148426
ENSG00000278462.1	RP11-165D6.1	sense_intronic	-1.65527976908374	-1.65477283756925	NA	NA
ENSG00000243335.9	KCTD7	protein_coding	-0.274954618253983	-1.08333709911873	0.555218250386296	-0.275373865113991
ENSG00000233754.2	AP001628.7	lincRNA	2.7783489130594	NA	NA	-3.50232199184398
ENSG00000260388.2	LINC00562	lincRNA	0.718822154140463	-0.431632591481352	-0.318309015644546	-1.48649074055745
ENSG00000233926.1	RP11-154D17.1	lincRNA	-2.39785884174584	NA	-2.53532897139273	NA
ENSG00000102854.16	MSLN	protein_coding	2.62834854922572	NA	NA	-2.39825016285548
ENSG00000198435.4	NRARP	protein_coding	-0.890884107150035	0.806207537985832	-0.54476229384441	1.11251613778227
ENSG00000185710.9	SMG1P4	transcribed_unprocessed_pseudogene	-0.463167032412775	1.76516535162625	0.184487978803423	2.38721106227767
ENSG00000236542.1	MED28P7	processed_pseudogene	1.73325836304814	1.63833422479892	-1.93245549453407	-1.88085987742544
ENSG00000048544.6	MRPS10	protein_coding	0.106221461586034	-0.597727516185448	0.597837955078793	-0.132289496916079
ENSG00000234622.6	RP13-297E16.5	lincRNA	0.791421625155003	1.01456998422955	0.322818453421226	0.536219710373363
ENSG00000168701.19	TMEM208	protein_coding	-0.239093080971756	0.126098295787611	0.118223813908432	0.459130871932566
ENSG00000267459.1	AC006116.27	transcribed_processed_pseudogene	-0.669510768900113	0.328491319922467	-1.17612027576842	NA
ENSG00000229809.8	ZNF688	protein_coding	-0.236602882286303	1.26232901991909	-0.682472560490318	0.7912453195808
ENSG00000285651.1	NA	NA	2.82007459038099	3.37669196311264	NA	1.13199354577461
ENSG00000123843.13	C4BPB	protein_coding	0.781115958516847	-4.80408790117724	-1.54803243188729	-7.17959635842988
ENSG00000173610.12	UGT2A1	protein_coding	3.03071759880274	NA	NA	-2.0319667430629
ENSG00000227855.3	DPY19L2P3	transcribed_unprocessed_pseudogene	-1.01569738932226	3.00335742101319	-2.14352052410938	1.82034032656685
ENSG00000077235.18	GTF3C1	protein_coding	0.0983854006020937	0.34846874484916	0.227491473106067	0.451190500602098
ENSG00000234327.8	AC012146.7	processed_transcript	-0.383658201836108	-1.4192431570652	0.411042700339147	-0.640932223996256
ENSG00000273402.1	RP5-855D21.2	antisense	-0.870372824197506	-1.31383670946261	NA	-0.684698431685656
ENSG00000121481.11	RNF2	protein_coding	-0.162066264653411	0.302863808057171	-0.74376271760766	-0.30623776468756
ENSG00000238103.4	RPL9P7	processed_pseudogene	0.696296331298747	0.745843741870606	-0.894189598443739	-0.858162807475616
ENSG00000164708.6	PGAM2	protein_coding	0.781605166475713	3.19962174522342	-2.95811061630642	-0.595445152879751
ENSG00000127603.29	MACF1	protein_coding	-0.370681467194263	1.71348348654195	-2.35686769379169	-0.292814466449907
ENSG00000177181.15	RIMKLA	protein_coding	-2.0646664119308	1.67665743612854	1.08897923089753	4.80923236287836
ENSG00000227782.2	CTC-529I10.2	antisense	0.655336390381092	1.05232904063372	-1.36249178816391	-0.99192810843139
ENSG00000287250.1	NA	NA	-0.823699589211446	0.303065896998008	NA	0.880881507223756
ENSG00000227372.12	TP73-AS1	unitary_pseudogene	0.141933051395818	0.774297319579286	-0.72130363055352	-0.110936103450372
ENSG00000269886.1	RP11-266J6.2	antisense	1.08037056395832	3.15823474312221	-1.58716491663302	0.44083725658533
ENSG00000130520.11	LSM4	protein_coding	0.220973168660846	-0.941926490636892	1.06268399743183	-0.124095390362534
ENSG00000248508.8	SRP14-AS1	lincRNA	0.270326639087898	0.706822358347131	-0.520514291772353	-0.106511930506464
ENSG00000130768.15	SMPDL3B	protein_coding	2.60864376039668	-1.4381669808899	2.93194273315977	-1.044317950661
ENSG00000120093.11	HOXB3	protein_coding	0.455748926101321	NA	-0.486827047529917	-0.887133367991516
ENSG00000141994.16	DUS3L	protein_coding	0.121246935770841	-0.34343394850351	-0.408853962345063	-0.899562947545106
ENSG00000063177.13	RPL18	protein_coding	0.259071200916069	0.206592510288187	-0.66038516635563	-0.737961896759058
ENSG00000270165.1	RP11-167P11.2	sense_intronic	-0.648314159508976	-0.507451191196526	-0.741146084937479	-0.626820863965675
ENSG00000007392.16	LUC7L	protein_coding	0.155309524996988	0.826672353812327	-0.545956786712518	0.10309542175943
ENSG00000143110.11	C1orf162	protein_coding	-0.28044934129019	0.903329098329321	-3.93213790437773	-2.76656441662073
ENSG00000139146.14	FAM60A	protein_coding	-0.106710520714415	-0.302769315220319	0.496096206899709	0.274005378792031
ENSG00000267712.6	LINC01539	lincRNA	-3.3362175158835	NA	-3.194299468767	NA
ENSG00000279519.1	RP11-288C18.1	TEC	0.288623678279423	0.604904617109519	-0.777486447640837	-0.484373145708499
ENSG00000227888.4	FAM66A	lincRNA	0.78547563810056	1.52671443210158	-1.31878046850353	-0.631232328266563
ENSG00000256006.1	AC084117.3	sense_intronic	1.49048959220812	0.622816184335623	NA	-1.44651850099756
ENSG00000157445.15	CACNA2D3	protein_coding	3.08564475456781	NA	5.87876022139544	2.6442624668874
ENSG00000251226.1	RP11-469N6.1	lincRNA	2.42426347268294	2.14872402900385	NA	NA
ENSG00000137673.9	MMP7	protein_coding	-2.10533002220932	-5.93237544936208	1.05196268034674	-2.69902834421901
ENSG00000207165.1	SNORA70	snoRNA	0.456180069650503	0.787541751655203	-0.902470758857929	-0.588907459340593
ENSG00000110435.12	PDHX	protein_coding	0.145516110382533	-0.638355604762259	0.762505063711773	-0.0467459451614321
ENSG00000245750.10	DRAIC	lincRNA	0.902898909697748	7.85200805466454	NA	7.19137918721327
ENSG00000267549.6	AC006116.17	antisense	-1.1531022041012	-1.7845801741092	0.551009569795724	NA
ENSG00000163625.15	WDFY3	protein_coding	1.47351330738407	0.967497471643227	-0.861180164153186	-1.37539462086394
ENSG00000188611.15	ASAH2	protein_coding	0.567821666739152	1.03363114337886	-0.483292721548461	NA
ENSG00000255931.2	RP11-286N22.10	lincRNA	1.44745529116528	2.21680728068873	-1.01724447757711	NA
ENSG00000164331.10	ANKRA2	protein_coding	0.15860341127672	0.89291383181016	-0.620878106102028	0.0893371687205547
ENSG00000250412.1	KLHL2P1	unprocessed_pseudogene	-0.965755839164155	-2.19314509601748	-0.345362771728202	-1.6212819801943
ENSG00000083720.13	OXCT1	protein_coding	0.127412095531306	-0.283036724591531	0.857363783517805	0.424309568901228
ENSG00000153975.10	ZUFSP	protein_coding	-0.150482459338466	-0.288991333813219	0.380310960316325	0.218793235898994
ENSG00000267115.1	CTD-3064H18.2	lincRNA	-1.815339178822	0.901507114250888	-1.74493616153849	0.893492006349973
ENSG00000176055.10	MBLAC2	protein_coding	0.249892154430361	0.265951814956687	-0.764320554033317	-0.772903028691824
ENSG00000272936.1	RP11-700J17.2	antisense	0.517934993743625	0.462723046982905	-1.22234965589656	-1.31374149375389
ENSG00000170445.15	HARS	protein_coding	0.111977731734396	-0.130908538337428	0.178237145352871	-0.0903578197878313
ENSG00000166821.9	PEX11A	protein_coding	0.405226201465473	NA	0.653100647514707	NA
ENSG00000139645.10	ANKRD52	protein_coding	0.164157861488848	-0.0763196307705904	0.239880597915786	NA
ENSG00000268051.1	CTC-244M17.1	sense_intronic	-1.94152038677399	-1.7873088812946	-1.24509232537548	NA
ENSG00000168393.13	DTYMK	protein_coding	-0.25022599339821	-1.64539848791018	1.62558319271256	0.204873375589455
ENSG00000139131.13	YARS2	protein_coding	-0.13849849855565	-0.538144579199272	0.285109622644442	-0.140994742651343
ENSG00000077549.19	CAPZB	protein_coding	0.147203082582236	-0.204140910705086	0.549234778660733	0.170262102356595
ENSG00000217539.2	IQCB2P	processed_pseudogene	-3.43815098942913	-3.59869069741	NA	NA
ENSG00000268117.1	VN1R84P	unprocessed_pseudogene	-0.938911832371044	-0.680897805415247	-0.59131130511465	NA
ENSG00000233791.5	LINC01136	lincRNA	-0.660988109122223	-3.95868692815434	1.84933810974929	-1.4442384339227
ENSG00000170638.9	TRABD	protein_coding	0.338001031117494	-0.733256508692014	0.782737261009778	-0.313760332903566
ENSG00000259649.4	RP11-351M8.1	antisense	0.771976555746672	2.48620305943896	-2.99512753942548	-1.35229181418312
ENSG00000285693.1	NA	NA	0.63153355526025	-0.900275001116217	0.333803330908528	-1.2223759149861
ENSG00000125945.15	ZNF436	protein_coding	0.248712431388077	0.893510077721775	-0.328914939380807	0.284768759711939
ENSG00000271200.1	RP11-430G17.3	lincRNA	-1.18283831990073	-1.91718531601447	-2.13478788557068	-2.8981299836947
ENSG00000198964.14	SGMS1	protein_coding	-0.173353626803969	-0.630697812561448	1.42823408030647	0.942371535152913
ENSG00000112144.15	ICK	protein_coding	0.19981020423351	NA	-1.03817223404149	-1.19850879259624
ENSG00000277715.1	RP11-651L5.3	antisense	1.04242176565001	0.804056710434189	NA	NA
ENSG00000258458.8	CTD-2555K7.2	processed_transcript	-0.988066363185991	-1.70525406594507	-0.358200313512449	-1.12933528924215
ENSG00000243317.8	C7orf73	protein_coding	0.142834809451643	NA	0.391199335898671	0.256202984747855
ENSG00000134905.17	CARS2	protein_coding	-0.149980691579771	NA	-0.531999043055044	-0.409734590808369
ENSG00000279943.1	FLJ38576	TEC	0.637435317822311	-0.804747051787271	0.699452881510364	-0.755858429056239
ENSG00000260261.2	RP11-480A16.1	lincRNA	-0.373736152073868	-0.359460113434085	-0.269380009506331	-0.273948879462013
ENSG00000232573.1	RPL3P4	processed_pseudogene	0.488190894855752	NA	-0.465582398612176	-0.884012936597683
ENSG00000271737.1	CTB-113I20.2	lincRNA	0.545735673821147	0.531300912965104	0.238073569003467	0.205199166124682
ENSG00000225855.7	RUSC1-AS1	antisense	-0.47316084124212	-0.618384828758844	NA	NA
ENSG00000088992.18	TESC	protein_coding	-1.18674277431344	-2.67671696804575	2.70788821714716	1.16908279850447
ENSG00000231927.1	AC102953.6	antisense	3.22234935639125	NA	NA	-2.7140816034743
ENSG00000273428.3	RP4-539M6.22	lincRNA	0.840030180106035	-1.20647985353588	NA	-2.09030474730975
ENSG00000286017.1	NA	NA	-2.2240164487365	-0.552976150168253	NA	1.83134892659161
ENSG00000160226.16	C21orf2	protein_coding	0.215168175083733	0.407895290968309	-1.0068910086259	-0.835418657994573
ENSG00000272744.1	RP11-367N14.3	lincRNA	1.62902049908681	-0.496616102804831	1.34699943772571	-0.802518226659879
ENSG00000277767.1	RP11-365P13.5	lincRNA	-0.535680240459046	-0.434562994218665	-0.859777645182236	-0.775029982757312
ENSG00000204923.4	FBXO48	protein_coding	-0.259700263565789	-0.879165590178672	0.163138898662584	-0.48081695687223
ENSG00000196172.9	ZNF681	protein_coding	-0.212218637246458	-0.290251299266776	NA	-0.0975607101335548
ENSG00000049247.13	UTS2	protein_coding	2.07545318727614	2.78181876510274	NA	NA
ENSG00000268043.7	NBPF12	protein_coding	-0.20128680840655	0.388700515519948	-0.721896154774213	-0.155605033388876
ENSG00000125898.13	FAM110A	protein_coding	0.262777576421511	2.18210521260216	0.251514250509339	2.143388655544
ENSG00000132182.12	NUP210	protein_coding	0.164226871848053	NA	0.586635074034573	0.411790946210359
ENSG00000164163.11	ABCE1	protein_coding	0.13720399463999	-0.170377037701024	-0.161755545292563	-0.495853271046017
ENSG00000261663.1	RP11-304L19.11	antisense	1.26022893354797	-1.62095066851845	1.58704975153182	-1.36285890132848
ENSG00000229964.1	RP11-135A1.3	lincRNA	-3.72310124890826	-6.32523380328648	2.30512377438622	NA
ENSG00000176912.5	TYMSOS	processed_transcript	-2.41908978295494	-3.99270900917894	5.08833961107143	3.5601147084418
ENSG00000268912.1	CTD-2619J13.17	lincRNA	-0.318578195276606	0.481742702085737	-1.21554955544822	-0.441838147173959
ENSG00000088205.13	DDX18	protein_coding	0.114501384587495	NA	-0.112702637911688	-0.242535918449888
ENSG00000225101.6	OR52K3P	unprocessed_pseudogene	2.88351330232583	3.20153473334667	NA	NA
ENSG00000234073.1	AC011816.1	processed_pseudogene	-1.06778884018134	-0.972850573426443	-0.741958845046916	-0.665110946068167
ENSG00000207112.1	SNORA25	snoRNA	-0.818564715647152	-0.489425763433179	-0.767000325210447	-0.456667684395738
ENSG00000269439.6	CTD-3131K8.2	lincRNA	-0.415794617959142	-0.268590531179027	-0.217312476665801	NA
ENSG00000213013.4	RPS15AP36	processed_pseudogene	-1.15389805605254	NA	-2.11941073954747	-1.21854388049034
ENSG00000288569.1	NA	NA	-2.19047260368059	3.60997752875266	-2.04640963311677	3.7181689021319
ENSG00000221823.11	PPP3R1	protein_coding	-0.097932972579797	-0.400883186157377	0.295778467049424	NA
ENSG00000122873.12	CISD1	protein_coding	0.232270985612933	-0.31515345711968	0.778260822498471	0.206671562150464
ENSG00000196381.11	ZNF781	protein_coding	0.330314523636511	2.48239828731579	-2.19742496766174	NA
ENSG00000278396.1	RP11-120E11.2	sense_intronic	-1.84697860486428	-1.68833300990269	0.406041618898078	NA
ENSG00000185624.15	P4HB	protein_coding	0.120533492929247	0.276767668808469	0.227926729485513	0.357842953868622
ENSG00000163125.15	RPRD2	protein_coding	0.210086787818136	0.532448707345055	NA	0.282524356029484
ENSG00000142686.8	C1orf216	protein_coding	0.454455243127926	0.484232029664729	1.79281350191092	1.78317150892957
ENSG00000279342.2	AP000866.1	protein_coding	-0.4098249874237	-0.444704593894802	-0.285660697368323	-0.338493842418114
ENSG00000276571.1	AC002550.6	antisense	0.846750934390491	NA	-0.542556554291051	-1.12947041792895
ENSG00000155099.8	TMEM55A	protein_coding	0.266200925437581	2.65875686250342	-0.731845234949451	1.6346769535872
ENSG00000130363.12	RSPH3	protein_coding	-0.236757881908287	-0.162331056706989	0.65306565662603	0.691428662067766
ENSG00000103544.15	C16orf62	protein_coding	-0.117018826387179	-0.42170299816776	0.252935409504115	-0.0798779790704782
ENSG00000278615.5	C11orf98	protein_coding	-0.256490018838049	-0.251852762348962	0.271271815184806	0.250167351978916
ENSG00000205808.7	PLPP6	protein_coding	0.302511043233158	NA	-0.198028527267698	-0.675154069371386
ENSG00000159263.16	SIM2	protein_coding	1.87919438343579	2.23450332309422	-0.860726862327518	-0.511360220110676
ENSG00000068650.18	ATP11A	protein_coding	0.61196730868486	1.79720350124127	-1.58728985604037	-0.432993723933687
ENSG00000187555.16	USP7	protein_coding	-0.150932854880898	-1.41689279419219	1.57138882227842	0.283448424283829
ENSG00000173163.10	COMMD1	protein_coding	-0.190389281302766	NA	0.12174110886328	0.263748312848273
ENSG00000138079.14	SLC3A1	protein_coding	0.71553656147145	1.26769611981268	-1.51609584371501	-0.972268637395887
ENSG00000111737.12	RAB35	protein_coding	0.0981357956374063	-0.170709617846091	0.726229876622389	0.430557345085934
ENSG00000119906.13	SLF2	protein_coding	-0.168886136474995	0.255942021280935	0.0841840318016009	0.484276163526906
ENSG00000230832.3	RP11-325P15.2	processed_pseudogene	-1.3572990593572	-1.11494128546687	NA	NA
ENSG00000256940.2	RP11-783K16.5	antisense	-2.00980367729678	-2.71413681590912	0.85794333133349	NA
ENSG00000173269.14	MMRN2	protein_coding	0.816432593194383	-0.716494900407996	-1.236903422112	-2.82869720927213
ENSG00000204406.13	MBD5	protein_coding	0.191234459705372	1.03792554979256	-0.772259069045638	NA
ENSG00000163751.4	CPA3	protein_coding	5.91779840551622	NA	NA	-4.79441426467229
ENSG00000271742.1	RP4-680D5.9	lincRNA	-2.11940602817697	-2.38039482698446	-0.541414888799834	NA
ENSG00000112308.13	C6orf62	protein_coding	-0.0960931274604456	0.138296326999914	-0.118507222081508	0.0899960349433912
ENSG00000231769.3	RP1-8B1.4	antisense	0.850275023382654	-1.53677455493554	-0.360885312636014	-2.78855349209778
ENSG00000125691.14	RPL23	protein_coding	0.237068582633523	NA	-0.409992714549131	-0.68631769913271
ENSG00000134748.13	PRPF38A	protein_coding	0.115896064735742	-0.434274371611684	0.460410820691214	-0.112646774344089
ENSG00000253263.1	KB-1507C5.3	lincRNA	-1.14688171657115	-0.735110535784392	NA	NA
ENSG00000244563.1	AC006011.4	processed_pseudogene	-0.283207842594734	-1.0905400689175	0.93328615135862	0.105372894846263
ENSG00000101203.16	COL20A1	protein_coding	1.94509663157883	NA	NA	-1.65603476605824
ENSG00000196366.3	C9orf163	lincRNA	-0.757891820271733	-1.86280176662689	NA	-1.02911423479559
ENSG00000242808.9	SOX2-OT	sense_overlapping	1.01970098169635	1.13804078177057	-0.354148678352998	NA
ENSG00000015479.19	MATR3	protein_coding	-0.0952056226259979	-0.168079287887761	0.343268265950604	0.243975444406702
ENSG00000204936.10	CD177	protein_coding	2.37159964572626	2.64569994492954	NA	NA
ENSG00000165949.12	IFI27	protein_coding	1.36882703504218	NA	1.4962392612845	NA
ENSG00000257060.7	RP11-266O8.1	lincRNA	2.15477740741686	NA	NA	-1.76655821054348
ENSG00000119820.11	YIPF4	protein_coding	0.158495403758546	0.192184106444374	-0.444085775750147	-0.430675080792649
ENSG00000159377.11	PSMB4	protein_coding	-0.194640783230819	-0.204012254141277	0.406556717297598	0.371725548190278
ENSG00000185864.16	NPIPB4	protein_coding	-0.280159769704344	1.58766545429611	-0.247904153592135	1.60071017731724
ENSG00000240474.3	RN7SL116P	misc_RNA	-1.39209227642155	1.65927121094802	-1.75737429411744	1.33051107408436
ENSG00000239975.2	IGKV1D-33	IG_V_gene	-3.15144307785005	-6.37441877070219	3.39341725587298	NA
ENSG00000223979.2	SMCR2	lincRNA	-1.86602819882537	-2.77756310005874	NA	NA
ENSG00000229771.2	RP4-644L1.2	lincRNA	3.70114211059389	4.723850220275	3.67379221123876	4.72869703828467
ENSG00000277701.5	RP11-734K23.9	lincRNA	1.1262968763468	0.654234203972663	NA	-0.447832315185121
ENSG00000183778.17	B3GALT5	protein_coding	2.37714683248234	2.94534242272026	NA	NA
ENSG00000086504.17	MRPL28	protein_coding	-0.24757853803689	-0.701854224732614	0.738883575418404	0.259131526206844
ENSG00000229162.1	RP11-84D1.1	antisense	-0.661981642558615	-2.64581182161805	-1.69601813320734	-3.7787845091873
ENSG00000214338.10	SOGA3	protein_coding	1.20547281626512	3.31067943342779	-4.15092108260784	-2.15478804077769
ENSG00000117620.15	SLC35A3	protein_coding	0.174455077413732	0.521075160488055	-0.472650200451005	-0.148290012946668
ENSG00000261327.5	RP11-863P13.3	lincRNA	4.04223863259864	NA	NA	-4.13080420272241
ENSG00000285996.1	NA	NA	-0.948843224684473	-1.98063898962201	NA	-1.07105972086004
ENSG00000166529.15	ZSCAN21	protein_coding	-0.183762028724886	0.13304156259224	-0.13345755037052	0.157418897074948
ENSG00000215837.7	SDHAP2	transcribed_unprocessed_pseudogene	0.228425378501655	0.408824822291145	-0.406189085254103	-0.24945317438836
ENSG00000163159.14	VPS72	protein_coding	0.135040917644786	0.21823625355378	NA	0.0944506463333855
ENSG00000287789.1	NA	NA	-1.72339627809882	-0.57289881468919	NA	0.966603272125451
ENSG00000181396.13	OGFOD3	protein_coding	0.135359400527199	0.499105000112709	-0.95579886024866	-0.615030973810922
ENSG00000139508.15	SLC46A3	protein_coding	-0.169571962532832	0.65729735954197	0.160406809744089	0.95812467404904
ENSG00000205981.8	DNAJC19	protein_coding	0.163730684308679	0.233664173769471	-0.208227005421755	-0.161409777362506
ENSG00000196301.3	HLA-DRB9	unprocessed_pseudogene	-3.34513864495511	-3.79778140880496	NA	NA
ENSG00000166794.5	PPIB	protein_coding	0.217313649094691	0.30505068193159	0.390889601873183	0.451946935400228
ENSG00000136280.17	CCM2	protein_coding	0.190580676638492	-0.223146099083624	0.817432135166493	0.379508353112812
ENSG00000157766.18	ACAN	protein_coding	-3.12972572127082	NA	-3.35483487499414	NA
ENSG00000145864.13	GABRB2	protein_coding	-2.44718811136212	-4.95238473313314	2.55497679192476	NA
ENSG00000130227.17	XPO7	protein_coding	-0.132108811143996	-0.287735188203379	0.332761342586092	0.15087969458739
ENSG00000233902.1	XXbac-BPG181B23.6	unprocessed_pseudogene	-1.89758355889977	-1.8404477045929	1.27809182526922	1.40856115011419
ENSG00000137449.16	CPEB2	protein_coding	0.255829581061897	1.7779918586065	-0.794325263705786	0.70028793004698
ENSG00000280852.2	CTD-2319I12.10	transcribed_processed_pseudogene	-1.83838676218305	0.604234688716814	-1.24711665210175	1.22793001840197
ENSG00000106772.18	PRUNE2	protein_coding	-2.3227584853246	-5.486843359834	2.41426492048516	NA
ENSG00000125743.10	SNRPD2	protein_coding	0.272356447373156	-0.416365336958542	0.449968642635254	-0.263298332554868
ENSG00000236915.2	RP4-651E10.4	antisense	-0.923944697825914	NA	-1.43708194462064	-0.582055518654262
ENSG00000161944.16	ASGR2	protein_coding	3.60551031108092	NA	NA	-4.0702490466423
ENSG00000275092.1	LA16c-329F2.2	sense_intronic	-0.719557467419224	-1.56049952228706	NA	-0.973846013322039
ENSG00000187824.9	TMEM220	protein_coding	-0.440983292992973	NA	-5.01739386136944	-4.93136954237707
ENSG00000276698.1	RP11-468E2.10	lincRNA	-0.584608352915781	NA	-0.972755757940452	-0.408697289480948
ENSG00000166169.17	POLL	protein_coding	0.129989417505699	0.359469126121673	-0.0939372155436777	0.110071579482239
ENSG00000162227.8	TAF6L	protein_coding	-0.180244123395187	-0.319286917239447	NA	-0.183043264556212
ENSG00000243103.3	RN7SL452P	misc_RNA	-2.66679984636155	NA	-1.07097456753453	NA
ENSG00000224647.2	AC026954.6	unitary_pseudogene	2.26651848103986	-1.10006248633327	2.06384364619313	-1.30603024878652
ENSG00000107789.16	MINPP1	protein_coding	0.197601409298887	1.20848984430403	-0.101459099782222	0.878428119540717
ENSG00000176102.13	CSTF3	protein_coding	-0.103632340992434	-0.43508089117308	0.646583480338843	0.290924018494904
ENSG00000230870.2	FBXW11P1	processed_pseudogene	1.34189174339526	-1.25656323090888	1.42949110279997	-1.23240045279312
ENSG00000183307.4	CECR6	protein_coding	0.805017002708902	NA	0.357940448569729	-0.507635766855045
ENSG00000273987.1	RP11-585P4.6	sense_intronic	-1.18844383433453	NA	-1.34073333599152	NA
ENSG00000115844.11	DLX2	protein_coding	2.82732010158783	-2.54010083540315	5.06319652164832	NA
ENSG00000149798.5	CDC42EP2	protein_coding	0.68595343954893	0.400644880219698	0.262493164026251	NA
ENSG00000267342.1	RP11-552F3.10	antisense	1.14111857512169	2.45867851008415	-2.26758629229913	-0.980151770501708
ENSG00000248027.1	CTD-2383M3.1	antisense	-3.64115954566257	NA	-1.90268063996744	NA
ENSG00000267838.2	AC008746.12	lincRNA	-0.453364415956948	0.399507848763843	-1.12594239658355	-0.281307023277734
ENSG00000268278.1	RP11-420K14.1	unprocessed_pseudogene	3.40039679349044	NA	NA	-3.41633828052476
ENSG00000163746.11	PLSCR2	protein_coding	1.12272578981969	1.66200922144275	-1.90087102774346	-1.39796806927139
ENSG00000117226.12	GBP3	protein_coding	0.216060211209041	1.1513349899307	-2.21184788620375	-1.29118762014435
ENSG00000146677.7	AC004453.8	processed_pseudogene	0.50832067552432	0.379113271375671	-0.762141923972894	-0.932658175495497
ENSG00000248473.2	CTC-338M12.2	lincRNA	-0.472116442011488	1.88878354251459	-0.948828373304209	1.37405400932861
ENSG00000164845.16	FAM86FP	transcribed_unprocessed_pseudogene	0.574301783750552	1.6327739895939	-1.04215655184444	NA
ENSG00000227017.1	AC007036.6	lincRNA	-3.91365397024198	-5.71415946958098	1.74756744774674	NA
ENSG00000286313.1	NA	NA	0.379049646349132	NA	-1.12995853044681	-1.6980697119176
ENSG00000272839.1	RP11-452C13.1	antisense	-3.66001592246866	NA	-3.86507742543474	NA
ENSG00000265241.7	RBM8A	protein_coding	-0.117600403627205	-0.255927277539923	-0.0552479666312629	-0.21579527899246
ENSG00000129451.12	KLK10	protein_coding	1.73850624590112	2.80955331571066	-1.58220605361873	-0.587004322726901
ENSG00000229325.1	ACAP2-IT1	sense_intronic	-0.828988792311546	-2.30310106833791	0.577933078409321	-0.897023649145126
ENSG00000177943.14	MAMDC4	protein_coding	0.233459726409782	-0.300855268190972	0.724809294009689	0.163789160522965
ENSG00000253180.1	RP11-410L14.1	processed_pseudogene	-0.788767229733493	NA	-0.935477971572329	-0.2945844528677
ENSG00000179348.12	GATA2	protein_coding	3.82143204333604	NA	NA	-3.80608394321376
ENSG00000174132.9	FAM174A	protein_coding	0.278877944187822	0.735764857655388	-0.408702298147381	NA
ENSG00000144410.5	CPO	protein_coding	1.74188809399144	2.22362107199139	-2.36693974284164	-1.96784856992862
ENSG00000226435.10	ANKRD18DP	transcribed_unprocessed_pseudogene	-1.47615418734339	-4.25110324667835	-0.499018456609173	-3.1160357939321
ENSG00000272983.1	RP11-508N22.12	lincRNA	-0.96158969955649	NA	-0.808357243032813	NA
ENSG00000236965.4	OR52N3P	unitary_pseudogene	-1.72613141615923	NA	-4.37742864556312	-1.66007307051524
ENSG00000273729.1	RP11-7F17.8	antisense	0.347038427641909	4.75899738890402	-4.0006697612981	0.380697652247355
ENSG00000181634.8	TNFSF15	protein_coding	-1.32289850330838	-4.17868062735045	2.35200554288518	NA
ENSG00000286067.1	NA	NA	0.65065846102676	2.2824444013472	-0.470569975797459	1.13953118050237
ENSG00000255081.1	RP11-263C24.1	sense_intronic	-2.03019584454097	-2.28342454772087	NA	NA
ENSG00000235034.7	C19orf81	protein_coding	-2.27551109423364	-4.22211529575558	3.62563683346271	1.61489322779516
ENSG00000204758.8	CTC-308K20.1	antisense	0.739798345817708	1.47459142983943	-1.55659979954684	-0.84943054611876
ENSG00000117222.14	RBBP5	protein_coding	0.1408922614992	-0.543654210969824	0.890186278945612	0.175450749092194
ENSG00000277925.1	Telomerase-vert	misc_RNA	0.815438396996173	-3.12771883362305	1.23417718469457	-2.73929688095499
ENSG00000274414.1	RP5-965G21.4	lincRNA	1.31602614924069	-1.59165695894401	1.89841168842106	-1.03912741790257
ENSG00000062485.19	CS	protein_coding	-0.0951641129472937	-0.680954449811176	0.756863121736767	0.144257536934721
ENSG00000184378.3	ACTRT3	protein_coding	-1.25426636294543	-3.76057811051866	2.63659759602426	NA
ENSG00000242590.1	RP11-54O7.14	sense_intronic	0.518692128054581	2.57683588837937	-1.59294324620683	0.421826191102654
ENSG00000119689.15	DLST	protein_coding	-0.0969723179198168	-0.310222491518392	0.202341026366083	-0.0368283736333439
ENSG00000135824.12	RGS8	protein_coding	-3.793683068052	-10.8960172107648	6.75399193984365	NA
ENSG00000146282.18	RARS2	protein_coding	0.107345451922412	0.219219045560426	0.0609359871842261	0.150712785423277
ENSG00000104129.10	DNAJC17	protein_coding	-0.195114059065206	0.457836566839627	-0.65876061890726	NA
ENSG00000155252.13	PI4K2A	protein_coding	-0.186691452767782	0.30414138141869	0.671584042308082	1.13070707269956
ENSG00000088970.16	KIZ	protein_coding	0.155102094898067	0.339635326856174	-0.238796255617524	-0.0753655317378187
ENSG00000233410.1	LINC01222	lincRNA	-3.15528898070555	-4.1855467141034	NA	NA
ENSG00000182118.8	FAM89A	protein_coding	0.350697705837314	0.545591119981635	-0.531420942018867	-0.362641502317318
ENSG00000254470.3	AP5B1	protein_coding	-0.146925540075972	0.74697426879401	-0.514157615294443	0.348183638006261
ENSG00000186230.7	ZNF749	protein_coding	-0.181718737682861	0.11883430301432	-0.935946794924292	-0.661195168120579
ENSG00000169738.8	DCXR	protein_coding	0.306063992202843	NA	0.276880842427381	NA
ENSG00000230942.1	HMGN1P5	processed_pseudogene	-3.35216870104248	NA	-3.19714473770844	NA
ENSG00000135423.13	GLS2	protein_coding	0.3903829166716	2.78046521199895	-1.40601338786959	0.943960064227309
ENSG00000269556.8	TMEM185A	protein_coding	0.155615880753919	0.747687351856255	-0.436108816068071	0.127543958967494
ENSG00000269313.5	MAGIX	protein_coding	0.406418042453794	0.499241855494174	-0.861164104570823	-0.792520106098947
ENSG00000232093.1	RP11-307C12.11	antisense	1.10652811377517	1.0056677550306	0.827425003814454	0.670375849744649
ENSG00000134986.14	NREP	protein_coding	0.480141773603551	-1.75413849621456	-0.670802972650695	-2.95572434067168
ENSG00000267416.1	CTD-2319I12.2	lincRNA	-1.62353936089538	NA	-3.59616074529411	-1.18456306292395
ENSG00000172172.8	MRPL13	protein_coding	-0.24508158049768	-1.11189374653864	1.15653027274481	0.263470253635702
ENSG00000145934.16	TENM2	protein_coding	2.2503316438012	2.77197822566584	NA	NA
ENSG00000259959.1	RP11-121C2.2	lincRNA	0.253138568671852	-0.368347002852681	-0.194544490652537	-0.836892470524309
ENSG00000212283.1	SNORD89	snoRNA	1.51980892509793	1.84236240378094	-1.32396779438575	-1.01756611254995
ENSG00000276248.1	RP11-230F18.5	sense_intronic	-0.519154653417728	-0.811574441400288	0.417094186842596	NA
ENSG00000163576.18	EFHB	protein_coding	-0.771524851506683	NA	-0.479993779806138	0.492018435263902
ENSG00000130307.12	USHBP1	protein_coding	1.64127611640265	-3.18675819736989	2.85537788580785	-2.00325820924757
ENSG00000196972.9	SMIM10L2B	protein_coding	1.10197567148322	1.58788192008159	-0.537558201996086	NA
ENSG00000051596.10	THOC3	protein_coding	-0.253852163742512	-0.57111626288059	0.595831038809726	0.254021725583869
ENSG00000140506.17	LMAN1L	protein_coding	-0.685433642790833	-0.967714401883725	-0.303432673256528	-0.621380654162332
ENSG00000182870.13	GALNT9	protein_coding	-2.77088204576356	-2.04739229295961	-1.47972073978815	NA
ENSG00000115750.17	TAF1B	protein_coding	0.193418589253943	-0.828039140728838	1.30219923558476	0.252684451914465
ENSG00000113231.14	PDE8B	protein_coding	-1.73532837222725	-6.81907931790399	6.00256737669813	0.859857961857731
ENSG00000198618.5	PPIAP22	processed_pseudogene	-0.368361815979018	-1.18187381671733	1.01642187441393	0.175916862891297
ENSG00000272316.1	XXbac-BPGBPG55C20.2	lincRNA	0.213586631428123	0.620803099970265	-1.36321858326477	-0.976154373802541
ENSG00000263280.2	LA16c-325D7.2	lincRNA	-2.65297007958652	-1.95119445094392	1.38477470068106	2.16905339264017
ENSG00000156990.14	RPUSD3	protein_coding	-0.15470283104593	NA	0.0548369752538626	0.177199842248501
ENSG00000278954.1	RP13-415G19.2	TEC	-1.16309096770403	-0.489591263984824	NA	0.581411635754341
ENSG00000286978.1	NA	NA	2.25104107550774	NA	NA	-3.39978013550974
ENSG00000163931.16	TKT	protein_coding	0.256474373869713	-1.66578828127245	1.65547047832977	-0.292716005387388
ENSG00000168140.5	VASN	protein_coding	1.48306880593362	-4.01529808975823	4.36835556786867	-1.0066941878385
ENSG00000276250.1	CTD-2349P21.12	antisense	-1.60766756533165	-0.506037858951767	NA	1.00510212508525
ENSG00000135457.10	TFCP2	protein_coding	0.109677630528322	0.623876209528638	0.326222297287699	0.814546735322485
ENSG00000105705.16	SUGP1	protein_coding	0.125856287819481	0.107906556401495	0.236181919810515	0.19368378259032
ENSG00000254872.3	RP13-870H17.3	lincRNA	2.07324526145904	2.38151218538712	-1.77442885222807	-1.34978583009877
ENSG00000135250.17	SRPK2	protein_coding	0.135652727296038	1.24774231594741	-1.1534350538998	NA
ENSG00000101255.11	TRIB3	protein_coding	0.240617982944542	0.908335863740683	-0.516967355379545	0.131487310215279
ENSG00000164823.11	OSGIN2	protein_coding	-0.15530341751745	-0.131181086936545	0.304428486834594	0.304277929682843
ENSG00000114127.10	XRN1	protein_coding	0.277377649500388	0.550664014802643	-0.397816834914963	-0.147728475462742
ENSG00000213684.4	LDHBP2	processed_pseudogene	2.4652800529021	NA	NA	-1.70843435567199
ENSG00000234284.7	ZNF879	protein_coding	0.180109803629247	0.583152814692962	-0.596061403559836	-0.215034682487069
ENSG00000128322.7	IGLL1	protein_coding	-2.66449189451734	-9.45768896680088	5.71350951997359	NA
ENSG00000072778.20	ACADVL	protein_coding	0.152754307574775	0.895946654925415	-0.436328653422105	0.282762902770623
ENSG00000249628.3	LINC00942	lincRNA	1.03846228410649	NA	NA	-1.36116081700209
ENSG00000216331.2	HIST1H1PS1	unprocessed_pseudogene	-1.04582909141363	0.579848002614199	NA	1.86852889339955
ENSG00000254556.1	AF131215.4	sense_intronic	-0.941621517798432	-1.39945721295456	0.683226179616228	NA
ENSG00000278921.2	EPB41L4A-AS2	lincRNA	-3.92370772527133	-2.9584918279556	NA	NA
ENSG00000264278.1	RP11-162A12.2	lincRNA	-0.286395555382779	-0.192926322451854	0.599939165431343	0.669068278683294
ENSG00000236200.6	KDM4A-AS1	antisense	0.730631205264672	-2.66742243917624	1.23543975809847	-2.19348706644533
ENSG00000273110.1	RP11-350G8.9	antisense	3.46697583803216	4.74090475023605	NA	1.76388852648382
ENSG00000283293.1	RN7SK	snRNA	-0.682105044443291	-1.81580192308006	0.464924890788124	-0.675943342930224
ENSG00000198719.9	DLL1	protein_coding	0.498236957398739	-3.81669818560453	-1.88311041775559	-6.25815462854346
ENSG00000126259.19	KIRREL2	protein_coding	1.26114066705568	0.721428341331987	2.15673681945303	1.58920400583615
ENSG00000202198.1	7SK	misc_RNA	-0.679209878636021	-1.80662848687393	0.452757518634443	-0.682243657933923
ENSG00000109339.24	MAPK10	protein_coding	-1.41824981178158	-2.75251731659641	5.66747361961908	4.30596538610081
ENSG00000268635.2	RP11-739B23.1	antisense	2.01880920398201	NA	NA	-3.12785326564194
ENSG00000254427.2	RP11-430H10.1	lincRNA	0.615317290663593	-0.238503861222406	0.598901133997396	-0.263898446766807
ENSG00000187626.9	ZKSCAN4	protein_coding	-0.155874308627538	-0.39170222576542	0.0642645933774424	-0.197280825140742
ENSG00000249655.1	CTC-325J23.2	antisense	-1.04063697591307	-2.26646232371038	0.892369960595339	NA
ENSG00000196455.8	PIK3R4	protein_coding	0.140610370971234	0.563201616841237	-0.269323950283419	0.125384022957274
ENSG00000259424.1	RP11-35O15.1	antisense	1.73615718413542	NA	NA	-4.14867455546029
ENSG00000113140.11	SPARC	protein_coding	-1.61054130730385	-2.44444024825048	1.00033786254073	NA
ENSG00000167323.11	STIM1	protein_coding	0.142695783190215	1.39694853137055	-0.85085118189643	0.377184844825917
ENSG00000109775.11	UFSP2	protein_coding	0.152395743451602	0.30556451004171	-0.101103484225415	NA
ENSG00000169249.12	ZRSR2	protein_coding	-0.188665354048172	0.359539887139168	-0.588936049865619	NA
ENSG00000234618.1	RPSAP9	processed_pseudogene	-0.73414324114946	-1.78599676088699	0.625454613505618	-0.449327809559822
ENSG00000256073.3	URB1-AS1	lincRNA	0.409966187485463	0.19503326365687	0.525678643257351	0.285572874155525
ENSG00000188153.14	COL4A5	protein_coding	1.92841095440084	-0.892588659528075	0.777633950798394	-1.98762902128894
ENSG00000231981.3	RPL7L1P12	processed_pseudogene	2.68117346308632	NA	NA	-1.01073768293928
ENSG00000267293.1	RP11-8H2.1	processed_pseudogene	2.84681550237998	NA	NA	-2.14523210986205
ENSG00000285373.2	NA	NA	2.08787275065758	NA	NA	-2.72493879965631
ENSG00000140264.20	SERF2	protein_coding	-0.218761000427353	-1.37562805382447	1.37699269498673	0.19630772938307
ENSG00000116106.12	EPHA4	protein_coding	0.877981076108648	-1.90517623109883	NA	-2.7590049273528
ENSG00000117748.10	RPA2	protein_coding	-0.166105849685589	0.254435726082713	-0.213734545106555	0.18473488531542
ENSG00000064601.19	CTSA	protein_coding	-0.204868344969833	2.92671456973084	-0.701123791809534	2.39682849095736
ENSG00000160224.17	AIRE	protein_coding	2.03105247738199	NA	-2.73765428661438	-5.09089071014121
ENSG00000127540.12	UQCR11	protein_coding	0.257341176381245	0.287134145870642	0.301905169771971	0.310720947677384
ENSG00000267940.1	RP11-290F24.6	lincRNA	0.577689405597056	0.298568447716794	-0.558825071369082	-0.848295505653686
ENSG00000173825.7	TIGD3	protein_coding	-0.558008418313599	-1.30598435002412	0.72976417976892	NA
ENSG00000100387.9	RBX1	protein_coding	-0.216811062268537	-1.00914377080609	1.07982206795874	0.265387475968937
ENSG00000144230.16	GPR17	protein_coding	-1.628610476892	0.674126680298934	-1.08204704238548	1.14002640107737
ENSG00000204438.11	GPANK1	protein_coding	-0.169859557764183	-0.618010975304816	0.26448413555942	-0.212615910748069
ENSG00000118777.12	ABCG2	protein_coding	1.6033169165567	1.57847048596559	-1.40432723688583	-1.50390887093585
ENSG00000272711.1	RP11-259N19.1	lincRNA	-0.42988512164153	-1.13691929760009	-3.33914023850868	-4.05753362039642
ENSG00000272279.1	RP11-157J24.2	lincRNA	1.77811477356728	3.68746454730424	-1.73670911183604	NA
ENSG00000101442.10	ACTR5	protein_coding	0.145496634862932	1.00479665724509	-0.337702537711074	0.502039552918224
ENSG00000257800.1	FNBP1P1	processed_pseudogene	-0.33638448846406	-1.79486547698089	0.509743096228034	-0.959865499335193
ENSG00000221946.8	FXYD7	protein_coding	-0.864677668642955	4.42195970027126	-5.89095224770702	-0.618689554959254
ENSG00000213453.3	FTH1P3	processed_pseudogene	0.645170537010053	0.324290680645098	0.231044740555142	NA
ENSG00000122435.10	TRMT13	protein_coding	-0.197691891184554	NA	-0.74877024232658	-0.555617331319358
ENSG00000134809.9	TIMM10	protein_coding	-0.310436792227004	-1.05135425466913	0.65001162402539	-0.115593642783314
ENSG00000105058.12	FAM32A	protein_coding	-0.16690698357118	0.0769386298637605	0.144783704876241	0.359323836345324
ENSG00000259120.3	SMIM6	protein_coding	-3.11184684077537	NA	-1.54739218979244	NA
ENSG00000115514.12	TXNDC9	protein_coding	0.170141949525952	-0.521406873068555	0.828702276764863	0.110154338435774
ENSG00000137462.8	TLR2	protein_coding	-0.528563453216423	-1.80254406335733	0.390914808749018	-0.916430891759187
ENSG00000143851.15	PTPN7	protein_coding	-0.176196892368428	1.09027152218535	0.137528044854586	1.37571427343836
ENSG00000162704.16	ARPC5	protein_coding	0.273663959595715	-1.37150780343993	1.1345672528655	-0.536867275085232
ENSG00000196632.10	WNK3	protein_coding	-0.794597783115642	NA	-1.29474398155743	-0.689636882837922
ENSG00000135914.6	HTR2B	protein_coding	4.3422453955196	2.65009719988148	NA	-1.30429230648662
ENSG00000273587.1	SNORA78	snoRNA	0.869553816385031	NA	-0.426552334277452	-1.25051548668488
ENSG00000110395.7	CBL	protein_coding	0.284435403135977	NA	0.341427214696103	NA
ENSG00000268947.1	AD000684.2	sense_intronic	-1.00708191864529	0.950017974170111	-0.441225427235528	1.500867134122
ENSG00000155621.15	C9orf85	protein_coding	-0.156409602866029	NA	-0.345256611642867	-0.171196259308176
ENSG00000196562.14	SULF2	protein_coding	1.43445539163672	NA	-3.91515646303812	-5.55129555831896
ENSG00000145217.14	SLC26A1	protein_coding	0.871625521243902	1.98258706543261	-0.994852696709853	NA
ENSG00000116198.13	CEP104	protein_coding	0.165467962706173	-0.217704348740501	0.347837002184406	-0.0586053837031303
ENSG00000272356.1	RP5-1112D6.8	antisense	-0.428682601113139	-1.13589354155204	-0.429854645222165	-1.15089048152014
ENSG00000125812.16	GZF1	protein_coding	0.167602325750622	-0.890080634929655	0.955036226472571	-0.129034830361515
ENSG00000279794.1	CTD-2621I17.3	TEC	0.426675368685716	0.185534350366159	-0.355633991708542	-0.609419554992162
ENSG00000152661.9	GJA1	protein_coding	2.56023347246658	-3.49622135853685	2.61917275207146	-3.52487125245339
ENSG00000255857.6	PXN-AS1	antisense	-0.277639462643807	0.497243446659068	-0.450493610644596	0.303245902289556
ENSG00000111196.10	MAGOHB	protein_coding	0.151280891995052	-0.477697933681502	NA	-0.612380864127956
ENSG00000223695.1	RP4-633O19__A.1	lincRNA	-1.90792670067767	-2.64668102689835	1.00206119122122	NA
ENSG00000157823.17	AP3S2	protein_coding	0.0963851591171254	1.4679084243274	0.33001239660654	1.67314895965997
ENSG00000151893.15	CACUL1	protein_coding	0.111043825751987	-0.0668038490841038	0.128543659431401	-0.0740939444359623
ENSG00000113721.14	PDGFRB	protein_coding	-1.64794982246269	-2.77115203826753	-5.28485406657817	-6.6716149812244
ENSG00000112658.8	SRF	protein_coding	0.127770110432543	-0.580946641558987	0.25124306223614	-0.483632074598135
ENSG00000109911.19	ELP4	protein_coding	0.122970126583487	-0.331241127768459	0.399029929318707	-0.0797976212033583
ENSG00000214029.5	ZNF891	protein_coding	0.332974498847907	0.491027794353533	-1.50890148897198	-1.36921219515873
ENSG00000164576.12	SAP30L	protein_coding	0.127320809261913	0.115221122110231	-0.0894971497499528	-0.123307447524866
ENSG00000117519.16	CNN3	protein_coding	-0.551906518239897	NA	-5.23488139239913	-4.6523934312518
ENSG00000150093.19	ITGB1	protein_coding	-0.373574808440251	-0.306103218460711	1.53133967905095	1.5716792027896
ENSG00000145414.9	NAF1	protein_coding	0.207459391602669	-0.0826951849235268	-0.107085124223978	-0.423108668648927
ENSG00000166455.13	C16orf46	protein_coding	-0.483379584287023	1.03780200186309	-0.334742189824357	1.16286627063843
ENSG00000237296.9	SMG1P1	transcribed_unprocessed_pseudogene	-0.512583016299929	-0.382638274182437	NA	NA
ENSG00000136688.11	IL36G	protein_coding	2.27488038539643	1.52303177855357	NA	-0.942160970332496
ENSG00000105464.3	GRIN2D	protein_coding	1.39478327521681	-1.6993743387615	1.27002295681892	-1.8666321275924
ENSG00000286444.1	NA	NA	1.52437236846669	1.62684424077757	NA	-0.424425464600864
ENSG00000224531.6	SMIM13	protein_coding	0.21087486967905	-0.411248103181525	0.357545021615004	-0.287919446000705
ENSG00000236008.3	AC011747.4	lincRNA	-1.66446289316664	-5.42472061519018	4.61449188258499	0.802148639398431
ENSG00000224023.10	FLJ37035	lincRNA	0.410621313721776	1.12182955149324	-0.546077945495636	0.128338011323667
ENSG00000173960.14	UBXN2A	protein_coding	0.16902554891792	NA	1.19586837821973	0.95564727484786
ENSG00000187790.11	FANCM	protein_coding	-0.224797451122787	-0.600959659055167	0.131510353319391	-0.271170613298106
ENSG00000189376.12	C8orf76	protein_coding	-0.159001956120355	-0.23994941739775	0.576475260293281	0.470066258559774
ENSG00000236296.8	GUSBP5	transcribed_processed_pseudogene	0.692501303394457	-1.02380124660098	1.66392910411638	NA
ENSG00000286230.1	NA	NA	0.674941705159338	-0.625492510927625	0.857433499549002	-0.442036479718219
ENSG00000108587.15	GOSR1	protein_coding	0.105951027053479	0.22556335256946	-0.142183555667029	-0.0488869827645736
ENSG00000283345.1	CTD-3092A11.3	unprocessed_pseudogene	0.765255886696651	1.23195825795578	-0.743700333851509	-0.304032301950667
ENSG00000265100.1	RP11-147L13.2	antisense	-0.528361258028327	-0.631118849369954	-0.517517351546977	-0.622449555078196
ENSG00000143093.15	STRIP1	protein_coding	0.096494887822376	0.689991979963607	-0.416854771498665	0.153074279210529
ENSG00000204315.4	FKBPL	protein_coding	-0.387004868126883	-0.972209924908166	0.99305968529565	0.378292458684689
ENSG00000196642.19	RABL6	protein_coding	0.153934875607062	-0.364263559193318	0.895733691602944	0.350501695002
ENSG00000183793.14	NPIPA5	protein_coding	0.393037916381443	0.822360191217843	-0.439265738759041	NA
ENSG00000172113.9	NME6	protein_coding	-0.112111217407941	0.221681962155336	-0.0881873692326607	0.219386704324541
ENSG00000287513.1	NA	NA	-1.02159650964955	NA	-3.24085621456026	-3.58499369050857
ENSG00000158623.14	COPG2	protein_coding	-0.181106523315933	-0.184088939629251	0.978364180477652	0.940312260506196
ENSG00000168256.18	NKIRAS2	protein_coding	-0.108834246959797	-0.552281514446709	0.633320569211927	0.164370378048487
ENSG00000225721.5	RP11-269F19.2	antisense	-0.936253445465124	-2.53098153594429	0.255683504447579	-1.35695004715299
ENSG00000196544.8	BORCS6	protein_coding	-0.199000229340799	NA	0.136639558107248	0.325890167824324
ENSG00000149970.16	CNKSR2	protein_coding	-0.186350844960234	NA	-1.63885035998481	-1.49719743239265
ENSG00000085719.13	CPNE3	protein_coding	-0.172814778597293	-1.72698833252557	1.67866323922032	0.0941906673858131
ENSG00000156384.14	SFR1	protein_coding	-0.189585304944754	-0.806612184702434	0.655968111541533	NA
ENSG00000254842.6	RP11-890B15.2	lincRNA	1.02414400513203	2.17187975046056	-2.32578632562216	-1.17313931800793
ENSG00000270504.1	RP11-420L9.5	antisense	-2.75495391846401	-6.63530172092812	2.22529934824316	NA
ENSG00000287737.1	NA	NA	-0.668385577943133	NA	-0.474758337801308	NA
ENSG00000254343.2	RP11-760H22.2	lincRNA	1.61816771316861	-2.84669142779914	2.4259547942231	-2.17026082563196
ENSG00000136758.18	YME1L1	protein_coding	0.0928385535222096	-0.135760395571876	0.175923338795211	-0.0780633501408855
ENSG00000014257.16	ACPP	protein_coding	-1.83386943494196	-9.87415067985511	3.56689966710082	-4.50078255071077
ENSG00000274349.4	ZNF658	protein_coding	0.405205353728781	NA	0.276961674621019	-0.242498185534445
ENSG00000204351.12	SKIV2L	protein_coding	0.0937743198936007	0.288939041046434	-0.0482305736422267	0.120610101236297
ENSG00000180346.3	TIGD2	protein_coding	-0.17686269214242	NA	-0.0650583381390644	0.153646469090189
ENSG00000280670.3	CCDC163	protein_coding	0.346954357655945	NA	NA	-0.333276731518766
ENSG00000237940.3	AC093642.3	lincRNA	-0.328235150269667	1.27528917757265	-1.33752729202768	0.240654933852831
ENSG00000276651.1	AC007950.2	lincRNA	0.842514430613229	-0.564124131097995	-0.448921852968486	-1.84777066028407
ENSG00000215515.2	IFIT1P1	processed_pseudogene	-2.00376736725388	-2.67923396795192	1.40548734847292	NA
ENSG00000104047.15	DTWD1	protein_coding	0.146599807971744	NA	-0.351020019911208	-0.530244477121645
ENSG00000256001.2	RP11-575F12.2	lincRNA	3.09678637453701	NA	NA	-1.54424908899322
ENSG00000185262.9	UBALD2	protein_coding	0.25262973503952	-2.26601318918	0.450988193880481	-2.09104528013865
ENSG00000118322.14	ATP10B	protein_coding	2.62605868877406	2.61076804624236	NA	NA
ENSG00000215190.9	LINC00680	transcribed_unprocessed_pseudogene	0.144448001287416	NA	-0.115131749106129	-0.263097491886291
ENSG00000206799.1	SNORA32	snoRNA	-0.650136105301787	-0.438960283257283	-0.802232464647441	-0.610485599469099
ENSG00000279212.1	RP13-16H11.8	TEC	1.22640035562297	-2.79075714729803	2.00593345363451	-1.9961683552107
ENSG00000111481.10	COPZ1	protein_coding	-0.119976380774824	0.0513372628299483	0.308471391779108	0.452863326142273
ENSG00000255893.1	RP11-685N10.1	antisense	-0.405639308976878	NA	-0.357249452998818	NA
ENSG00000204778.4	RP11-15J10.1	unprocessed_pseudogene	-0.617005288353183	-1.66870277867284	0.816541477330828	-0.253325796652024
ENSG00000146476.11	ARMT1	protein_coding	-0.219658213578675	-0.95580417154985	1.22635095291823	0.461778285729634
ENSG00000260095.1	RP11-715J22.3	antisense	1.00967650645775	NA	0.96668133284477	NA
ENSG00000269067.2	ZNF728	protein_coding	-2.5938624464181	-2.83591866539795	NA	NA
ENSG00000229668.1	RP11-317F20.2	processed_pseudogene	1.77136981266836	NA	NA	-2.1636036719144
ENSG00000176092.15	AIM1L	protein_coding	-0.895872022499326	NA	-1.46581013317844	-0.330161282447598
ENSG00000277491.1	RP11-676J12.9	lincRNA	0.668917174802945	NA	-0.544457819714121	-1.31450880597719
ENSG00000254233.1	RP11-242J7.1	lincRNA	1.25796127899933	-1.32750618041318	NA	-3.06309826956283
ENSG00000235568.7	NFAM1	protein_coding	1.42028879410356	-2.2265623983116	1.0822218610407	-2.63383389842287
ENSG00000175137.11	SH3BP5L	protein_coding	0.119691046402898	0.0377892100673708	NA	-0.105016769815031
ENSG00000071243.16	ING3	protein_coding	-0.14584619150034	-0.45053205825826	0.325195140945014	NA
ENSG00000269779.1	CTD-2542C24.2	unprocessed_pseudogene	-1.74890312839764	-1.62867764743817	-0.677090261969638	NA
ENSG00000278250.1	Metazoa_SRP	misc_RNA	2.47332214461251	0.924847724592015	1.59734208814938	NA
ENSG00000224227.3	OR2L1P	unprocessed_pseudogene	-0.896266847040372	NA	-4.64503534846014	-4.55846696471596
ENSG00000197016.12	ZNF470	protein_coding	-0.185379218325141	0.425588533168979	-0.873296907535499	-0.286715461642578
ENSG00000169105.8	CHST14	protein_coding	-0.152946301939889	0.130049121521582	-0.676737298390952	-0.419656620598591
ENSG00000254208.1	RP11-219B4.3	antisense	-1.9536249169762	-3.46740347294252	0.684770331643187	NA
ENSG00000274104.1	CTD-2553L13.10	lincRNA	0.494692376363062	0.308962801732332	-0.665718495468421	-0.882345369239631
ENSG00000054690.14	PLEKHH1	protein_coding	0.832922856905475	2.23321355762207	0.650120901193537	1.985907861684
ENSG00000267666.2	AC004156.3	lincRNA	1.12790423592372	-0.508463180282479	0.903411935633967	-0.745607622356691
ENSG00000261963.3	CCDC92B	unprocessed_pseudogene	3.48622059197218	NA	NA	-2.60552672216864
ENSG00000186687.16	LYRM7	protein_coding	0.149874425018698	0.0965802335754592	-0.480097015058697	-0.55913705374971
ENSG00000228414.7	LINC01185	lincRNA	-1.30859209746644	-2.57663381630807	1.09390045637968	NA
ENSG00000248693.1	CTD-2023M8.1	lincRNA	-0.999716696913708	-1.04499521337046	-2.17154119119821	-2.24908679815809
ENSG00000173418.12	NAA20	protein_coding	-0.142468020769619	-0.362592763106573	0.495278530719972	0.250317346951621
ENSG00000174579.4	MSL2	protein_coding	0.138555345185828	0.318203323442582	-0.265626812960134	-0.111200533413704
ENSG00000131711.15	MAP1B	protein_coding	-2.01974796386973	-8.43132846532283	5.89722406866561	NA
ENSG00000107185.10	RGP1	protein_coding	-0.144453245125406	NA	-0.0897447421811059	0.0706926925782052
ENSG00000280107.1	AL022393.9	TEC	-0.791511471144826	-1.63503613005886	-0.368008094249266	-1.25848853849496
ENSG00000267288.2	RP13-890H12.2	antisense	0.52805384704317	2.01012023205796	-1.97335219319953	-0.515915425788412
ENSG00000232208.2	RP3-477M7.5	processed_pseudogene	3.65506278642503	NA	NA	-3.77854327628678
ENSG00000257702.3	LBX2-AS1	antisense	-0.815672868281046	1.84898350515067	0.527660617241996	3.17423916456871
ENSG00000260282.1	EIF4EBP2P2	processed_pseudogene	1.17206031298274	1.66297189682934	-1.08771579929294	-0.592878132123122
ENSG00000286689.1	NA	NA	-0.511282172947376	0.491648359981402	NA	1.15101510216131
ENSG00000138311.18	ZNF365	protein_coding	-1.84200910785145	3.01646011458226	-1.5445376075969	3.29871575066462
ENSG00000167588.13	GPD1	protein_coding	-0.494278818033684	-0.782430522295384	0.637675719911274	0.331703358245787
ENSG00000261613.2	RP11-20I23.13	antisense	-0.758723336969319	0.758437459896385	-1.10203665454002	0.356987109591986
ENSG00000259682.1	RP11-702L15.4	sense_intronic	2.14824471439123	NA	NA	-1.23767085650125
ENSG00000222872.1	RNU4-78P	snRNA	-2.57923921681563	-1.49727354850521	-0.781817120382413	NA
ENSG00000249388.3	RP11-834C11.6	lincRNA	-1.06303683395085	-3.36931974821964	-1.27752431292788	-3.58554083812048
ENSG00000266420.2	RN7SL118P	misc_RNA	-2.14456576275501	NA	-2.14819254835608	NA
ENSG00000115297.11	TLX2	protein_coding	-2.28705379544899	-4.34972276783079	5.12006402594363	3.06527250763853
ENSG00000213465.8	ARL2	protein_coding	-0.249814273763283	-0.719145528207276	-0.162515015082236	-0.659419047825924
ENSG00000153339.14	TRAPPC8	protein_coding	-0.189844161060483	0.0967995863570947	NA	0.267546045254177
ENSG00000161513.12	FDXR	protein_coding	0.318441070454169	NA	0.895426614180496	0.534981214093149
ENSG00000101190.13	TCFL5	protein_coding	0.395165019398417	-0.40959351084047	0.635648994762109	-0.187138019814001
ENSG00000160221.18	C21orf33	protein_coding	-1.23676016488537	-1.58625870841141	0.329074901051827	NA
ENSG00000108474.17	PIGL	protein_coding	0.142727139687569	0.986232352694179	-1.1554980551751	-0.330872221426439
ENSG00000243147.8	MRPL33	protein_coding	0.198674245146256	NA	0.482283666844921	0.220409232690521
ENSG00000273565.1	CTD-3075F15.1	lincRNA	0.885192153407006	-0.448267953576565	-0.721561903788603	-2.07927494601809
ENSG00000256664.1	RP11-611O2.3	processed_pseudogene	0.172550365431761	-1.07489613436073	1.35319318071699	0.0803084472576075
ENSG00000182308.7	DCAF4L1	protein_coding	0.411121110200001	0.629172821598266	-0.844359511044874	-0.64067288070888
ENSG00000118655.7	DCLRE1B	protein_coding	0.195445896798306	-0.518035840247867	1.05618950324411	0.314601124915108
ENSG00000132004.13	FBXW9	protein_coding	0.273857445425005	-0.76477380785112	1.29534712838907	0.229846120889276
ENSG00000271360.1	RP11-138I18.1	antisense	-1.86961715167436	-5.79143389758218	3.39890634178284	NA
ENSG00000198087.7	CD2AP	protein_coding	-0.186775822843147	-0.653497381264575	0.551298113203402	NA
ENSG00000226415.1	TPI1P1	processed_pseudogene	-0.872383582277279	-1.0575490297073	1.27240210987977	1.0669030037005
ENSG00000130749.10	ZC3H4	protein_coding	-0.157763153046737	-0.384663381547115	0.51646452247946	0.261928205833291
ENSG00000140749.9	IGSF6	protein_coding	0.966251709818059	NA	-0.596005175012945	-1.70684984264309
ENSG00000096063.16	SRPK1	protein_coding	0.135505504769483	-0.49101177756127	1.21659236056921	0.563368227383532
ENSG00000136492.9	BRIP1	protein_coding	-0.563932513682478	-3.88067706701946	3.96835255476269	0.617446151682511
ENSG00000278473.1	IGHV3-41	IG_V_pseudogene	-1.24974929208918	-3.93894504986897	NA	-2.66537427405697
ENSG00000164691.18	TAGAP	protein_coding	-0.39821048065685	-0.419430993879284	-0.319176149450778	-0.362169422435247
ENSG00000115677.17	HDLBP	protein_coding	0.0917812930047229	-0.220112248866603	0.624294063886513	0.285950921593427
ENSG00000029363.17	BCLAF1	protein_coding	0.13995631748839	-0.201625913551319	-0.133835255351333	-0.500406088177129
ENSG00000060656.20	PTPRU	protein_coding	-1.73461569845459	-3.58101232749864	2.53302202038536	0.676026452416817
ENSG00000140612.14	SEC11A	protein_coding	-0.152390840458552	0.670997951428068	0.181980985793349	0.98113070511341
ENSG00000259989.1	CTD-2555A7.1	lincRNA	-3.68521095421064	-7.05256157245662	3.05278806808236	NA
ENSG00000228124.1	RP1-122O8.7	antisense	-0.664502582060765	-1.84695039011589	0.371415428157618	-0.82164371817811
ENSG00000160471.13	COX6B2	protein_coding	1.94175376591964	-2.46988252988402	2.01398554200918	-2.49915734415232
ENSG00000227388.3	RP11-112J3.16	lincRNA	-0.503722074749503	0.378781287912836	-0.538451912402892	0.330529429025011
ENSG00000261159.1	RP11-723O4.9	lincRNA	0.506509204201191	-1.29728088438752	1.55617130468401	-0.285502885586045
ENSG00000115685.15	PPP1R7	protein_coding	-0.180255701843089	NA	0.717006014138112	0.810238722414525
ENSG00000179715.13	PCED1B	protein_coding	0.291605000702429	NA	0.386714260536071	0.130323479971801
ENSG00000249684.6	RP11-423H2.3	antisense	0.617183248065119	-0.279634483834999	-0.85775102981618	-1.75390707708396
ENSG00000160401.15	CFAP157	protein_coding	2.4955816830192	NA	NA	-0.919442043243759
ENSG00000243468.5	INGX	transcribed_processed_pseudogene	0.839997982097146	1.25385542672245	-3.49297975261734	-3.07233577926228
ENSG00000174606.14	ANGEL2	protein_coding	0.14218452725497	0.314697390452679	-0.355192847352481	-0.207575805761614
ENSG00000161547.17	SRSF2	protein_coding	-0.126703983173498	-0.889524097193326	0.489656934483898	-0.295732137654531
ENSG00000115760.14	BIRC6	protein_coding	-0.285124786012188	NA	NA	0.191540704351806
ENSG00000082212.13	ME2	protein_coding	-0.119124857932327	-0.236052892712991	0.0791638489678474	-0.0611307402996132
ENSG00000172053.18	QARS	protein_coding	-0.128280545183702	-0.568512535286216	0.523031480638074	0.0562205095803176
ENSG00000126070.20	AGO3	protein_coding	0.219761825080808	NA	-0.191412765894656	-0.421766465388072
ENSG00000172215.6	CXCR6	protein_coding	2.19318197252669	3.06319025399248	2.09044174968617	3.14429063191124
ENSG00000287244.1	NA	NA	1.31448279995387	NA	NA	-0.726829049922936
ENSG00000106330.12	MOSPD3	protein_coding	0.230466188900362	0.840558786147676	-0.30574629963586	0.278891344453037
ENSG00000108773.11	KAT2A	protein_coding	-0.13142099266245	0.181984393993468	-1.75086118724221	-1.46249422519402
ENSG00000242628.6	AC009228.1	antisense	1.66975591331849	0.644847426658133	0.59117086220969	NA
ENSG00000176261.15	ZBTB8OS	protein_coding	-0.219131402363443	-1.11030571415167	1.12021174625294	0.209714546727815
ENSG00000155636.15	RBM45	protein_coding	-0.154349464459159	-0.144907025330427	0.33969832510469	0.322733128446994
ENSG00000218018.3	RP4-800J21.3	antisense	-0.276691667873705	0.946344174484469	-0.73716391098632	0.45894574141126
ENSG00000196295.12	AC005154.6	processed_transcript	0.171007086421905	1.83982663044474	-1.54523238201377	0.102165614916571
ENSG00000136720.7	HS6ST1	protein_coding	-0.246370845779744	0.313739199519576	-0.0823080907208346	0.44585683940781
ENSG00000247679.3	RP11-1277A3.1	antisense	0.290443825973459	0.656525761690594	-0.689571324314121	-0.347306515739787
ENSG00000261586.2	RP11-923I11.6	lincRNA	2.87305084323664	NA	NA	-2.22719703300435
ENSG00000261135.1	RP4-798A10.7	lincRNA	-0.894383706738392	-2.62004696441852	2.02718406908385	NA
ENSG00000225518.3	RP11-396C23.2	lincRNA	-0.793815942200211	-5.0977501336989	0.512087251289748	-3.80286355227506
ENSG00000261476.1	RP11-77K12.3	sense_intronic	0.645411691458879	NA	-0.620603244499998	-1.36116136784535
ENSG00000229054.1	AC074338.4	processed_pseudogene	-1.27723087537347	NA	-1.45523537097937	NA
ENSG00000162669.16	HFM1	protein_coding	-2.52382014036945	-9.57167019151708	5.66601278458852	NA
ENSG00000242294.6	STAG3L5P	transcribed_unprocessed_pseudogene	-0.260387081203703	-0.110402626037324	-0.533034630461005	-0.401338647244879
ENSG00000224802.2	TUBB4BP2	processed_pseudogene	2.69322431763336	-3.22402772605172	4.85090415864655	-1.10422671706795
ENSG00000160961.12	ZNF333	protein_coding	-0.148902589879561	1.13009220783996	-1.06487184873016	0.190755544399222
ENSG00000128563.13	PRKRIP1	protein_coding	0.100518128826258	-0.347892268369822	0.481193460492806	NA
ENSG00000244398.1	RP11-466H18.1	processed_pseudogene	0.414299640795868	NA	-0.384941361287176	-0.804327374807952
ENSG00000169372.13	CRADD	protein_coding	0.277024647209935	-0.422006069658246	0.801128901778603	NA
ENSG00000224861.1	YBX1P1	processed_pseudogene	-0.511523243381012	-1.0902563958521	0.610110161625711	NA
ENSG00000217027.1	TPT1P4	processed_pseudogene	0.855238556993143	NA	-0.572524899611163	-1.13869557631868
ENSG00000215274.5	GAGE10	protein_coding	2.49464094616391	NA	NA	-1.50824979100439
ENSG00000163681.16	SLMAP	protein_coding	0.165730365683212	-0.186129576364417	0.198803945128129	-0.17671350167852
ENSG00000108561.8	C1QBP	protein_coding	0.194263229842236	-1.19430626183957	0.683275340882921	-0.730937425539023
ENSG00000125944.20	HNRNPR	protein_coding	-0.0909938487963621	-0.482243802786163	0.660900320047381	0.246287058399277
ENSG00000276945.1	CTC-436P18.5	unprocessed_pseudogene	-1.09900890889984	NA	-0.809195359061589	NA
ENSG00000140839.11	CLEC18B	protein_coding	0.871051901799395	0.533290526198554	-0.626364704116866	-0.98934040398735
ENSG00000115590.14	IL1R2	protein_coding	2.46437172117238	0.836496045910885	1.86442258142465	NA
ENSG00000171786.6	NHLH1	protein_coding	-0.46870086876963	NA	-0.468841261521756	NA
ENSG00000158042.9	MRPL17	protein_coding	0.204672792570134	-0.372601440362254	0.792212492885172	0.188810978675056
ENSG00000100865.15	CINP	protein_coding	0.133774675545301	NA	0.2070746977764	0.0833332413478377
ENSG00000184185.10	KCNJ12	protein_coding	2.86876175634776	NA	NA	-4.09916785374944
ENSG00000168014.16	C2CD3	protein_coding	-0.182090447676397	0.25502533105311	0.133450258555215	0.546598583095955
ENSG00000221994.12	ZNF630	protein_coding	-0.258165593638708	0.880367262186336	-0.940968186595459	0.166752026899228
ENSG00000179477.11	ALOX12B	protein_coding	-0.811647991298928	-1.42042949334555	-0.998652515972953	-1.63799084187805
ENSG00000125977.7	EIF2S2	protein_coding	0.162115620656657	-0.713507550975352	0.68423601931542	-0.21697486383975
ENSG00000175197.12	DDIT3	protein_coding	-0.387141578238948	-1.10878175485773	-0.369037943237865	-1.10661565264078
ENSG00000198231.13	DDX42	protein_coding	-0.0909680236044654	0.0759825090840625	-0.101266100791458	0.0412995264717661
ENSG00000181404.17	WASH1	protein_coding	0.330571878848274	0.908790335690094	-0.443055926900189	0.116232802117342
ENSG00000272604.1	RP11-251G23.5	antisense	0.332494155494081	-0.350003210631745	NA	-0.723903607770957
ENSG00000101191.17	DIDO1	protein_coding	0.154592132821212	NA	-0.055534165704448	-0.233607379603452
ENSG00000271321.1	CTAGE6	protein_coding	1.6551790568787	3.51475289505741	NA	0.85915698266146
ENSG00000006194.10	ZNF263	protein_coding	0.0938046581682592	0.561894782245972	-0.667333751820649	-0.225047024076413
ENSG00000128829.12	EIF2AK4	protein_coding	0.165975953286397	0.213718035526963	0.168391444244459	0.191649413188551
ENSG00000280171.1	CTD-2542C24.14	unprocessed_pseudogene	-1.73105847825148	-1.63879583294486	-0.66736989731586	NA
ENSG00000261514.1	RP11-527L4.2	lincRNA	2.93162343884456	NA	NA	-2.94936195605114
ENSG00000260160.1	CTC-471J1.2	sense_overlapping	-0.490254552579879	0.898580907723879	-1.81582117138051	-0.474409103879447
ENSG00000275714.2	HIST1H3A	protein_coding	0.513920448367603	NA	-0.544892130737182	-0.970434332834781
ENSG00000279491.1	RP11-810P12.7	TEC	0.596741437086266	0.868879136477943	-1.2938584755151	-1.03114748297862
ENSG00000143751.10	SDE2	protein_coding	-0.242257272137321	-0.483621110714593	0.304590868328609	NA
ENSG00000156521.14	TYSND1	protein_coding	0.121983264041343	0.294347340291225	-0.240641664273521	-0.0940261264464156
ENSG00000203876.10	ADD3-AS1	processed_transcript	-0.72212448903243	-0.911317493013689	NA	NA
ENSG00000211882.1	TRAJ7	TR_J_gene	3.26112226401229	3.72693786899381	NA	NA
ENSG00000116667.14	C1orf21	protein_coding	1.50628947171676	-5.66409954850688	4.61716348568407	-2.65671571371087
ENSG00000065000.19	AP3D1	protein_coding	-0.0907535439517476	0.128320451621335	0.294496237958185	0.486536814981716
ENSG00000239468.3	RN7SL569P	misc_RNA	1.78888420118276	-0.990469933699813	NA	-2.35323462502486
ENSG00000185049.16	NELFA	protein_coding	-0.0941568913232386	-0.0355898944544667	NA	NA
ENSG00000102007.11	PLP2	protein_coding	-0.411937847565707	0.318366830188987	-1.30763398849564	-0.595268514629954
ENSG00000273141.1	RP11-820I16.4	antisense	0.706195639892641	1.05373084462113	-0.583005106270329	-0.234883578452871
ENSG00000176236.6	C10orf111	antisense	0.711082215849468	-0.306906399823556	NA	-0.80113115441782
ENSG00000170890.14	PLA2G1B	protein_coding	2.76486923683236	4.27339360178571	NA	1.02509018595346
ENSG00000204177.10	BMS1P1	transcribed_unprocessed_pseudogene	0.410809860342326	1.6456859384759	NA	1.08402525889315
ENSG00000114904.13	NEK4	protein_coding	-0.156793095951021	-0.597878159289125	0.591564063190907	0.122110434947624
ENSG00000237424.1	FOXD2-AS1	antisense	0.390022736264568	-0.473108070238584	1.64709960833377	0.762169437891836
ENSG00000166347.19	CYB5A	protein_coding	-0.46045359552929	-1.07174180739148	NA	-0.572163811974812
ENSG00000271380.1	RP11-307C12.12	antisense	-0.333853877561068	NA	0.181957998583205	0.393177009240049
ENSG00000143858.12	SYT2	protein_coding	3.63608839208341	2.47247760929006	NA	-1.42321139060881
ENSG00000147548.17	WHSC1L1	protein_coding	-0.216681052939716	0.189417517646744	-0.409791431824208	NA
ENSG00000235111.1	RP1-29C18.8	sense_intronic	0.496075932971039	NA	-0.277224173172807	-0.75431260962968
ENSG00000171916.17	LGALS9C	protein_coding	1.59412638472783	7.63857932013989	-1.70911946861113	4.28400920532968
ENSG00000106948.16	AKNA	protein_coding	0.144194834815748	0.985499841739119	-0.530055404426357	0.285238511751854
ENSG00000088854.12	C20orf194	protein_coding	-0.269607755922121	3.54445747276511	-4.747449272178	-0.987663073458571
ENSG00000019186.10	CYP24A1	protein_coding	1.78011143089636	1.13019840178119	NA	-0.814498057319945
ENSG00000100815.12	TRIP11	protein_coding	0.184236456983646	0.0926984678306482	-0.122942627679023	-0.24113193826489
ENSG00000095319.14	NUP188	protein_coding	-0.104167532521625	-0.689626297136064	0.458579509712136	-0.15562162592743
ENSG00000206560.11	ANKRD28	protein_coding	0.156860217158068	-0.0749750574475489	0.173176976090937	-0.0812200475090295
ENSG00000263655.1	RP11-25L3.3	lincRNA	2.99972156482973	4.55921924589361	NA	1.41716549494402
ENSG00000223476.1	VN1R42P	processed_pseudogene	-0.581111611574341	NA	-0.640390779080787	NA
ENSG00000168439.17	STIP1	protein_coding	-0.104180071964029	-0.226171164139016	0.415911911493594	0.264824371244532
ENSG00000167637.18	ZNF283	protein_coding	-0.219063715318855	0.190324875829433	-0.665781743847584	-0.283932346723107
ENSG00000136371.11	MTHFS	protein_coding	0.240044748651997	NA	0.89299592784338	0.596715920959473
ENSG00000214756.8	METTL12	protein_coding	0.429523476300558	-0.390353038315029	NA	-0.850837794409726
ENSG00000004059.11	ARF5	protein_coding	-0.187116009135177	-0.124818110121866	0.669647226517972	0.704143214422304
ENSG00000272371.1	RP11-25O10.2	lincRNA	-1.66823588939828	-5.15973485624613	1.12509577555904	-2.34534010271563
ENSG00000234665.9	RP11-262H14.3	lincRNA	-0.950281420378197	NA	-0.478609431172621	0.205523120360634
ENSG00000242134.2	RPL5P13	processed_pseudogene	3.53891114382034	4.30425793232116	NA	0.651689327405752
ENSG00000120318.16	ARAP3	protein_coding	1.08522395137173	5.125878687573	-5.13139247684688	-1.10610733300418
ENSG00000161649.13	CD300LG	protein_coding	3.63245126163318	NA	NA	-3.70274414325772
ENSG00000173918.15	C1QTNF1	protein_coding	1.69715073942829	NA	-0.692697415266129	-2.93379834923084
ENSG00000248780.1	ARL4AP2	processed_pseudogene	-3.13729490229141	NA	-1.70523911018638	NA
ENSG00000189410.12	SH2D5	protein_coding	-2.06479337067061	2.01493892060759	-0.964189802967443	3.10418662968193
ENSG00000153071.15	DAB2	protein_coding	1.61824638630436	-1.57377237397064	NA	-3.353841151306
ENSG00000225822.4	UBXN7-AS1	antisense	-1.30875508337621	-2.38166144235958	-0.471113634336037	-1.55256269777211
ENSG00000174326.14	SLC16A11	protein_coding	-0.394065218929503	-1.62998516428773	-2.06285014409778	-3.30671577246309
ENSG00000118976.5	OTUD4P1	processed_pseudogene	-1.0506352253539	-3.11573215400023	3.51894227156884	1.43765375461468
ENSG00000183283.16	DAZAP2	protein_coding	0.0893937382793519	0.420224113484024	NA	0.299702209924109
ENSG00000277502.1	uc_338	misc_RNA	0.295974069594813	0.141784452794264	-0.613724091631458	-0.788325270914191
ENSG00000181264.9	TMEM136	protein_coding	-1.81508748990265	2.34998101105367	NA	3.87292496431884
ENSG00000234772.2	LINC00412	antisense	-1.15690549844807	-1.21703499299147	0.772969921945191	0.69649966614063
ENSG00000140548.10	ZNF710	protein_coding	-0.142516495290222	0.734281114745275	-0.0895097534845303	0.758260422582642
ENSG00000241549.8	GUSBP2	transcribed_unprocessed_pseudogene	-0.368759498853044	0.210287564310942	-1.17327828150759	-0.612170540075827
ENSG00000198658.4	ABHD17AP1	unprocessed_pseudogene	0.950545261737912	1.90398676871703	NA	0.594177394801006
ENSG00000212127.6	TAS2R14	protein_coding	0.225922801756928	0.704117855529894	-0.804185335495259	-0.34777982159636
ENSG00000264964.2	RP11-888D10.3	lincRNA	1.49763988885103	-1.51568946836947	1.36474890381271	-1.59143307479199
ENSG00000107672.15	NSMCE4A	protein_coding	-0.0934793164933043	0.068014085725153	-0.339112445088649	-0.20255917535211
ENSG00000175556.17	LONRF3	protein_coding	1.0243712535064	4.37551859737879	NA	3.48125954671386
ENSG00000001629.10	ANKIB1	protein_coding	0.201714455185878	0.514165171962687	0.126019276332855	0.412136369779069
ENSG00000236334.2	PPIAL4G	protein_coding	2.30986046732496	NA	NA	-2.76171578842004
ENSG00000178115.11	GOLGA8Q	protein_coding	0.782006770122488	1.19935029964791	-0.42114807031036	NA
ENSG00000273300.1	AC000068.9	antisense	-0.749408749578078	-1.50558393243142	NA	-0.864629585762237
ENSG00000198892.7	SHISA4	protein_coding	0.999963390903679	4.56594547193067	NA	3.12948443183157
ENSG00000256810.2	RP11-76C10.2	lincRNA	-2.81161500211108	-2.1861258012157	NA	NA
ENSG00000132837.15	DMGDH	protein_coding	0.860810523020204	3.42794834679113	-0.878451262328292	1.60666907851669
ENSG00000134262.13	AP4B1	protein_coding	-0.131562778057051	0.506408736442353	-0.657641728571954	-0.0391613517302412
ENSG00000266405.3	CBX3P2	transcribed_processed_pseudogene	0.328546298113602	NA	-1.77394448356343	-1.99539729026874
ENSG00000261069.3	RP11-701H24.4	lincRNA	0.402429242557438	-1.24719556588321	NA	-1.61441454594158
ENSG00000227097.5	RPS28P7	processed_pseudogene	0.451105633327925	0.443322392100587	-0.509243162926671	-0.541853439154864
ENSG00000118307.19	CASC1	protein_coding	1.06023626856746	-0.486525415651141	NA	-1.35421201049062
ENSG00000153989.8	NUS1	protein_coding	0.123237657041762	-0.176956827834326	NA	-0.364508036733059
ENSG00000052723.12	SIKE1	protein_coding	0.138104560843749	-0.301258897944419	NA	-0.476125166707775
ENSG00000287190.1	NA	NA	-0.846830796973128	-0.911636973944257	-0.484386448682164	-0.563074840166023
ENSG00000276517.1	AL133243.2	sense_intronic	0.248172303346112	NA	NA	-0.187162938939996
ENSG00000286389.1	NA	NA	0.511104530974852	4.56260672195722	-3.1070387733491	0.87924071981071
ENSG00000224812.3	TMEM72-AS1	antisense	1.25086313866665	0.699287937829702	NA	-0.634071827730598
ENSG00000265491.5	RNF115	protein_coding	0.0928525451720065	0.264151517184668	0.0606628749721796	0.208477094269602
ENSG00000163637.13	PRICKLE2	protein_coding	-1.31710916092288	-5.24876019224677	3.40297743903403	NA
ENSG00000242880.2	RP11-190P13.2	lincRNA	0.580229740257179	0.820661447263329	-0.803934693347847	-0.568604416975858
ENSG00000197756.10	RPL37A	protein_coding	0.284687799914223	-0.124110970164942	-0.329009039166345	-0.755517306615405
ENSG00000114554.11	PLXNA1	protein_coding	-0.528618982626186	-0.356595915018918	NA	0.245835377480172
ENSG00000273973.1	RP11-973D8.5	sense_intronic	0.885062104773416	-1.23248086109644	NA	-2.29495104625566
ENSG00000110274.16	CEP164	protein_coding	-0.120604852276701	0.419217097816759	-0.188645981820216	0.326102620369663
ENSG00000278601.1	RP11-348N5.9	antisense	0.480602344729541	3.12186039454243	-3.46710114853424	-0.846679341767944
ENSG00000273091.1	AP000255.6	lincRNA	-1.31139341033503	-2.61702165719446	1.0248220760447	NA
ENSG00000206834.1	SNORA1	snoRNA	-0.746755192171619	-0.512244214793699	-0.900178427238239	-0.68748596079223
ENSG00000232706.3	NUTM2HP	unprocessed_pseudogene	-0.921651412825087	0.498195749659884	-1.60973988801747	NA
ENSG00000227868.6	C1orf234	protein_coding	2.05441272660935	NA	NA	-2.49533256268217
ENSG00000230872.2	MFSD13B	unitary_pseudogene	2.68169864102138	0.834406317552665	NA	NA
ENSG00000187474.5	FPR3	protein_coding	2.4276081459602	-1.74900373216235	NA	-4.43975700030785
ENSG00000114405.10	C3orf14	protein_coding	-1.05342164405959	-1.06837935541101	2.96766843453763	2.9042081594422
ENSG00000248527.1	MTATP6P1	unprocessed_pseudogene	-0.324323338075476	NA	-0.418381232753127	NA
ENSG00000021355.13	SERPINB1	protein_coding	-0.152090131733925	0.134808569704606	NA	0.243054962958319
ENSG00000177733.7	HNRNPA0	protein_coding	0.15524775834385	-0.234089365548561	0.440375766877951	NA
ENSG00000181449.4	SOX2	protein_coding	2.45894320166059	-2.97516123932924	5.23214226876828	NA
ENSG00000273183.1	RP11-5C23.2	antisense	0.360273869184436	1.94587171701824	-2.87504645137899	-1.33217874427759
ENSG00000167987.11	VPS37C	protein_coding	-0.16681794824126	-0.695966267138897	0.625951538342164	0.0733129081915518
ENSG00000179399.15	GPC5	protein_coding	-1.800858315096	-2.70178078644098	NA	NA
ENSG00000257093.7	KIAA1147	protein_coding	-0.223199321537517	1.98325627731748	-2.67915074146943	-0.501492043772375
ENSG00000254461.1	RP11-755F10.3	antisense	-1.11653125196971	-1.77564951154684	-0.80159421242256	-1.4431044341202
ENSG00000119682.17	AREL1	protein_coding	0.157996302357442	0.167822862092595	0.174682038900916	0.156851436930271
ENSG00000222014.6	RAB6C	protein_coding	-2.27351685383301	-2.49056274792245	NA	NA
ENSG00000259349.2	RP11-15E18.1	antisense	-0.5952554769342	-0.279425268706298	0.219953976979157	0.529922275223824
ENSG00000198042.11	MAK16	protein_coding	-0.114020893624349	-0.612117930379025	0.150663349564722	-0.371907304489091
ENSG00000169139.12	UBE2V2	protein_coding	0.125252002033335	-0.536198323073194	0.754998578188479	0.0682156228585469
ENSG00000135297.16	MTO1	protein_coding	-0.109252438392577	-0.118494291689032	-0.415162241584175	-0.450108827430928
ENSG00000101928.13	MOSPD1	protein_coding	0.166391998185283	0.157942086251203	NA	NA
ENSG00000286053.1	NA	NA	0.186197702813955	-0.15910414182443	0.117243533076846	-0.252799587395237
ENSG00000270670.1	RP11-248C1.3	processed_pseudogene	-2.24440769582672	NA	-3.5064811325868	NA
ENSG00000173213.9	TUBB8P12	transcribed_unprocessed_pseudogene	-3.57628667393743	-4.10851734047538	NA	NA
ENSG00000283839.1	NA	NA	-2.66914704131209	-7.88057759592625	3.02000974634513	NA
ENSG00000167632.17	TRAPPC9	protein_coding	0.0930909443418326	0.304055597368235	0.371528215708889	0.553086186693299
ENSG00000204316.13	MRPL38	protein_coding	0.162245260109374	-0.282695382252143	0.328256351191272	-0.142339256096878
ENSG00000119778.15	ATAD2B	protein_coding	-0.197898543552255	0.181972839111551	-0.154251866590905	0.197764635168712
ENSG00000131876.17	SNRPA1	protein_coding	-0.127735972806447	-0.811101856809511	0.52938777864287	-0.175994740841559
ENSG00000213178.3	RP11-641D5.1	processed_pseudogene	0.547222983941821	NA	-0.220545750704065	-0.647202588000342
ENSG00000263412.1	RP5-890E16.2	processed_transcript	-0.984123953025549	-0.979514058528699	NA	NA
ENSG00000273456.1	RP11-686O6.2	lincRNA	0.434526555566824	0.467574795870408	-0.459908598546569	-0.445868122340907
ENSG00000127526.15	SLC35E1	protein_coding	-0.14438382771798	-0.192680094116601	0.0462445342634165	NA
ENSG00000263464.2	PPIAL4C	protein_coding	0.924754553506044	NA	-1.46358059141785	-3.02447759601455
ENSG00000197467.15	COL13A1	protein_coding	3.8305239738898	NA	NA	-3.64280153537996
ENSG00000255568.3	BRWD1-AS2	antisense	0.609518835924362	-2.64939338742919	2.93097031760064	-0.35756866775378
ENSG00000273841.5	TAF9	protein_coding	0.108236641543614	-0.659541426370497	0.747609789941426	-0.0450600527569579
ENSG00000102805.16	CLN5	protein_coding	0.122625329656456	0.530949090826468	-0.373389410093882	NA
ENSG00000249505.1	RP11-434H6.2	processed_pseudogene	2.62821964946097	NA	NA	-2.24725834060972
ENSG00000159217.10	IGF2BP1	protein_coding	-1.42455107225714	-6.60823476529695	4.98581572647291	NA
ENSG00000028137.19	TNFRSF1B	protein_coding	-0.405388443861089	6.0934962759298	-3.85350313588928	2.61288908322167
ENSG00000229447.2	RP11-490K7.4	processed_pseudogene	0.404217760810838	0.40793897785545	-0.352477049592803	-0.355219660737694
ENSG00000122042.10	UBL3	protein_coding	-0.202241823140524	1.10154079891554	-1.54717684540205	-0.271574928417768
ENSG00000196428.12	TSC22D2	protein_coding	-0.211470267218109	0.197517706858484	-0.479743473881322	-0.0997423301805641
ENSG00000170949.17	ZNF160	protein_coding	-0.126968782896713	0.719914491256377	-0.633581563370101	0.19023666027584
ENSG00000100142.16	POLR2F	protein_coding	0.202357049206903	0.106340030621139	0.192617853818375	NA
ENSG00000235043.3	TECRP1	processed_pseudogene	1.03559989653367	0.860502099013235	NA	NA
ENSG00000046647.13	GEMIN8	protein_coding	-0.178518724132104	-0.247378829922789	0.138288274950592	NA
ENSG00000162869.16	PPP1R21	protein_coding	-0.14162068717265	0.0895280078607394	-0.716078947021711	-0.512484960892205
ENSG00000259363.6	CTD-2054N24.2	lincRNA	0.331952199423174	3.83409905192262	-3.46734371486018	NA
ENSG00000182310.14	SPACA6	protein_coding	0.713922957060414	1.40144221730839	-0.638735101839505	NA
ENSG00000242912.3	RN7SL384P	misc_RNA	2.02445232336942	NA	NA	-2.69119012910272
ENSG00000170209.5	ANKK1	protein_coding	0.558137854728816	3.82029968758544	-3.8384493209732	-0.603657635296238
ENSG00000123575.9	FAM199X	protein_coding	-0.198603784198091	0.549651405579798	-0.426907931484165	0.297732729604364
ENSG00000050767.17	COL23A1	protein_coding	-1.57377573356929	-2.22796852457694	2.46471974043825	1.78004295468554
ENSG00000105825.14	TFPI2	protein_coding	-2.20241666869105	-4.82875760604818	NA	-2.93428073945055
ENSG00000123094.15	RASSF8	protein_coding	2.05118334564595	NA	1.32517501268691	NA
ENSG00000181274.7	FRAT2	protein_coding	-0.180753071699227	0.227718288511545	0.0993514619509462	0.486388160679562
ENSG00000234636.2	MED14OS	antisense	-0.830087131136433	-1.39267614127383	0.375195164781272	NA
ENSG00000185730.8	ZNF696	protein_coding	0.182357551916813	0.95780923811825	-0.886605602218734	-0.135088527445862
ENSG00000280007.1	AC008079.10	antisense	0.800048862211658	0.736577353401469	-1.99190089265833	-2.09895688319451
ENSG00000215210.3	RBMXP2	processed_pseudogene	-1.07191975868373	-1.13905196217701	0.543489851896124	0.452235676826729
ENSG00000229081.1	LINC01165	antisense	-2.36908285528839	-2.05376943472299	-1.34702906334337	NA
ENSG00000122733.12	PHF24	protein_coding	1.43996971534377	2.96659248135469	-0.843538108316518	0.599952029584688
ENSG00000137648.18	TMPRSS4	protein_coding	1.72238680470278	2.88705756545835	-1.49805344733167	NA
ENSG00000175854.12	SWI5	protein_coding	0.228445282223588	NA	0.406288927372776	0.215921949666109
ENSG00000005483.21	KMT2E	protein_coding	-0.231338365163487	0.496892002637249	-0.687445485240566	NA
ENSG00000235128.1	AC013474.4	processed_pseudogene	0.540526197854497	0.555152454771784	-0.578927564591141	-0.561603474391237
ENSG00000277895.1	RP11-114F3.4	antisense	-2.01921622011329	-1.10414060246215	2.15757204930919	3.10792970708125
ENSG00000080824.19	HSP90AA1	protein_coding	0.305723155458676	-0.464686801934642	0.686822031363187	-0.109155186157757
ENSG00000267370.1	CTD-2623N2.3	unprocessed_pseudogene	0.423850955730854	NA	NA	-0.508487269064253
ENSG00000272288.6	RP11-140K17.3	antisense	0.477607218820704	-0.216587689647726	0.907943962936867	0.191620293499891
ENSG00000237927.1	RP3-393E18.2	lincRNA	1.23471881092743	NA	-0.906613368580276	-1.93247917181684
ENSG00000243449.6	C4orf48	protein_coding	0.426767558147711	1.42592746822908	NA	1.10168711007286
ENSG00000242798.1	RP11-506M12.1	antisense	0.449010427756621	NA	NA	-0.661929802182713
ENSG00000139496.16	NUP58	protein_coding	0.153124928004503	0.206594335092431	0.969084749905422	0.998505695060815
ENSG00000273014.1	RP11-225B17.2	lincRNA	-1.51672772905093	4.57816718208117	-2.98789683181021	3.2713261785763
ENSG00000196204.11	RNF216P1	transcribed_unprocessed_pseudogene	0.141673847116021	0.456614695156256	-0.766410818682943	-0.473941551722749
ENSG00000144031.12	ANKRD53	protein_coding	-1.34895617497304	0.999886089983919	-1.85958337932459	NA
ENSG00000229927.2	RHEBP1	processed_pseudogene	-1.42968404183741	NA	-1.38570889629526	NA
ENSG00000256040.2	PAPPA-AS1	antisense	1.38530884585531	2.93715792839459	-0.852131065918245	0.702221766524391
ENSG00000213598.4	RP11-112J1.1	processed_pseudogene	0.630997947301603	0.362138031777625	-0.685689272033368	-1.00095231864897
ENSG00000167916.5	KRT24	protein_coding	2.3447775262357	2.24370758484566	NA	NA
ENSG00000234498.3	RPL13AP20	processed_pseudogene	0.605141132116034	-0.750415226726164	0.219276544793835	-1.16431252620352
ENSG00000253440.1	IGHV3-33-2	IG_V_pseudogene	1.60549487301759	1.30405996450588	NA	-0.435696667204637
ENSG00000237667.7	LINC01115	lincRNA	2.34845142000615	NA	NA	-1.73719819192386
ENSG00000158711.14	ELK4	protein_coding	-0.206795056113225	0.760036620421255	-0.224686181434176	0.717312900996116
ENSG00000274466.1	MIR1273H	miRNA	-2.14614347771784	NA	-1.29678233851111	NA
ENSG00000244703.3	CD46P1	unprocessed_pseudogene	-2.26901790363347	NA	-1.88104529135455	NA
ENSG00000257103.8	LSM14A	protein_coding	0.0937747170142967	-0.852808364688134	0.936040015868688	NA
ENSG00000285706.1	NA	NA	2.18445035284142	NA	NA	-2.5183504873948
ENSG00000165494.11	PCF11	protein_coding	-0.153528109866618	NA	-0.450521578406914	-0.270633583221158
ENSG00000137845.15	ADAM10	protein_coding	0.196497408170371	1.48479460966024	-0.774899594979259	0.483993276456497
ENSG00000121671.12	CRY2	protein_coding	0.104517319690737	1.05508579467746	-0.872095295831442	0.0519680085455377
ENSG00000088451.11	TGDS	protein_coding	0.149340131675826	0.344804560514525	-0.129937194473183	NA
ENSG00000198961.10	PJA2	protein_coding	-0.181229099558685	0.685452194304536	-0.311556827253045	0.526975365841283
ENSG00000108309.14	RUNDC3A	protein_coding	0.994468054829507	2.11964500161798	1.49360018213905	2.57832977986059
ENSG00000285884.1	NA	NA	0.47530618560313	0.742239718892687	-0.554331339800195	-0.338768849434675
ENSG00000185523.6	SPATA45	protein_coding	-1.44102117151072	NA	NA	0.860156289250697
ENSG00000152785.7	BMP3	protein_coding	-1.29786728562814	-6.29866869377569	4.77853867620025	NA
ENSG00000272368.2	RP4-605O3.4	antisense	0.36814604133072	-0.352934851178701	0.546345052058509	-0.197236314718327
ENSG00000272788.1	RP11-674N23.4	sense_intronic	-3.53608799052001	NA	-2.82612528186818	NA
ENSG00000175155.10	YPEL2	protein_coding	0.286465453980118	3.60950977208404	-2.42272816364451	0.876003094400356
ENSG00000146005.4	PSD2	protein_coding	-0.979659737077394	-2.54692015706185	1.18063171702565	NA
ENSG00000152784.16	PRDM8	protein_coding	0.41646574559334	7.26522490129078	-4.54220764454972	2.26915668368981
ENSG00000178919.9	FOXE1	protein_coding	1.54984346219901	-1.0852749880692	2.23364600000537	NA
ENSG00000077585.14	GPR137B	protein_coding	-0.323671310284734	-0.555434729987506	2.25422571358638	1.98631834951986
ENSG00000225830.14	ERCC6	protein_coding	-0.176228405755491	0.765957293780094	-0.342786336416022	0.573718765244241
ENSG00000164967.10	RPP25L	protein_coding	0.231533107275352	NA	0.58773146216936	0.386628430956212
ENSG00000196436.8	NPIPB15	protein_coding	0.245286409387672	1.49908418818196	-0.666957811002621	0.575845481724769
ENSG00000176809.10	LRRC37A3	protein_coding	-0.342406269333689	-2.45689570733745	2.14034529031529	NA
ENSG00000172260.15	NEGR1	protein_coding	1.41218444057208	4.01569177211655	NA	3.02268406232567
ENSG00000198918.8	RPL39	protein_coding	0.410271509544231	0.205964256802048	-0.642663887009499	-0.855140004174154
ENSG00000131652.14	THOC6	protein_coding	-0.157498215822531	-1.4760490412707	0.556150084734836	-0.784779260553316
ENSG00000143768.13	LEFTY2	protein_coding	2.97890562234047	NA	NA	-2.28650601698375
ENSG00000167759.13	KLK13	protein_coding	1.95168160590637	3.15486094724875	-1.45041713382865	NA
ENSG00000186952.15	TMEM232	protein_coding	-0.740297505908418	NA	0.750164807455584	1.53583120663624
ENSG00000212747.5	FAM127C	protein_coding	2.84710766944461	NA	NA	-2.48507640283241
ENSG00000196655.12	TRAPPC4	protein_coding	0.182991280197202	0.482728533694812	0.514314826294623	0.786074892559995
ENSG00000148187.18	MRRF	protein_coding	-0.0918045150907551	-0.122081852193342	-0.355481946079509	-0.410888508472968
ENSG00000189366.9	ALG1L	protein_coding	1.0126196004691	-0.548834411298247	1.76437002182369	NA
ENSG00000244476.3	ERVFRD-1	protein_coding	1.57497765955013	NA	NA	-1.83727788200627
ENSG00000232361.3	RP11-632K21.3	processed_pseudogene	3.59325280191246	NA	NA	-1.54920479582653
ENSG00000171747.9	LGALS4	protein_coding	0.337627474898191	0.506368019051403	-1.26702906295337	-1.11105472319706
ENSG00000162069.16	BICDL2	protein_coding	1.98508856962379	2.03330528666811	NA	NA
ENSG00000231187.3	RP11-38L15.3	antisense	-1.96840613545598	NA	-4.27441996823907	NA
ENSG00000285696.1	NA	NA	0.528660365904965	NA	-0.808666976323947	-1.13797912900017
ENSG00000166477.13	LEO1	protein_coding	0.141581741722492	NA	0.355786044473867	0.163778290955774
ENSG00000286314.1	NA	NA	0.686945927106171	0.87694059296466	-0.998962877078006	-0.799772941562538
ENSG00000140406.4	MESDC1	protein_coding	-0.218370680805818	-0.254884242563836	NA	-0.104182951855303
ENSG00000233223.3	AC113189.5	antisense	-0.2635926377622	-0.15010789268646	-0.16581334103508	NA
ENSG00000237988.5	OR2I1P	unprocessed_pseudogene	-2.65617216905264	NA	-2.72831455492031	NA
ENSG00000227081.5	RP11-543P15.1	processed_pseudogene	0.426196002212384	0.570982839949303	-0.912131634882614	-0.784981581469207
ENSG00000132640.15	BTBD3	protein_coding	0.326195214605028	4.3931297436895	-3.7775237834321	0.266660802563228
ENSG00000280244.1	RP11-44N21.3	TEC	-2.30493130658695	-2.06470336152008	NA	NA
ENSG00000146066.3	HIGD2A	protein_coding	0.224923373228445	0.123791662359246	0.283226366684546	0.153995813743428
ENSG00000020426.11	MNAT1	protein_coding	-0.188616340347643	-1.05716817298888	0.851360533977613	NA
ENSG00000160352.16	ZNF714	protein_coding	-0.175694115344612	-1.18220595180833	0.818017577425745	-0.210949554801559
ENSG00000277399.5	GPR179	protein_coding	1.00487149466587	1.1391249998308	-0.656186853005666	-0.544140360912082
ENSG00000087191.13	PSMC5	protein_coding	0.165116704578587	0.38279864761295	0.176390988099118	0.367866992972243
ENSG00000105185.12	PDCD5	protein_coding	-0.197027858616909	-0.39037029777009	NA	-0.14813207961323
ENSG00000168002.12	POLR2G	protein_coding	-0.140268330922262	-0.273864957289703	0.480997094403936	0.32158102230167
ENSG00000258469.1	CHMP4BP1	processed_pseudogene	0.589139786499285	1.20769092618287	NA	0.661657837479032
ENSG00000165548.11	TMEM63C	protein_coding	-0.513414713686501	-1.72505593647834	NA	-1.25550032159355
ENSG00000187866.10	FAM122A	protein_coding	-0.184678927650757	-0.215137684913339	-0.268978038331923	-0.322908580508399
ENSG00000271013.1	LRRC37A9P	processed_pseudogene	-1.85899478616842	-5.63066518316882	4.8925778600725	1.07160704793298
ENSG00000162194.12	LBHD1	protein_coding	-0.185185562834429	0.081879317335247	NA	0.289408224780259
ENSG00000231108.2	PRELID3BP11	processed_pseudogene	-3.08561372171327	NA	-1.43952003302998	NA
ENSG00000243686.2	RPLP1P11	processed_pseudogene	0.864346172175341	1.43429675086051	-0.982680532243589	-0.433531952618769
ENSG00000262140.1	RP11-417N10.3	unprocessed_pseudogene	-1.41981149624698	-0.710892309581296	NA	1.01794531776325
ENSG00000104611.12	SH2D4A	protein_coding	0.752003995163279	7.61026795086051	-3.33754127736366	3.51668924105562
ENSG00000090273.14	NUDC	protein_coding	-0.189548644110272	-0.441116701830099	0.403102036478085	0.123642852752554
ENSG00000117592.9	PRDX6	protein_coding	-0.165390162371482	-1.88706242561894	1.44030291648572	-0.311340733916168
ENSG00000154645.14	CHODL	protein_coding	-1.17744023368931	-2.30960587092351	1.96950141412005	0.801649753554155
ENSG00000235138.1	RP11-374P20.4	antisense	-2.46685255818564	NA	-3.35371388601887	NA
ENSG00000105583.11	WDR83OS	protein_coding	-0.211510853519781	0.169205319744784	0.41035228932648	0.76517438406762
ENSG00000203737.5	GPR52	protein_coding	-1.15942529640188	-1.62007769927014	1.81318091901341	1.29034726831595
ENSG00000259788.1	RP11-359K18.3	antisense	2.62355647564026	2.24621877342409	NA	-0.732493068991029
ENSG00000272468.1	RP1-86C11.7	lincRNA	-0.955035433362283	-2.24738688710825	1.51751237788266	NA
ENSG00000287043.1	NA	NA	1.71614503912918	4.52889106867731	-2.48605250688659	0.572502510170527
ENSG00000167524.16	SGK494	protein_coding	0.186408657551315	-0.0983959568710566	0.159518258608717	-0.147533010782663
ENSG00000228063.2	LYPLAL1-AS1	antisense	-0.725783262259083	-5.38389507962792	3.02240683240845	-1.65700170958212
ENSG00000146453.13	PNLDC1	protein_coding	0.675815574543224	NA	-0.315283308835658	-1.38053539028093
ENSG00000161888.11	SPC24	protein_coding	-0.920840285244081	-4.10843240241785	4.58882912156737	1.37513517097535
ENSG00000147654.15	EBAG9	protein_coding	-0.162872868566518	-0.396188940661368	0.212715898047241	-0.047152239280665
ENSG00000174516.15	PELI3	protein_coding	0.279896685750067	0.230936103857019	-2.04256764996694	-2.11328518924601
ENSG00000253598.3	SLC10A5	protein_coding	0.932435568497547	NA	NA	-0.933304197903122
ENSG00000264448.5	MIR378D2	lincRNA	-1.09424636636169	-1.09542909239533	-0.99638414894574	-0.989023219540513
ENSG00000280067.1	CTD-2600H12.2	TEC	-0.686555578699412	-0.484714335233721	-1.9428603671157	-1.77142455654728
ENSG00000234155.1	RP11-30P6.6	lincRNA	-2.8864607621705	NA	-3.74858948502515	NA
ENSG00000228929.1	RPS13P2	processed_pseudogene	0.662898618258318	NA	NA	-0.980520575796797
ENSG00000264937.1	AC100830.5	antisense	2.35228143112014	NA	NA	-1.58738101245507
ENSG00000272768.1	RP4-673M15.1	antisense	0.890025071765508	1.13398068202098	0.525758778236247	0.780888952278389
ENSG00000015676.18	NUDCD3	protein_coding	0.08870243533256	-0.711330988037966	0.688952762081269	-0.138899951896873
ENSG00000206127.11	GOLGA8O	protein_coding	0.70829876367061	1.38860350159052	-0.427366296429132	NA
ENSG00000161544.10	CYGB	protein_coding	-0.843490543878361	-3.22168591677307	NA	-2.34621721629341
ENSG00000263065.1	AF001548.6	antisense	0.779625244147728	1.34493965529933	-1.66222517286599	-1.12826926711358
ENSG00000176749.9	CDK5R1	protein_coding	-0.642666729469121	2.98612746916185	-0.53293146947683	3.07083599843036
ENSG00000174792.11	C4orf26	protein_coding	1.0969074705049	1.71297393385503	-1.27795217676328	-0.67191180107338
ENSG00000256238.1	SUPT16HP1	processed_pseudogene	-0.590547958743367	-0.439618715828906	0.48524353958161	0.612389525196554
ENSG00000227449.8	FGF7P6	transcribed_unprocessed_pseudogene	0.657681492508448	1.47806858304717	-0.889858754991846	NA
ENSG00000250317.8	SMIM20	protein_coding	-0.199256787594514	-1.55154723465715	1.59659345118628	0.220098511792666
ENSG00000167005.14	NUDT21	protein_coding	-0.142040444093032	-0.978138913760632	1.07053604255155	0.207525444724776
ENSG00000114999.8	TTL	protein_coding	0.150122746366979	0.551852972895814	0.573309822832666	0.947006638232937
ENSG00000268350.7	FAM156A	protein_coding	0.927769638301272	NA	NA	-0.566997413506229
ENSG00000166439.6	RNF169	protein_coding	-0.186732952423577	NA	-0.0871041654555425	NA
ENSG00000101745.17	ANKRD12	protein_coding	0.194045570284683	1.21454211622077	-0.854470939553978	0.139335088434059
ENSG00000183979.8	NPB	protein_coding	0.951869066722283	0.83855557870352	2.02468350999238	1.89410570869748
ENSG00000162517.13	PEF1	protein_coding	-0.13155962910124	0.191351844400068	0.163957991451113	0.456757834283753
ENSG00000270964.1	RP11-502I4.3	lincRNA	0.482997108696809	-0.305857618198507	0.814325743092901	NA
ENSG00000224593.1	RP11-30B1.1	transcribed_processed_pseudogene	3.54435025857484	2.39998210819153	NA	-0.919372157169369
ENSG00000280384.1	RP4-695O20.1	sense_intronic	-0.7118459748761	NA	-0.528177423268858	NA
ENSG00000243305.1	RP11-362A9.3	antisense	-3.7961579927892	-4.53156854388344	0.566089772491029	NA
ENSG00000269296.1	AC005614.3	antisense	1.94081437073392	NA	1.41617513077859	-0.911194452769676
ENSG00000264659.2	CTD-2006K23.2	antisense	-1.20126502096804	NA	-5.41164575452681	-4.02810700912315
ENSG00000240137.6	ERICH6-AS1	antisense	0.368640158681943	1.33739796425877	-1.72088410791417	-0.78545760009725
ENSG00000227542.1	AC092614.2	lincRNA	-3.22261147974499	-2.84715738684911	NA	NA
ENSG00000234906.11	APOC2	protein_coding	-2.81429542766414	-4.11557873536358	NA	NA
ENSG00000262410.1	RP11-388C12.8	sense_intronic	1.89874591873605	NA	NA	-1.50571454794798
ENSG00000157741.15	UBN2	protein_coding	-0.254875705509639	NA	-0.548420804981558	-0.341556625667689
ENSG00000108821.14	COL1A1	protein_coding	0.882706879082322	-1.24577036146219	NA	-2.11019389732783
ENSG00000182578.13	CSF1R	protein_coding	1.43434465516954	-2.03528163899571	-1.68073401938588	-5.30319123951438
ENSG00000172638.13	EFEMP2	protein_coding	0.247187350910228	2.41658952980536	-3.35491370869953	-1.20633921578637
ENSG00000239883.8	PARGP1	transcribed_unprocessed_pseudogene	0.272343363670552	0.198791421554778	-0.346843327667066	-0.438956004280276
ENSG00000165629.20	ATP5C1	protein_coding	0.143141940317317	-0.634019996139173	1.00544169340937	0.20299359830921
ENSG00000175756.13	AURKAIP1	protein_coding	0.227360800341193	-0.449273034544671	0.744053438391425	NA
ENSG00000267547.1	RP11-686D22.4	lincRNA	-0.578505596707516	0.310021843247002	-1.09077538600813	NA
ENSG00000204519.11	ZNF551	protein_coding	-0.202149735225047	0.394066128141905	-1.09223565986066	-0.52052964382575
ENSG00000074416.14	MGLL	protein_coding	-0.940529636140956	-7.61177939925404	4.99140866926215	-1.72782777857781
ENSG00000198393.8	ZNF26	protein_coding	-0.114876698086662	0.846130308827839	-1.32380928881977	-0.386520026625921
ENSG00000278637.2	HIST1H4A	protein_coding	1.1077786839127	NA	0.674474893542943	-0.488321443967579
ENSG00000288018.1	NA	NA	-0.94665510983138	3.12622766618657	-2.80166137045234	1.21953314215293
ENSG00000273302.1	RP11-493E12.2	sense_intronic	-0.877550695896701	0.520959536682312	-2.02332796246326	-0.60883413008685
ENSG00000184139.8	RPL7AP28	processed_pseudogene	-0.931634795464845	NA	-3.23027208467078	-4.3909506704408
ENSG00000279504.1	AD001527.4	TEC	-0.594529889801127	-0.40502073831738	-0.36345709306409	NA
ENSG00000105393.16	BABAM1	protein_coding	-0.137288421115457	-0.422928213017086	0.504493635234932	0.193643335785115
ENSG00000267107.8	PCAT19	lincRNA	1.61677694517533	NA	NA	-0.989798283063857
ENSG00000174799.11	CEP135	protein_coding	0.142172344714865	-0.648455538804969	0.506564085782317	-0.30907370435015
ENSG00000136695.15	IL36RN	protein_coding	1.86549687803605	3.0518930135929	NA	NA
ENSG00000273271.1	AP000254.8	antisense	0.451935724358773	-0.297798911199649	NA	-0.882673889775329
ENSG00000142507.10	PSMB6	protein_coding	-0.199982058026931	-0.604927689095053	0.958104818138182	0.526938821074008
ENSG00000120129.6	DUSP1	protein_coding	0.580020669824844	2.61452129998214	-2.42014835417051	-0.401890168149192
ENSG00000196747.4	HIST1H2AI	protein_coding	-0.857510154084528	-1.50346443044854	2.0417391508631	1.37262994027494
ENSG00000270589.1	RP11-348N5.7	antisense	0.42853447333248	2.95120186760839	-3.36938321442636	-0.857938263922687
ENSG00000275409.1	RP11-131L12.4	lincRNA	0.708118824813851	NA	NA	-0.761400733340028
ENSG00000235358.2	RP11-399E6.1	lincRNA	-2.48238581025888	-2.19041037010525	1.5482868066985	1.86355362808802
ENSG00000127412.7	TRPV5	protein_coding	-2.4196862592507	NA	-2.17656867686794	NA
ENSG00000176386.9	CDC26	protein_coding	0.210603357299168	NA	NA	-0.10408516346551
ENSG00000169288.18	MRPL1	protein_coding	-0.166384644684298	-0.0727130992217771	NA	0.121483246875296
ENSG00000108828.16	VAT1	protein_coding	-0.181515313383318	0.982418368456146	-1.15483859731035	NA
ENSG00000197566.10	ZNF624	protein_coding	0.214222288635796	0.909656601558703	-0.742579950925469	-0.0714276714340735
ENSG00000180263.14	FGD6	protein_coding	-0.908491899554214	-8.69637637265352	6.15774733769054	-1.63033272438631
ENSG00000285165.1	NA	NA	-3.17476518255218	NA	-2.68152154250111	NA
ENSG00000232645.5	LINC01431	lincRNA	0.482760270245522	-0.431584245310021	0.844567058735217	NA
ENSG00000268696.3	ZNF723P	unprocessed_pseudogene	-1.83665961995797	-3.14718771982744	NA	NA
ENSG00000205085.12	FAM71F2	protein_coding	0.392952720838941	-0.494906783323213	0.59102107395849	-0.315372654313368
ENSG00000149534.9	MS4A2	protein_coding	2.68371166183602	NA	NA	-3.20835695231911
ENSG00000225265.2	TAF1A-AS1	antisense	-0.514042782045921	-1.63063763487302	0.839783235879423	-0.297241570031382
ENSG00000123179.14	EBPL	protein_coding	0.278843394749706	0.999729638242299	-0.965519949451726	-0.264782321602473
ENSG00000254859.1	RP11-661A12.5	antisense	-0.855224273304109	-0.878475262662406	NA	NA
ENSG00000027644.5	INSRR	protein_coding	2.10333364339579	NA	NA	-1.83151028670498
ENSG00000079432.7	CIC	protein_coding	-0.156392624172675	NA	-0.54403185090913	-0.367250806296641
ENSG00000282978.1	RP11-144C15.2	processed_pseudogene	0.86370133246194	NA	NA	-0.746239070780411
ENSG00000166747.12	AP1G1	protein_coding	-0.143444242243739	-0.304731489901352	0.349267047556005	0.164316390924007
ENSG00000241420.3	RN7SL505P	misc_RNA	-1.50121221252328	NA	-1.89606743511588	NA
ENSG00000205189.12	ZBTB10	protein_coding	-0.247336479866405	2.92634745237403	-1.365207319263	1.77790854319793
ENSG00000267277.1	CTD-2342J14.6	antisense	-0.441751602036629	-0.511395298012921	0.148511334490774	NA
ENSG00000274561.1	RP11-147L13.12	lincRNA	0.335538799819168	1.12726028864262	-1.06291618465343	-0.28570509691856
ENSG00000214944.9	ARHGEF28	protein_coding	2.14871676156604	7.5799095638223	1.29576014369799	6.80123666864585
ENSG00000197046.12	SIGLEC15	protein_coding	2.88741582914103	NA	NA	-2.97983772012425
ENSG00000163492.15	CCDC141	protein_coding	0.411437119289099	-2.39963324282619	0.52297529909981	-2.32216791896655
ENSG00000226987.1	RP11-544A12.5	processed_pseudogene	2.05202860204345	0.893228309802099	NA	-0.736858244372855
ENSG00000160298.18	C21orf58	protein_coding	0.268502922430826	-2.802364245667	2.80193534758042	-0.291234166668445
ENSG00000236809.2	SNX25P1	unprocessed_pseudogene	-1.34176030180076	NA	NA	1.07126630112764
ENSG00000229326.3	AC069154.4	processed_pseudogene	1.42060299043004	2.11172815372754	-2.45351429098104	-1.74629375119571
ENSG00000280367.1	RP11-121L10.2	TEC	-0.654911408241591	-0.299282039727607	NA	0.383076388436347
ENSG00000232187.1	FTH1P7	processed_pseudogene	-0.856824831643837	NA	-0.801194853916188	NA
ENSG00000145002.12	FAM86B2	protein_coding	1.07660309865246	NA	NA	-0.724838497330244
ENSG00000106571.14	GLI3	protein_coding	2.14229498676343	-3.44120478075739	4.19463216584731	-1.37238849928866
ENSG00000287310.1	NA	NA	3.11335375688805	NA	NA	-1.84378298332402
ENSG00000241678.1	RP11-732A19.1	processed_pseudogene	0.544224425904169	1.17357875503264	-1.07847531242224	-0.487319005492189
ENSG00000181885.18	CLDN7	protein_coding	-0.422254486534592	1.95514433442218	-5.13137202518181	-2.84549105238475
ENSG00000259088.1	CTD-2017C7.2	antisense	-0.560150347405659	-1.54326912694869	0.593150444751332	-0.43067584820578
ENSG00000179921.15	GPBAR1	protein_coding	0.507924569682923	NA	NA	-0.266289611747311
ENSG00000178425.14	NT5DC1	protein_coding	0.128820864380693	-0.297648101115397	0.20363416501401	-0.25150459069966
ENSG00000119559.17	C19orf25	protein_coding	-0.144694603972343	0.226272204486669	-0.174097688577859	0.171625721939336
ENSG00000240682.10	ISY1	protein_coding	0.10910083140287	NA	0.165128751557395	0.068091488972852
ENSG00000241069.1	CTD-3141N22.1	transcribed_processed_pseudogene	-0.446886171985853	0.565230796573498	-1.27939596683716	-0.306865473682387
ENSG00000234160.1	RP11-613M10.6	antisense	0.305427909045318	NA	-0.124526600469065	-0.46831921605852
ENSG00000164946.19	FREM1	protein_coding	1.79982515353784	NA	NA	-2.23586494567374
ENSG00000100023.19	PPIL2	protein_coding	-0.0868641893354151	NA	0.228578083705311	0.268066447747889
ENSG00000100987.14	VSX1	protein_coding	2.05925895869263	3.0186747998301	NA	NA
ENSG00000270424.1	RP11-1348G14.6	processed_pseudogene	-1.96285855731669	-3.92008019020695	0.938748360548709	NA
ENSG00000137601.17	NEK1	protein_coding	-0.205993285238224	-0.0841482273968545	NA	0.130100367704317
ENSG00000131013.4	PPIL4	protein_coding	0.117113471162144	0.069250624165191	0.0500530256812802	NA
ENSG00000232381.1	OR52U1P	unitary_pseudogene	-1.11661605550155	0.981831599986571	-3.72001715868994	-1.6409821885252
ENSG00000176244.7	ACBD7	protein_coding	0.598257924595019	-1.5564078518807	3.67958098899268	1.47925564709172
ENSG00000235411.1	AC007041.2	processed_pseudogene	1.84056094724032	-1.03673433761001	NA	-2.20023510696634
ENSG00000281903.2	AF127936.7	lincRNA	-0.553845743334004	-1.87369387386826	0.76261684750854	-0.581560942407817
ENSG00000130349.10	C6orf203	protein_coding	0.171711519042958	0.0792156794992297	NA	NA
ENSG00000156860.16	FBRS	protein_coding	-0.121426538899247	0.244572334179794	NA	0.34639712913587
ENSG00000185467.7	KPNA7	protein_coding	3.24184213462047	NA	NA	-2.5099243049216
ENSG00000182397.14	DNM1P46	transcribed_unprocessed_pseudogene	0.488827073021475	2.02849302919527	-1.55900452558747	NA
ENSG00000196542.8	SPTSSB	protein_coding	3.36194041394373	NA	NA	-3.3046332484562
ENSG00000273243.1	CTA-217C2.2	lincRNA	0.65037742647197	0.314457308406253	-0.282840058268556	-0.640537119778754
ENSG00000133983.16	COX16	protein_coding	-0.171611266772579	-0.568333115606008	0.594942376057521	0.17559958933539
ENSG00000134827.8	TCN1	protein_coding	3.56987583714974	NA	NA	-2.41323565920567
ENSG00000262202.4	RP11-160E2.6	lincRNA	-0.857056151392454	-0.37312065848713	-0.59565480937498	NA
ENSG00000171596.7	NMUR1	protein_coding	-2.54305064570463	2.43800299705222	-2.22567694118952	2.82292560175255
ENSG00000090013.11	BLVRB	protein_coding	-0.310905271888871	0.565017645709341	-0.572747922460339	0.27910663711273
ENSG00000164695.5	CHMP4C	protein_coding	-2.85485886141587	1.20396293816056	NA	3.82900484827605
ENSG00000225264.3	ZNRF2P2	transcribed_processed_pseudogene	-0.62315996485096	2.23963381903767	-1.43837525722074	1.38591555981123
ENSG00000156427.8	FGF18	protein_coding	1.19099354603887	2.10371468073687	NA	1.20245080657283
ENSG00000280620.1	SCAANT1	antisense	1.83973175470176	1.38242447097478	NA	NA
ENSG00000201684.1	RN7SKP239	misc_RNA	-2.08913915287763	NA	-2.83423439672283	NA
ENSG00000095066.11	HOOK2	protein_coding	0.202111245425777	-0.35260137110704	0.155795494539399	-0.427970065261737
ENSG00000244026.6	FAM86DP	transcribed_unprocessed_pseudogene	0.180900974898739	0.385815513660689	-0.658036150966852	-0.480699581764624
ENSG00000122592.8	HOXA7	protein_coding	-2.21537017727171	-7.69376344592916	6.2584836113143	NA
ENSG00000267249.1	RP11-973H7.3	sense_intronic	0.525026781579787	0.234739674514274	NA	-0.399490900001755
ENSG00000137285.10	TUBB2B	protein_coding	-1.40311340425771	-9.10661102805472	5.76514895845747	-1.95702147293259
ENSG00000173261.9	PLAC8L1	protein_coding	0.553394032739657	-0.292496394341676	NA	-1.09105375683096
ENSG00000225854.2	RP11-569G9.7	processed_pseudogene	-1.19058385375286	1.64494725620729	-4.30067860352282	-1.53653985455659
ENSG00000139746.15	RBM26	protein_coding	0.105952967801741	-0.0821280971594951	-0.268227444715764	-0.477891297589721
ENSG00000130775.16	THEMIS2	protein_coding	0.692025396466735	-0.839900444167755	-0.355925544069687	-1.89352151031504
ENSG00000143622.11	RIT1	protein_coding	0.100793919650312	0.337553954951477	NA	0.227199864593956
ENSG00000163116.10	STPG2	protein_coding	-0.957551305337408	NA	-1.30800296592205	NA
ENSG00000130175.9	PRKCSH	protein_coding	-0.122844117991569	0.534779933966063	-0.402711344929946	0.22702143767443
ENSG00000166902.5	MRPL16	protein_coding	-0.16902715086909	-0.683044714642007	0.615631197390872	0.072784292653131
ENSG00000148834.13	GSTO1	protein_coding	-0.218592092821993	-0.304048190307458	-0.0914849557594207	-0.201578065649301
ENSG00000176101.12	SSNA1	protein_coding	-0.202508143106885	-0.403256983539332	0.635364397928684	0.407972615260665
ENSG00000272009.1	RP1-313I6.12	antisense	-0.555604611022042	-0.802277453245602	-1.23202220401908	-1.48127506672966
ENSG00000157954.15	WIPI2	protein_coding	-0.148628169305791	-0.0446539457602173	0.146095742314207	0.223334835986962
ENSG00000281406.2	BLACAT1	lincRNA	0.993330704765431	1.68736673524197	2.1046527885862	2.79924803097569
ENSG00000139910.20	NOVA1	protein_coding	1.15753590102512	3.26141409003707	-0.7785828448327	1.31688876897242
ENSG00000100479.13	POLE2	protein_coding	-0.410405150447251	-2.64706184165056	2.53524744641558	0.275843788058543
ENSG00000213714.1	FAM209B	protein_coding	0.494458049725554	1.64327921109977	-1.30396351349742	NA
ENSG00000274315.1	RP11-996F15.5	antisense	0.669714433478097	1.25742059026783	-0.508316130535557	NA
ENSG00000164168.8	TMEM184C	protein_coding	-0.13994862338256	0.0730773615857652	-0.0780989330181178	0.110659562356013
ENSG00000177189.14	RPS6KA3	protein_coding	0.220479891488553	1.26638059904902	-1.49269308945127	-0.474743173706835
ENSG00000242818.3	RN7SL846P	misc_RNA	-2.2636987648679	NA	-1.29966538473314	NA
ENSG00000116661.11	FBXO2	protein_coding	-0.446165325019358	1.7820636344125	-1.62731357187159	0.564578658492179
ENSG00000196205.8	EEF1A1P5	processed_pseudogene	0.398550733568905	NA	-0.238531628025443	-0.578786703102527
ENSG00000225568.1	RP11-384B12.3	processed_pseudogene	2.00044062206298	-1.74907863626148	1.92845494283324	-1.77832346663879
ENSG00000122034.16	GTF3A	protein_coding	0.132340511843764	-0.0892847477006829	-0.149988508644906	-0.396893769231255
ENSG00000157045.9	NTAN1	protein_coding	-0.164774062713814	-0.280572967844515	0.470996586191032	0.329297825224892
ENSG00000162910.19	MRPL55	protein_coding	0.193914721182969	0.245429015273224	-0.065123536619293	NA
ENSG00000271344.1	RP11-274B21.9	lincRNA	0.876020393777651	NA	NA	-0.744067343347649
ENSG00000065518.8	NDUFB4	protein_coding	0.172692951876128	-0.229954487658768	0.39765123280875	NA
ENSG00000111726.13	CMAS	protein_coding	-0.1659897166853	NA	0.552794000859696	0.651288070087649
ENSG00000013573.17	DDX11	protein_coding	-0.43416729188093	-1.20093278258416	0.634568222119193	-0.160286137036426
ENSG00000101040.19	ZMYND8	protein_coding	-0.110469091311116	-0.583036504472884	-0.242535824810519	-0.740430981827954
ENSG00000136643.12	RPS6KC1	protein_coding	0.146758872169607	0.279090357779398	NA	0.0648118196191359
ENSG00000237550.5	RPL9P9	transcribed_processed_pseudogene	0.463762326555552	0.51776301379256	-0.902707510471576	-0.864581619170739
ENSG00000201772.1	SNORA5C	snoRNA	0.625681267814754	0.579446724975807	-0.917598109293233	-0.984784461595469
ENSG00000181333.12	HEPHL1	protein_coding	2.01973692237484	2.60254457514218	NA	NA
ENSG00000262663.1	RP11-497H17.1	lincRNA	0.655842958020305	0.37344430914383	-0.395301044644141	-0.695697281792923
ENSG00000244534.3	RN7SL211P	misc_RNA	-3.46798336151693	-4.12691065474216	0.507065452578351	NA
ENSG00000165533.18	TTC8	protein_coding	-0.278017790683244	0.829910251113205	-0.681667990841281	0.398158864151732
ENSG00000146556.14	WASH2P	transcribed_unprocessed_pseudogene	0.248902828641214	1.5254127991329	-0.71570392198354	0.537499927972936
ENSG00000184990.13	SIVA1	protein_coding	0.160397120321573	-0.645899409706057	0.940959756597797	0.107538940421321
ENSG00000274386.5	RP5-994D16.11	protein_coding	0.562351380853429	0.487380465144249	-0.568222762548441	-0.670594056015504
ENSG00000271888.1	RP11-560J1.2	lincRNA	-0.565834129421221	-1.39861413463498	-2.02380093912672	-2.92677373727177
ENSG00000201558.1	RNVU1-6	snRNA	-1.05062355165611	-0.815301065565232	-0.629599782977405	NA
ENSG00000243738.3	RN7SL181P	misc_RNA	-0.751244524561971	-1.26971790960317	NA	-0.640668445510216
ENSG00000139726.11	DENR	protein_coding	-0.0922069293558027	-0.143071016834342	0.116713808683542	0.0414219111146154
ENSG00000248734.2	CTD-2260A17.1	antisense	-0.521257101280145	0.538596343838869	-2.01939845016057	-0.970759907961315
ENSG00000230076.1	RPL10P6	processed_pseudogene	0.461627317927939	0.274746757529682	-0.495208821307021	-0.721650198836454
ENSG00000116221.15	MRPL37	protein_coding	-0.166771518042063	-1.22715970177784	1.23437749768084	0.147359248662144
ENSG00000129673.9	AANAT	protein_coding	-2.1290449318458	-2.25139905869838	NA	NA
ENSG00000185988.15	PLK5	protein_coding	2.33079119185024	NA	NA	-1.84530827699251
ENSG00000284479.1	NA	NA	3.21301032382938	NA	NA	-2.41355109810619
ENSG00000145794.17	MEGF10	protein_coding	-1.68553837050587	-2.47539107775678	1.59528089784964	0.781018984524778
ENSG00000174652.19	ZNF266	protein_coding	0.0855674837935318	1.44198424335378	-1.26409969742264	0.0701899870611961
ENSG00000239419.3	RN7SL535P	misc_RNA	-0.572714397846286	-0.545262069262246	-0.548926476579195	-0.512513796950014
ENSG00000243234.1	CTD-2583A14.1	processed_pseudogene	-1.95779435684573	-2.78255155732268	NA	NA
ENSG00000156414.19	TDRD9	protein_coding	-0.661121687542131	0.912678499036457	NA	1.53957691258405
ENSG00000020181.18	ADGRA2	protein_coding	1.1690652278241	1.41012579555999	-0.795696122497973	-0.620234090081059
ENSG00000137672.13	TRPC6	protein_coding	4.43092378909628	NA	NA	-4.52238819303013
ENSG00000259254.1	CTD-2339L15.3	sense_intronic	-2.9031821836647	-5.05394108679964	2.90890219025367	NA
ENSG00000276931.1	RP11-161M6.6	sense_intronic	0.667403354278946	NA	1.1927156673848	0.396502153967007
ENSG00000222489.1	SNORA79	snoRNA	-1.12303324536878	-0.693158462169961	-0.561059947500329	NA
ENSG00000267598.1	CTC-250I14.6	antisense	0.980086214912566	NA	NA	-1.60651836698076
ENSG00000273416.1	RP4-597N16.4	lincRNA	1.18802750859241	NA	NA	-1.27528292660683
ENSG00000183495.14	EP400	protein_coding	0.195638512695345	0.554683740201927	-0.24763712787504	0.0846716636469111
ENSG00000239857.7	GET4	protein_coding	0.135913871112687	NA	0.191137330688798	NA
ENSG00000007255.10	TRAPPC6A	protein_coding	0.228007972849373	-0.280373643156588	0.319513141601783	-0.214960680023976
ENSG00000213300.5	HNRNPA3P6	processed_pseudogene	-0.484676168256174	-0.944665825193869	1.0110844337377	0.528458247153206
ENSG00000166822.13	TMEM170A	protein_coding	0.128420884487967	-0.303979749408175	-0.413885791796222	-0.870908355091895
ENSG00000149489.8	ROM1	protein_coding	-0.35320099672723	1.03173894945131	-1.16683951410151	0.186377174146092
ENSG00000187109.14	NAP1L1	protein_coding	0.135444249763947	-0.52525391342609	0.617039662326113	-0.0692014316682249
ENSG00000251517.1	RP11-109E24.1	lincRNA	3.06194029658336	3.33153999410985	1.6695481845607	1.91794816449696
ENSG00000213927.4	CCL27	protein_coding	2.14143530881013	-1.94251956215376	1.95450007051648	-2.17567957372422
ENSG00000286997.1	NA	NA	-2.46523151233409	NA	-3.73566755658198	NA
ENSG00000263766.5	RP11-580I16.2	antisense	0.612291460410132	0.546191010870115	NA	NA
ENSG00000279529.1	CTD-3222D19.8	antisense	-0.494992243695057	-0.304665775167548	-0.545342066650228	-0.366913967345621
ENSG00000264204.2	AGAP7P	unprocessed_pseudogene	0.801787248420917	2.75938996352385	NA	2.11242546493488
ENSG00000227863.3	AC002383.2	lincRNA	3.96617262019333	NA	NA	-4.09572808187453
ENSG00000204022.9	LIPJ	protein_coding	-1.08035288623681	-1.29749137172113	-0.855846174726437	-1.08706403396892
ENSG00000140718.21	FTO	protein_coding	0.111426549844005	0.337919117820559	0.117215940619767	0.316498794240824
ENSG00000273211.1	RP13-131K19.7	lincRNA	0.570797704434111	1.05993304346823	NA	0.553469758202933
ENSG00000279128.1	RP11-76C10.4	TEC	-2.53926516331982	-1.63910740417509	-0.510304914189954	NA
ENSG00000271862.1	RP11-343L5.2	lincRNA	0.324957062014628	0.30151859681558	-0.830609093521919	-0.865890588753375
ENSG00000259146.4	RP1-261D10.2	antisense	-1.02854541451702	-0.563725637428693	-0.553163741588901	NA
ENSG00000162594.16	IL23R	protein_coding	1.49354606365644	NA	1.34692975216342	NA
ENSG00000125522.3	NPBWR2	protein_coding	-3.00171655830823	-2.92968177182332	NA	NA
ENSG00000084764.12	MAPRE3	protein_coding	0.272483729565774	5.14864579341451	-3.66725450807804	1.18698303735297
ENSG00000185344.14	ATP6V0A2	protein_coding	-0.127038121151878	0.239381892158682	-0.273423137276159	0.0675970660145666
ENSG00000196757.8	ZNF700	protein_coding	-0.149407404205824	0.446019192064655	-0.355997009566268	0.217469400017846
ENSG00000096070.19	BRPF3	protein_coding	0.234854702141485	0.808122106605354	-0.198915651135643	0.346460374020323
ENSG00000253389.2	RP11-930P14.1	antisense	-1.99660436981353	-5.39160809413919	3.14385541730162	NA
ENSG00000267723.1	CTD-2189E23.1	lincRNA	-1.89613920601188	NA	-3.20925464762045	NA
ENSG00000278972.1	CTD-3022L24.1	TEC	1.91404105609857	1.73016962104448	NA	NA
ENSG00000227939.1	RPL3P2	processed_pseudogene	0.424495356369317	NA	-0.407495831378572	-0.813899651316807
ENSG00000230454.1	U73166.2	lincRNA	0.504720561177756	0.382962261153793	-0.442296431105378	-0.571687560957898
ENSG00000156873.16	PHKG2	protein_coding	0.158221770069266	0.113921586099996	0.152395061753465	0.0850806591217801
ENSG00000279254.1	RP11-536C12.1	TEC	0.563062051367731	3.36886752820553	-2.94303055424721	NA
ENSG00000243445.1	RP11-715J22.1	processed_pseudogene	1.28947202309342	0.672321900517395	NA	-1.02048229104536
ENSG00000100403.12	ZC3H7B	protein_coding	0.102403735245943	0.377471307605346	-0.200025502139106	NA
ENSG00000171962.18	DRC3	protein_coding	2.95614112288557	4.37868668556747	NA	1.98857364642458
ENSG00000142910.16	TINAGL1	protein_coding	1.44492727268299	1.37006777679583	-0.596514448512065	-0.628930111143619
ENSG00000115839.18	RAB3GAP1	protein_coding	0.108249510178652	-0.508140867589901	0.552331217269543	-0.0882069489925752
ENSG00000172382.10	PRSS27	protein_coding	0.587721888927779	1.58289370190809	-0.85319227714428	NA
ENSG00000168488.18	ATXN2L	protein_coding	0.121496091305038	0.333348044095102	-0.0404421246494307	0.144435878527205
ENSG00000063241.8	ISOC2	protein_coding	-0.257649533939406	-0.584025663868646	0.672138032494427	0.315549607745094
ENSG00000240280.7	TCAM1P	unitary_pseudogene	-1.36422546122538	-2.68590468773462	0.849304012234027	NA
ENSG00000092978.11	GPATCH2	protein_coding	0.131015488918522	0.785055229958752	0.142548045499783	0.767905762900941
ENSG00000225726.1	AC007000.10	processed_pseudogene	0.851798761979811	NA	-1.148766505724	-1.52457460965196
ENSG00000226833.6	AC097724.3	antisense	0.497395591280708	-0.715282486961867	0.522386946035747	-0.707431320717008
ENSG00000236829.9	Z97634.3	transcribed_processed_pseudogene	0.287909625099772	-2.02047929362764	-0.59579541273515	-2.9095174831581
ENSG00000226564.1	FTH1P20	processed_pseudogene	-0.953706577220157	NA	-0.871696576614505	NA
ENSG00000275185.1	RP13-753N3.3	antisense	-0.653122352099434	-2.34655019164545	1.40304047900373	-0.307859065395705
ENSG00000175691.9	ZNF77	protein_coding	0.184974916136484	0.699867832215607	-0.166620980276957	0.32200166565905
ENSG00000279114.1	RP3-425C14.5	TEC	-0.549278819131921	-1.50009591215136	0.785825114629799	NA
ENSG00000205758.12	CRYZL1	protein_coding	0.109318918117437	0.594795550662437	-0.780840217228683	-0.315413272118048
ENSG00000007047.15	MARK4	protein_coding	-0.111415216641483	0.278472454448051	0.19870885378594	0.556852407427322
ENSG00000125534.10	PPDPF	protein_coding	0.17885454309964	0.314394369177273	0.153245002879805	0.260146581204824
ENSG00000185133.14	INPP5J	protein_coding	1.37253292579642	-5.23712453490948	4.03846012603237	-2.57007103916559
ENSG00000175193.14	PARL	protein_coding	0.114872624985625	0.385769320824714	0.105179781289048	0.349088486070494
ENSG00000126861.5	OMG	protein_coding	-0.635566357183493	-0.469454987768829	NA	0.267729810502134
ENSG00000224969.1	RP11-54O7.11	antisense	1.86398173344437	NA	1.13162586249455	-0.564609987473803
ENSG00000170385.10	SLC30A1	protein_coding	-0.231785596384446	0.923034074007907	-1.28039013434463	-0.15483087526946
ENSG00000084623.11	EIF3I	protein_coding	-0.163431089892237	-0.843369942759492	0.784579966880479	0.0764490697269156
ENSG00000261812.6	TUBB8P7	transcribed_unprocessed_pseudogene	-3.19366921120073	-1.48437192284032	-2.85641843161771	NA
ENSG00000171811.14	CFAP46	protein_coding	-3.06006835440195	-7.49770159866786	3.27904243283535	NA
ENSG00000198900.6	TOP1	protein_coding	-0.145548803891661	-1.4304118477758	1.50812079458499	0.19620934254997
ENSG00000168495.13	POLR3D	protein_coding	0.130228290122956	0.764158204972327	-1.27473696242791	-0.664369320721982
ENSG00000284671.1	NA	NA	-0.267107216140573	2.06341234605694	-0.895010422927999	1.40541998867068
ENSG00000128040.11	SPINK2	protein_coding	0.813338769146174	-3.06539960951895	3.45073231931775	-0.470723367735299
ENSG00000228232.1	GAPDHP1	processed_pseudogene	-0.823625088109952	-1.04660349408534	1.89628070621829	1.63381833924103
ENSG00000245719.1	RP11-34F13.2	lincRNA	2.40818414953613	-4.94430381976133	4.86665245689044	-2.47723228953115
ENSG00000014164.7	ZC3H3	protein_coding	0.127582409880075	0.191608437852439	0.0526827588231822	0.0895881928830046
ENSG00000069535.14	MAOB	protein_coding	2.0393015051939	2.00701873940174	NA	-0.931357402666552
ENSG00000186184.19	POLR1D	protein_coding	0.106863151122456	-0.491184288670572	0.435696405662557	-0.187601011313474
ENSG00000090989.18	EXOC1	protein_coding	0.0831443399847843	0.177329570620441	0.0568994001005599	0.12556359969794
ENSG00000144736.14	SHQ1	protein_coding	0.104918410757524	-0.0838842409850781	0.270064492915216	0.0542608049115942
ENSG00000182919.14	C11orf54	protein_coding	-0.120083352203572	NA	-0.153643168571051	NA
ENSG00000255647.3	CTD-2373J6.2	processed_transcript	1.22454871491779	-0.857382412016788	1.02254510891295	-1.03991364628221
ENSG00000061938.19	TNK2	protein_coding	0.164819582900021	0.357133836207548	-0.575613521978119	-0.40634840631658
ENSG00000239884.3	RN7SL608P	misc_RNA	-0.316386862163804	-0.177681433253128	-0.278797277961805	-0.158088261846992
ENSG00000165264.11	NDUFB6	protein_coding	0.19511347649219	-0.545413652897034	0.750283612907837	NA
ENSG00000041802.11	LSG1	protein_coding	0.0863564322995656	-0.397494889640173	-0.102823468742669	-0.611487708192458
ENSG00000149923.14	PPP4C	protein_coding	-0.16159521798087	-0.448998687109212	0.842153023645947	0.529527086112385
ENSG00000163481.8	RNF25	protein_coding	0.167535768130029	0.189149642517547	0.287570407031021	0.281249055916698
ENSG00000254203.1	IGHVII-33-1	IG_V_pseudogene	1.48220446519429	1.09474744537736	NA	-0.711630041022063
ENSG00000075336.12	TIMM21	protein_coding	-0.136728848808253	-0.511116294902938	0.0611961837905539	-0.334806215954039
ENSG00000169122.11	FAM110B	protein_coding	1.93798306142965	2.74315102706727	-1.88438388950705	-1.04255199236947
ENSG00000260949.1	KB-1836B5.1	sense_overlapping	-1.16646630497746	0.811946731698074	-2.36410634431981	NA
ENSG00000233625.1	RP5-905G11.3	lincRNA	-3.39975236228396	NA	-2.40698468878299	NA
ENSG00000271895.2	RP4-635E18.8	antisense	0.224647292292002	0.135824846709135	-1.09047899493828	-1.19608819719635
ENSG00000148143.13	ZNF462	protein_coding	1.04390657979709	0.947956508328293	-0.86870766244091	-0.93514881345116
ENSG00000109686.18	SH3D19	protein_coding	1.79944677249455	3.12859842172385	-1.26932812779156	NA
ENSG00000270977.2	AC015849.16	lincRNA	-1.54640729080158	-5.7241894551435	5.02181446785391	0.767576460788898
ENSG00000174839.13	DENND6A	protein_coding	0.127231292715663	-0.235507920100726	0.0399070512051509	-0.343641869595467
ENSG00000177453.7	NIM1K	protein_coding	0.478557957956656	NA	NA	-0.395406790227438
ENSG00000220842.6	RP11-572P18.1	processed_pseudogene	0.544347255216431	NA	-0.256829338487892	-0.936789889326183
ENSG00000230613.1	HM13-AS1	antisense	1.82391231608517	2.20299990760987	NA	NA
ENSG00000100902.11	PSMA6	protein_coding	-0.174948065269198	-0.901115534493105	1.10839499379999	0.357013342514635
ENSG00000267532.5	MIR497HG	antisense	-2.8951097153789	NA	-2.13424441668235	NA
ENSG00000286652.1	NA	NA	-0.907129644610162	NA	-1.54438480088401	-0.749386441602768
ENSG00000143368.10	SF3B4	protein_coding	-0.120312485632921	-0.187116365745449	0.577157150058611	0.479757882398601
ENSG00000065809.13	FAM107B	protein_coding	-0.220524423558958	-0.697766072349131	1.14472459256331	0.64619900207409
ENSG00000260167.1	RP11-146F11.5	antisense	-1.25912519726741	-2.10269629689669	1.07464103065367	NA
ENSG00000254092.2	RP11-369E15.3	lincRNA	2.49023659138194	NA	NA	-2.81814232854109
ENSG00000163171.8	CDC42EP3	protein_coding	-0.344011464606243	0.203729027261965	0.442078666900372	0.96470455838903
ENSG00000213033.4	AURKAPS1	transcribed_processed_pseudogene	0.450562334321208	-1.19356036888224	1.90543179207124	0.247798879428261
ENSG00000167978.17	SRRM2	protein_coding	-0.208788482243466	0.255072073707511	-0.202219692717581	0.239672147606804
ENSG00000264293.2	RN7SL657P	misc_RNA	-0.332562057051925	0.307421764482951	-1.1068238796378	-0.475616555721398
ENSG00000285994.1	NA	NA	-0.850845548180195	2.5983128468885	-5.18980294493576	-1.68732697461306
ENSG00000206503.13	HLA-A	protein_coding	0.310820688607926	3.0082269880931	-1.75652485909352	0.911301294966893
ENSG00000026297.16	RNASET2	protein_coding	-0.384061487251431	2.19966626442625	-2.23958746985548	0.329487872679706
ENSG00000261799.1	RP11-283I3.6	sense_overlapping	0.184156122107754	0.439623519744402	-0.675680031949256	-0.445293647208209
ENSG00000224367.6	OACYLP	transcribed_unitary_pseudogene	-2.77362483418328	-3.51854776139893	NA	NA
ENSG00000272426.1	RP11-108M9.6	lincRNA	0.913288233197353	-0.709444034463953	0.504981817314024	-1.1073533753987
ENSG00000249140.1	PRDX2P3	processed_pseudogene	-0.868882947095471	-0.917107183366013	-0.494170372518534	-0.550588979787706
ENSG00000143341.12	HMCN1	protein_coding	1.36747734498954	3.69640896696453	1.1660815942534	3.42664642465339
ENSG00000104756.16	KCTD9	protein_coding	0.149327026576729	-0.668431403184102	1.19433524586023	0.353405198041669
ENSG00000274210.1	U1	snRNA	0.723495643161825	1.04875557661238	-1.34632066041361	-1.03068242424758
ENSG00000132359.15	RAP1GAP2	protein_coding	0.430591639609044	-1.06136563306594	-1.9874655350712	-3.51415269021575
ENSG00000131981.16	LGALS3	protein_coding	-1.11314560789223	2.75569719707312	NA	3.91772341906916
ENSG00000267317.2	CTB-25B13.12	antisense	0.341570537736793	0.165953361541357	0.423700509493495	0.221230573785565
ENSG00000196368.5	NUDT11	protein_coding	1.47323317406359	2.27447046610552	0.890998012018158	1.66233425578173
ENSG00000155115.7	GTF3C6	protein_coding	-0.22759441860974	-0.123337393843274	0.622191147516845	0.697697816867867
ENSG00000272866.1	RP11-12D24.10	lincRNA	1.59054261451605	2.56253967185168	-2.29481817354849	-1.43257104994939
ENSG00000284657.1	NA	NA	-0.601014268436352	NA	-1.10339170453012	-0.856355006151456
ENSG00000270031.1	RP3-426I6.6	sense_intronic	-0.96264110061449	-0.981817369514499	-0.473931204328934	-0.504448974420418
ENSG00000173040.13	EVC2	protein_coding	-1.20341535972294	0.351054571877829	4.65023077858058	6.15405503309969
ENSG00000253368.4	TRNP1	protein_coding	1.39939593054101	2.88087270250122	-0.830019979705532	0.691584308672162
ENSG00000229992.1	HMGB3P9	processed_pseudogene	-3.10032985028117	NA	NA	2.67064757911233
ENSG00000066557.6	LRRC40	protein_coding	-0.142793071342184	-0.728710831825402	0.705968837158694	0.0956533114039848
ENSG00000136235.17	GPNMB	protein_coding	-1.51208886616272	-1.7574728048364	NA	NA
ENSG00000251532.1	CTD-2245E15.3	lincRNA	-0.933102519709137	2.55581873204897	-2.78588470556963	0.53677335998668
ENSG00000283312.1	RP11-562I5.1	processed_pseudogene	0.608914127997261	-1.94413150545567	0.43973261069451	-2.12483295983672
ENSG00000266967.7	AARSD1	protein_coding	-0.174111775321683	-0.244029349195513	-0.250940599157007	-0.344190065738613
ENSG00000188659.9	SAXO2	protein_coding	-0.466402227634465	0.501354794436584	-1.29178964593014	-0.309889610892604
ENSG00000060339.14	CCAR1	protein_coding	0.0837213718076301	-0.245534368472823	0.290750458532399	-0.0638522254797438
ENSG00000186326.4	RGS9BP	protein_coding	1.83386583270202	2.42934646246467	NA	0.94531019216901
ENSG00000182853.12	VMO1	protein_coding	1.65635208386833	1.35447437908702	NA	-0.717301879625622
ENSG00000165349.12	SLC7A3	protein_coding	-1.68196635431604	-9.1037863904112	4.12025438883436	-3.1820412063603
ENSG00000077514.9	POLD3	protein_coding	-0.211900830573262	-0.94504533222734	1.47265313425902	0.712108596226214
ENSG00000276664.1	TUG1_1	misc_RNA	0.389370377406531	NA	0.282354677153934	-0.208255900303017
ENSG00000018625.15	ATP1A2	protein_coding	3.03286038209926	NA	NA	-3.15014492936445
ENSG00000161055.4	SCGB3A1	protein_coding	2.86074436898952	9.54662370083392	NA	7.85159156182613
ENSG00000225533.1	PAWRP1	processed_pseudogene	-2.30485145008835	-3.39201479482702	0.567826643247839	NA
ENSG00000276524.1	RP11-323F24.3	lincRNA	-1.42975508097448	-1.04588608079617	NA	NA
ENSG00000286285.1	NA	NA	1.5107439701249	6.34842765259098	NA	4.38982181666907
ENSG00000142657.21	PGD	protein_coding	0.15773445976425	-0.182836131663527	0.943219844924229	0.569635100338555
ENSG00000180245.6	RRH	protein_coding	0.486427789050072	-0.413464665923765	-0.933873178657373	-1.835268029797
ENSG00000188707.6	ZBED6CL	protein_coding	0.143132715819491	2.70271373874957	-0.47820743273372	2.04994602919622
ENSG00000112245.12	PTP4A1	protein_coding	0.319790735771827	-0.29249641452826	0.254867759533838	-0.383941943892281
ENSG00000214280.3	RP11-553K23.2	processed_pseudogene	1.772294800803	-1.86565093148398	NA	-2.8412849909689
ENSG00000273313.1	RBAKDN	lincRNA	0.787930960533899	0.620442788534506	-1.41574869295867	-1.63804848083703
ENSG00000266074.8	BAHCC1	protein_coding	-1.31116546155489	-3.6609085362792	-0.820202613419461	-3.48924941142453
ENSG00000138029.14	HADHB	protein_coding	-0.0854986476528303	-0.129891731919916	0.172098791215977	0.10290900606456
ENSG00000204136.10	GGTA1P	transcribed_unitary_pseudogene	2.43562287068762	-4.7596879491799	3.44325905816079	-3.77941562487249
ENSG00000253736.3	RP11-779O18.3	antisense	-0.86373733110548	NA	-1.14872114743588	-0.432463147005012
ENSG00000259248.7	USP3-AS1	antisense	0.42777298774563	-2.05872442290659	0.615708278701741	-1.89878126965997
ENSG00000225177.6	RP11-390P2.4	antisense	-1.60830674588156	-1.70384396743189	-0.51555623904923	NA
ENSG00000110955.9	ATP5B	protein_coding	-0.108256965347274	-0.990849100212569	0.941198491848825	NA
ENSG00000229654.1	RP1-60O19.2	lincRNA	-1.51394944886179	NA	-1.17625867385645	NA
ENSG00000176268.5	CYCSP34	processed_pseudogene	0.512056423767636	1.36670987224356	-1.19691935342073	-0.353165216712989
ENSG00000122877.16	EGR2	protein_coding	-0.646283424323767	1.46374291400195	0.316881466647532	2.38661140733676
ENSG00000166183.16	ASPG	protein_coding	2.53414309105039	NA	NA	-1.71978435535572
ENSG00000188816.3	HMX2	protein_coding	3.12253869993302	-4.16073889917898	6.06316297724624	-1.17513814004729
ENSG00000100575.14	TIMM9	protein_coding	0.175483518075663	-0.322115698481637	-0.065374517121789	-0.588131417201854
ENSG00000213398.8	LCAT	protein_coding	0.217855572481576	-0.435807614019409	0.192414383526837	-0.487895816973101
ENSG00000125144.14	MT1G	protein_coding	2.36142335518768	3.14433574618114	NA	NA
ENSG00000211695.2	TRGV9	TR_V_gene	2.98609588468922	4.91682399198933	NA	2.93124559153136
ENSG00000234981.1	RP11-534L20.4	processed_pseudogene	1.28097862240468	1.46292990513572	NA	NA
ENSG00000241859.7	ANOS2P	transcribed_unprocessed_pseudogene	0.793427192578058	0.541246757806788	NA	NA
ENSG00000162231.14	NXF1	protein_coding	0.0904657236360936	1.11958831810123	-0.687850032314952	0.315818656101796
ENSG00000226377.2	AC084809.2	antisense	-1.12773962378683	-3.12664271753687	2.58121971903736	0.541580807402573
ENSG00000177738.4	CTD-2201E18.3	sense_overlapping	-0.186475166350503	1.26467807927272	-1.49479845021092	-0.0740069203078945
ENSG00000242259.8	C22orf39	protein_coding	-0.0852092240032028	0.14144250266488	0.0878684714652018	0.289444965990736
ENSG00000115540.15	MOB4	protein_coding	0.100379280633242	0.180247292139959	0.0976741847360909	0.151256075244685
ENSG00000267343.2	ZNF833P	transcribed_unprocessed_pseudogene	-2.08810604678032	-4.51553367149201	1.86858007577233	NA
ENSG00000259001.3	RPPH1	antisense	-0.896653916907719	-0.517082708118727	-0.667289428969198	NA
ENSG00000220472.1	RP11-69L16.5	processed_pseudogene	0.609506929472819	NA	-0.271562381884629	-0.954431543277688
ENSG00000172890.13	NADSYN1	protein_coding	-0.0830820864138544	0.914765105715461	-0.64305969347166	0.330478072390645
ENSG00000170500.13	LONRF2	protein_coding	-1.51493845133188	3.65308452680814	2.32736036360166	7.41521324435268
ENSG00000287419.1	NA	NA	1.42708920923485	0.794820374297169	NA	-1.18853211645808
ENSG00000023516.9	AKAP11	protein_coding	-0.244281093545196	0.212229360057579	-0.429140140832274	NA
ENSG00000137710.17	RDX	protein_coding	0.214491114997281	3.06236219451419	-2.22920769653213	0.587089444876876
ENSG00000261765.1	RP11-498D10.3	sense_intronic	-1.58642039707439	-1.13683939648572	NA	NA
ENSG00000286423.1	NA	NA	1.72184079942312	-1.5690457340557	1.39157509106008	-1.94300670393197
ENSG00000270972.1	RP11-326C3.15	lincRNA	0.71880562915615	2.26076759526114	-2.61535708346642	-1.07231735888025
ENSG00000198646.14	NCOA6	protein_coding	0.157425824615943	0.432635947129444	0.0846726398534417	0.331868076689561
ENSG00000253336.1	RP11-468O2.1	processed_pseudogene	2.09659159457224	1.38129863833661	NA	-1.00658268754597
ENSG00000276116.2	FUT8-AS1	antisense	-0.304736458786845	0.853519650904606	-1.08460294748138	NA
ENSG00000127989.14	MTERF1	protein_coding	-0.131019427004965	-0.0741339800477177	-0.245956520569862	-0.210060502434543
ENSG00000089472.16	HEPH	protein_coding	2.42074819142813	NA	NA	-3.01371298363877
ENSG00000181038.13	METTL23	protein_coding	-0.104132363856498	-0.244491859315871	-0.137716933274634	-0.303046932340328
ENSG00000213519.2	AC132008.1	processed_pseudogene	1.43997865771826	2.00796061162102	-2.1550987459752	-1.64461215727776
ENSG00000174015.10	SPERT	protein_coding	3.72944905304365	4.22348734446346	NA	NA
ENSG00000258590.5	NBEAP1	transcribed_unprocessed_pseudogene	2.09524194272903	NA	NA	-2.52990877843792
ENSG00000177710.6	SLC35G5	protein_coding	-0.609665616088135	NA	-1.114785389073	-0.334315964679258
ENSG00000288062.1	NA	NA	1.13862956968457	-1.12111657516718	NA	-2.3379295627375
ENSG00000286136.2	NA	NA	0.413874660776337	-0.523512413337024	NA	-0.883822849115712
ENSG00000137814.12	HAUS2	protein_coding	-0.116050708406811	-1.2266394541312	1.24431674411727	0.107688800167661
ENSG00000173915.16	USMG5	protein_coding	0.264876727262775	-0.323016186185436	0.802592508215437	0.19757538890378
ENSG00000087269.16	NOP14	protein_coding	0.0914644369127646	-0.517466202005108	0.287009174461651	-0.348106880909607
ENSG00000237330.3	RNF223	protein_coding	2.17581692881708	2.30107176329604	NA	-0.79312940548854
ENSG00000276832.2	RP11-187C18.4	unprocessed_pseudogene	0.580599341576966	-1.6166339385038	1.21258304338827	-1.00266505911125
ENSG00000108256.9	NUFIP2	protein_coding	-0.188627712825424	0.233162889948279	-0.620677245182017	-0.222454223601727
ENSG00000286952.1	NA	NA	-0.582555331289668	1.75629153696132	-4.74893984186962	-2.47188134338149
ENSG00000108830.10	RND2	protein_coding	0.666236904971732	2.52027010976148	-2.88024110737333	-1.05138858839487
ENSG00000164972.13	C9orf24	protein_coding	1.23551731521778	-0.43509941097368	0.854497088951067	-0.78078137145452
ENSG00000088002.12	SULT2B1	protein_coding	1.76092223517316	1.82094972600984	NA	-0.75815752078874
ENSG00000251141.6	RP11-53O19.1	antisense	-0.910387302450867	-1.26173716648813	1.68382231429476	1.33086381265589
ENSG00000167994.13	RAB3IL1	protein_coding	-2.31203152035222	-1.54740465126814	-1.21701082845732	NA
ENSG00000277209.1	RPPH1	ribozyme	-0.918347208849843	-0.509437233114613	-0.695365712598342	NA
ENSG00000265625.1	RP11-68I3.11	sense_intronic	-0.314328601403706	1.75434087353844	-2.0838354997278	NA
ENSG00000276213.1	Metazoa_SRP	misc_RNA	2.52884640147068	NA	NA	-1.2794324713767
ENSG00000280496.1	SNORA17B	snoRNA	-0.790519278014118	-0.518073922215651	-1.19111223446554	-0.956258616107846
ENSG00000116205.14	TCEANC2	protein_coding	-0.104921053308399	0.134833509299868	-0.382083680500368	-0.168154444461246
ENSG00000235651.1	AC064850.4	processed_pseudogene	-1.0548257942483	-3.18576448709751	1.75652271798764	NA
ENSG00000129244.9	ATP1B2	protein_coding	1.09624022833449	-1.08379392162676	0.773261469407018	-1.40089309070672
ENSG00000198829.6	SUCNR1	protein_coding	2.60017156246908	-2.48536876822687	NA	-4.59328262385988
ENSG00000132321.17	IQCA1	protein_coding	-0.710515651844154	-2.52803767409291	2.69065517143157	0.859930626627227
ENSG00000226609.2	RP11-276E15.4	antisense	-0.7302163676608	-2.73666599523929	1.99019319429936	NA
ENSG00000268006.1	PTOV1-AS1	antisense	0.393684074797169	NA	NA	-0.582536416379514
ENSG00000125787.11	GNRH2	protein_coding	1.24940523663113	-0.818017642523091	2.0563968297118	NA
ENSG00000120329.7	SLC25A2	protein_coding	-0.853687280243204	-1.59317607724118	-0.451694456141667	-1.21656232791289
ENSG00000272783.1	RP13-1016M1.2	lincRNA	3.6546180463497	NA	NA	-3.69732973619856
ENSG00000234142.2	RP11-276E17.2	lincRNA	-0.980016893117554	NA	-3.82927760322538	-2.0508581174205
ENSG00000107443.16	CCNJ	protein_coding	0.140577542906065	-0.975232372163088	0.599131987541136	-0.543410091972206
ENSG00000214784.4	AC010468.1	processed_pseudogene	0.742587697883252	0.293294903788911	-0.527305342740085	-0.98766686076866
ENSG00000022277.12	RTFDC1	protein_coding	-0.100370629974753	-0.191654848226317	0.428333331237082	0.310555173174146
ENSG00000188487.11	INSC	protein_coding	1.87313166170749	-1.742090237412	0.747262846840318	-2.72504543985157
ENSG00000213523.10	SRA1	protein_coding	0.185751637148133	-0.206048741949466	0.49014252772799	NA
ENSG00000283580.3	RP5-994D16.12	protein_coding	0.200639749500544	0.52548118594638	-0.102166055685294	0.197902122553336
ENSG00000148384.13	INPP5E	protein_coding	-0.144070263509656	0.0923117173863747	-0.528525422482114	-0.315220497733823
ENSG00000278949.1	RP11-46H11.11	TEC	0.348684170049707	0.550253484265762	-0.461813419748039	-0.2804358316502
ENSG00000131591.17	C1orf159	protein_coding	0.192792885173318	1.46273532109965	-1.37468761913132	-0.132739809231396
ENSG00000261654.1	RP11-96K19.4	sense_overlapping	-0.45897543208821	-1.06569472072986	0.400553892862157	-0.223338280522477
ENSG00000172014.12	ANKRD20A4	protein_coding	1.53525349282225	NA	2.82227165760665	1.07827697158943
ENSG00000203356.2	LINC01562	lincRNA	1.38882270807252	1.2235090055702	NA	-0.460946716105966
ENSG00000130203.10	APOE	protein_coding	0.543546502174638	-0.206334864175773	-0.678076922441767	-1.43107147401418
ENSG00000185127.6	C6orf120	protein_coding	-0.226469194815945	-0.27523116196479	-0.0801285350904525	-0.153499749750558
ENSG00000147144.13	CCDC120	protein_coding	0.146718122716779	NA	-0.20747781738477	-0.338754981346703
ENSG00000288398.1	NA	NA	0.176613755989159	1.01854478972073	-0.721400320786801	0.0963799577646917
ENSG00000253716.6	MINCR	antisense	0.234341248169943	0.266029058084992	-0.389327804091821	-0.37925431193364
ENSG00000181894.15	ZNF329	protein_coding	0.137979210130746	1.62181638181529	-1.46058361262048	NA
ENSG00000279993.1	RP11-76C10.3	TEC	-2.53457795855729	-1.59254760598293	-0.57721544713943	NA
ENSG00000164054.15	SHISA5	protein_coding	-0.128185353450299	1.11836407085884	-1.10489762784237	0.115987794468615
ENSG00000132970.14	WASF3	protein_coding	-1.25380157467129	-6.95660260628919	5.44182646578966	NA
ENSG00000165474.8	GJB2	protein_coding	2.38009524353873	1.9451111252942	NA	-1.1477217486162
ENSG00000260816.2	RP11-319G9.3	sense_intronic	-1.00317285697997	4.25352854035813	-1.17141757724537	4.06425750352355
ENSG00000188612.12	SUMO2	protein_coding	-0.13040662364023	-0.485841435636399	0.748987991256204	0.366968958212438
ENSG00000225331.1	AP001055.6	lincRNA	-0.831892383778389	NA	-0.929096307118933	-0.444112168573318
ENSG00000166823.5	MESP1	protein_coding	-0.99104984326085	-0.267649597336628	1.14440408984404	1.84821834223919
ENSG00000279406.1	RP11-327E2.5	TEC	0.563144301236757	1.12935058603829	-0.281915178030843	0.266100203394847
ENSG00000076351.13	SLC46A1	protein_coding	-0.813002883517227	-3.12422665798629	0.551952842265496	-1.8168164735912
ENSG00000120693.13	SMAD9	protein_coding	-1.83613526729689	-3.52169155122545	5.24269936386519	3.36485091124752
ENSG00000204403.9	CASP12	polymorphic_pseudogene	-2.02155133200375	7.18276829847272	-2.62324912973686	6.36856790018789
ENSG00000204611.7	ZNF616	protein_coding	0.16560211701006	0.727097238266108	-0.750683791046316	-0.215355124059009
ENSG00000072506.13	HSD17B10	protein_coding	-0.219995464915799	-0.893298222003005	1.06195287535039	0.359567817719137
ENSG00000112977.16	DAP	protein_coding	-0.120781760636717	-0.845028684846334	1.13866304888965	0.384380443948046
ENSG00000213866.3	YBX1P10	processed_pseudogene	-0.451616089789466	-1.17649485358582	0.728375683867098	NA
ENSG00000167088.11	SNRPD1	protein_coding	-0.184511687207865	-1.43640458022789	1.20835921563384	NA
ENSG00000102057.10	KCND1	protein_coding	0.260417952801821	-0.382328526141335	0.603155944184634	NA
ENSG00000231752.6	EMBP1	transcribed_unprocessed_pseudogene	0.297985759134902	0.907529328185877	0.229641778308543	0.818527080232793
ENSG00000164983.7	TMEM65	protein_coding	0.215946897326905	1.55724109620884	-1.59754450521081	-0.279961855573028
ENSG00000269425.1	AC007292.7	antisense	1.35969233867026	NA	NA	-1.10281823622457
ENSG00000259751.1	RP11-83J16.3	processed_pseudogene	0.734546456644446	1.01806504714564	-1.58838336323312	-1.31080808158669
ENSG00000166819.12	PLIN1	protein_coding	0.441342321113811	-0.83439127105191	NA	-1.42404612871145
ENSG00000187753.13	C9orf153	protein_coding	1.45194290834523	0.901093592070495	NA	-1.19073156549257
ENSG00000251359.4	WWC2-AS2	lincRNA	3.59004574382413	NA	NA	-3.35375670439946
ENSG00000158246.8	FAM46B	protein_coding	1.99626452070567	1.13428246441384	NA	-0.96584457559114
ENSG00000144224.17	UBXN4	protein_coding	0.0995608784184537	0.210014896207095	0.123828311358169	0.209730845938819
ENSG00000168615.12	ADAM9	protein_coding	-0.453616275986056	-0.738854552740812	1.60233212811762	1.30393918050029
ENSG00000173805.16	HAP1	protein_coding	-2.1852433977166	-0.42555164571585	1.33661355795499	2.98554743502696
ENSG00000233825.1	RP11-135A24.4	antisense	1.73699618500035	NA	1.36428574836845	-0.777581308752088
ENSG00000211626.2	IGKV6D-41	IG_V_gene	-3.82845137929251	-3.1147762285017	NA	NA
ENSG00000162105.19	SHANK2	protein_coding	-1.4135806994498	-8.37752352200966	6.78030010318895	NA
ENSG00000267287.1	RP11-567M16.1	processed_transcript	-0.73409211981165	1.64679676670774	-2.03203618837612	0.307494825531674
ENSG00000267321.3	RP11-1094M14.11	lincRNA	0.227318420453001	0.542658456654845	-0.289059524306468	NA
ENSG00000223935.3	AC008074.3	antisense	-1.57268236680118	-1.93967098263721	1.21721929585534	0.78881682103864
ENSG00000164241.13	C5orf63	protein_coding	-0.294457040349598	0.364841730082129	-0.969587098893448	-0.329245108522341
ENSG00000144583.5	MARCH4	protein_coding	2.98514363226648	2.31739836341762	NA	NA
ENSG00000251163.1	PRELID3BP4	processed_pseudogene	1.39416686528104	3.11830662836368	-2.48655655171213	-0.895217625394581
ENSG00000239521.8	GATS	protein_coding	0.284174461839681	1.29061539114842	-0.511721897331035	0.470214208684158
ENSG00000272146.6	ARF4-AS1	antisense	0.571714481483519	-0.84661191461806	0.780411448250337	-0.634094868488993
ENSG00000121753.12	ADGRB2	protein_coding	0.878174732204111	0.853279836034934	2.71696879682786	2.65728780318014
ENSG00000175262.14	C1orf127	protein_coding	1.61225552589339	NA	-1.97461950499677	-4.25418229547153
ENSG00000285976.2	NA	NA	0.308273350238125	-0.317051036081785	0.276514230288312	-0.374803512222622
ENSG00000228434.1	AC004951.6	lincRNA	0.294938716510662	0.311145787446624	-0.4695476753242	-0.467832070394522
ENSG00000188452.14	CERKL	protein_coding	-2.82792748903975	-2.35044814660852	-1.34107371867945	NA
ENSG00000287292.1	NA	NA	1.2567215333498	NA	-1.95698499021762	-2.45120333756251
ENSG00000179943.8	FIZ1	protein_coding	0.11155969062887	0.35632203890384	-0.122765847748271	0.0915503953539153
ENSG00000167995.17	BEST1	protein_coding	-1.741421931028	-0.75346045986252	-1.99529145294685	-1.09952833963758
ENSG00000268509.2	RP11-572B2.1	antisense	0.758579993892685	-1.92689241692595	3.64108507444814	0.933182904148501
ENSG00000122367.19	LDB3	protein_coding	1.0519585602736	0.810012786440363	1.91742433644558	1.62277827000396
ENSG00000286788.1	NA	NA	-2.04658375004173	NA	-3.68574121835672	NA
ENSG00000189377.9	CXCL17	protein_coding	2.0501502890802	2.92895853174307	NA	NA
ENSG00000127423.11	AUNIP	protein_coding	-1.17948714226361	-3.54880039206984	3.51314489705541	1.11076245559568
ENSG00000151247.12	EIF4E	protein_coding	-0.104266831581107	-0.677473257275148	0.813020643806236	0.211199631628755
ENSG00000005700.15	IBTK	protein_coding	-0.114542796736095	NA	0.266694075311105	0.396493192865561
ENSG00000241217.3	RN7SL809P	misc_RNA	0.435250197758638	0.576579827098282	-0.837036166081763	-0.714409120072133
ENSG00000078070.13	MCCC1	protein_coding	-0.112838016093214	-0.567709819156936	0.625072256731735	0.141874597054875
ENSG00000188785.12	ZNF548	protein_coding	0.149055466892419	1.20985872168966	-1.82896617987823	-0.794748882624915
ENSG00000113391.19	FAM172A	protein_coding	-0.14092378800647	0.962104233426043	-0.824257726490821	0.250841240820005
ENSG00000185728.17	YTHDF3	protein_coding	-0.138197379616164	NA	NA	0.203999703394991
ENSG00000173281.5	PPP1R3B	protein_coding	-0.203480794083098	-0.294188524320746	-0.521554687106923	-0.636302763373941
ENSG00000203930.12	LINC00632	lincRNA	1.86292980688803	1.23286653266238	NA	-1.3120892161307
ENSG00000238287.1	RP11-656D10.3	antisense	-0.577606066467067	NA	-0.625343713529075	-0.244247426227371
ENSG00000254206.5	NPIPB11	protein_coding	0.487214678396989	0.872237545473967	-0.401317267629105	NA
ENSG00000282317.1	RP11-173A6.3	lincRNA	-2.58900990202923	-3.85364499319858	1.11228985618242	NA
ENSG00000178412.4	RP11-567M16.3	lincRNA	1.69720580825724	-1.10833106157896	0.7089161999035	-2.07082422847198
ENSG00000143543.15	JTB	protein_coding	-0.128545565776835	NA	NA	0.155666110700014
ENSG00000151287.17	TEX30	protein_coding	0.274278788630853	-1.74520394554204	1.6085409337369	-0.441880356278926
ENSG00000163344.6	PMVK	protein_coding	-0.253822431846123	-0.233628689534396	1.6127382746677	1.61105756877848
ENSG00000217648.1	RP1-95L4.4	processed_pseudogene	0.897964071449209	-1.3902692307136	1.43157100394577	-0.909930189740656
ENSG00000214043.8	RP5-944M2.3	lincRNA	-3.6716640294479	NA	-3.5644253779332	NA
ENSG00000169126.16	ARMC4	protein_coding	2.35650730948016	NA	NA	-2.74325601535611
ENSG00000132507.18	EIF5A	protein_coding	-0.160451000608184	-0.9616756610107	0.714210035612476	-0.116172078905034
ENSG00000100522.10	GNPNAT1	protein_coding	0.11526436124072	-0.684183145722733	0.312216077341274	-0.508104574968502
ENSG00000230457.3	PA2G4P4	processed_pseudogene	-0.526534173907723	-0.466692752439163	-1.19101507332741	-1.14477770642463
ENSG00000105929.16	ATP6V0A4	protein_coding	1.88467728112055	3.26806705526397	NA	0.602175609327964
ENSG00000270332.2	SMC2-AS1	lincRNA	-0.866541609483674	-1.79510420384518	NA	-0.792620957474094
ENSG00000254522.1	RP11-113K21.1	processed_pseudogene	-2.2015738627939	-2.07386599144277	NA	NA
ENSG00000140988.16	RPS2	protein_coding	0.17585462600241	-0.427851211610877	-0.166813027906127	-0.796107520699478
ENSG00000198546.15	ZNF511	protein_coding	0.159409470976797	-1.08779731337447	0.218914653752181	-1.05188553958196
ENSG00000234043.3	RP11-56M3.1	processed_pseudogene	-0.554166375230267	-2.77924656782726	1.80927087108565	-0.433574470479958
ENSG00000245522.2	RP11-540A21.2	lincRNA	-1.11770400020583	-4.41883035253973	0.584649787811272	-2.6532286972954
ENSG00000134480.16	CCNH	protein_coding	0.222481844461018	NA	NA	-0.22381636342526
ENSG00000254119.5	RP11-705O24.1	lincRNA	-3.66431138748058	-6.71685681631056	2.87814568817898	NA
ENSG00000177565.18	TBL1XR1	protein_coding	-0.133380658679115	-0.148104632083192	0.867328007669885	0.82263713051808
ENSG00000256442.2	RP11-705C15.4	antisense	-1.60360131621372	-4.38745170388446	2.27874598275051	NA
ENSG00000165506.14	DNAAF2	protein_coding	-0.277295543277695	0.248030041148736	-0.0651460896411186	0.434676760342321
ENSG00000166448.14	TMEM130	protein_coding	-2.09713444298258	-5.80829393801645	5.03414675595428	1.2410769308204
ENSG00000270115.1	RP11-415J8.7	lincRNA	0.837425347054466	1.29933425392298	-0.82789099295607	-0.366580851792523
ENSG00000267457.1	RP5-837J1.4	lincRNA	1.1354517949579	1.37645173810492	NA	NA
ENSG00000176473.13	WDR25	protein_coding	0.297495852592	0.799147213771194	NA	0.457696173725239
ENSG00000251075.2	HTT-AS	antisense	-1.28017903414564	-1.64882093369384	NA	NA
ENSG00000285448.1	NA	NA	1.63960099083065	3.29467031852632	-1.89946847834232	NA
ENSG00000176095.12	IP6K1	protein_coding	0.0836280066796027	0.298824630756338	0.162365723113609	0.349571503808791
ENSG00000198695.2	MT-ND6	protein_coding	-0.385199164291827	-0.573186736302434	0.344938865803859	NA
ENSG00000157625.15	TAB3	protein_coding	-0.174223370115116	1.01108599898567	-0.254263378751137	0.90384361638194
ENSG00000204623.9	ZNRD1ASP	transcribed_unitary_pseudogene	-0.286708110537695	-0.538877405354743	-0.178167871232067	-0.451335702755573
ENSG00000229816.1	DDX50P1	processed_pseudogene	-0.355038385627988	-0.205678439219419	NA	NA
ENSG00000143850.16	PLEKHA6	protein_coding	0.632410037851066	-3.58402857449857	1.32750563536907	-2.96971071548202
ENSG00000096717.12	SIRT1	protein_coding	0.157196539728896	-0.243321986576286	-0.0908369378207228	-0.51770960544802
ENSG00000170325.14	PRDM10	protein_coding	-0.16057987973614	-0.338241113813662	0.469131588080719	0.263586610640974
ENSG00000231967.1	RP11-12D24.6	processed_pseudogene	1.28373322726032	1.91061777443846	-2.20329309492712	-1.66880226482511
ENSG00000255517.6	CTD-3074O7.5	antisense	0.284874758558823	-0.141995671738214	0.108935537633446	-0.346760462451442
ENSG00000262495.1	RP11-46I8.1	processed_pseudogene	2.18760563238545	NA	NA	-1.23717015600474
ENSG00000244094.2	SPRR2F	protein_coding	2.3892156905971	3.03658236889361	NA	NA
ENSG00000273305.1	RP11-440D17.4	lincRNA	-1.0887323985685	NA	0.51677371724853	1.25129901953508
ENSG00000130988.13	RGN	protein_coding	-2.14397824922915	NA	-2.28755857392062	NA
ENSG00000270716.1	BNIP3P15	processed_pseudogene	-1.60361831631214	-2.77699569490337	NA	NA
ENSG00000153822.13	KCNJ16	protein_coding	-1.23230702968643	-2.31144031978787	0.566706106967476	NA
ENSG00000287562.1	NA	NA	0.280842523638924	-0.146119945464862	-0.876805777618551	-1.32885161205012
ENSG00000162493.16	PDPN	protein_coding	-1.9290389508473	NA	-1.47430584041643	NA
ENSG00000181577.16	C6orf223	protein_coding	-2.03973447456059	-4.69299317616047	4.25724407850366	1.76098751206947
ENSG00000231249.1	ITPR1-AS1	antisense	-0.555979683919388	-1.54462049065693	-1.31922973806676	-2.379726877333
ENSG00000182612.10	TSPAN10	protein_coding	0.515789012736074	0.334038117357031	-0.661102181111422	-0.877244955646006
ENSG00000163930.10	BAP1	protein_coding	-0.0814297618214583	-0.0400797306213647	0.16636680802292	0.181097222228202
ENSG00000145982.13	FARS2	protein_coding	0.126920470553412	0.135699779784156	0.13322653152662	0.11599642982505
ENSG00000237399.7	PITRM1-AS1	antisense	-0.353721563006699	1.65691475690248	-1.22765030153096	0.76179670864766
ENSG00000076382.17	SPAG5	protein_coding	-0.487477122186544	-3.47404470714398	3.60942975349192	0.602063625100418
ENSG00000232065.1	LINC01063	antisense	1.28288993324571	0.83978858464157	NA	NA
ENSG00000257267.3	ZNF271P	unitary_pseudogene	0.111875116241171	NA	-0.192249324297556	-0.355166034613643
ENSG00000083807.10	SLC27A5	protein_coding	0.229545726597788	0.201773604521039	NA	-0.100332102427436
ENSG00000133104.14	SPG20	protein_coding	0.227465959093414	2.9591267806295	-7.3225912809876	-4.69815127502394
ENSG00000165733.8	BMS1	protein_coding	0.0822075487635013	-0.304994009163554	0.161602868331282	-0.251273581657824
ENSG00000225793.3	RP1-234P15.4	lincRNA	0.374511910629427	-0.229162873635737	NA	-0.555678682707794
ENSG00000280739.3	EIF1B-AS1	processed_transcript	-0.221436275896643	0.351726592280481	-0.880301564702913	-0.330290966160661
ENSG00000152359.15	POC5	protein_coding	-0.101998915394473	0.453994023894961	0.0952010806703174	0.623518027169337
ENSG00000197409.8	HIST1H3D	protein_coding	-0.468753312164226	NA	-0.304404513073799	0.336796956228111
ENSG00000001084.13	GCLC	protein_coding	0.129014138916718	0.292722797442843	0.203780292203924	0.337941702651549
ENSG00000196305.17	IARS	protein_coding	-0.11369746251865	-0.933806666346197	0.57172498097312	-0.273566867319988
ENSG00000260743.1	RP11-255C15.3	lincRNA	-0.648318780376616	-1.95728862942676	0.224269973872861	-1.11094798133447
ENSG00000271849.1	CTC-332L22.1	lincRNA	1.04950871451851	NA	1.56133047983516	0.65264680412867
ENSG00000198556.14	ZNF789	protein_coding	-0.144495531050846	-0.918761098959501	0.151838044520348	-0.640079910482334
ENSG00000187037.8	GPR141	protein_coding	2.92819188701841	NA	NA	-3.44820659806979
ENSG00000008018.9	PSMB1	protein_coding	-0.135473378695331	-0.574506866322599	0.612948594247187	0.149598263674308
ENSG00000275832.5	ARHGAP23	protein_coding	0.611996408743547	5.33927540917171	0.629373058607107	5.34101778906
ENSG00000262902.1	MTCO1P40	processed_pseudogene	-0.578896320429304	NA	-0.416272652341723	NA
ENSG00000086758.16	HUWE1	protein_coding	-0.183226094311948	-0.281019176395944	0.121577226097563	NA
ENSG00000188086.15	PRSS45	protein_coding	-1.42067592995986	1.44380665046753	-2.46651702758159	NA
ENSG00000005801.18	ZNF195	protein_coding	-0.105980290931319	-0.21925622153619	NA	-0.12389191930588
ENSG00000260693.1	AC026150.8	lincRNA	0.724843524253558	1.41050775920127	-0.518894574021955	NA
ENSG00000167617.3	CDC42EP5	protein_coding	1.47839730281615	2.32090941387413	-1.19102286875781	NA
ENSG00000268157.1	AC010524.4	antisense	-3.37751854356807	NA	-2.74749969075237	NA
ENSG00000249654.1	VN1R104P	transcribed_unprocessed_pseudogene	-3.5868796666081	NA	-3.24720864786859	NA
ENSG00000242550.6	SERPINB10	protein_coding	2.00117539377553	NA	NA	NA
ENSG00000263276.1	RP11-96D1.10	sense_overlapping	-0.225643908527148	0.29176375069142	-1.06976527987695	-0.578037811141858
ENSG00000184368.16	MAP7D2	protein_coding	0.717447645951376	NA	NA	-1.42832547929139
ENSG00000110328.6	GALNT18	protein_coding	2.08333671709579	NA	3.60111065774671	1.71041769513705
ENSG00000226608.3	FTLP3	processed_pseudogene	-0.606573071487682	NA	-1.09647701297662	-0.511353666631341
ENSG00000231066.3	NPM1P9	processed_pseudogene	-0.965612624509138	-2.87883188066477	1.48814841291585	-0.467527355023015
ENSG00000161970.15	RPL26	protein_coding	0.193322290312067	NA	-0.440349154625265	-0.625108590249439
ENSG00000224934.5	RP11-441O15.3	lincRNA	-0.319012708969611	NA	-0.703850564315416	-0.512900096957195
ENSG00000254298.1	CTB-17P3.4	lincRNA	-1.47215495261623	NA	-3.16967703911244	-2.0506928222692
ENSG00000169184.6	MN1	protein_coding	0.739066820137022	2.90805000223697	-1.99826074007768	NA
ENSG00000257605.2	RP11-680A11.5	antisense	1.5259556361398	1.58259046850793	0.896478963196791	0.901007370235123
ENSG00000167680.16	SEMA6B	protein_coding	1.63194818794835	NA	NA	-1.19955363212913
ENSG00000132664.12	POLR3F	protein_coding	-0.158880823266299	-0.64281950773228	0.117514419071067	-0.388985061416267
ENSG00000235617.1	XXbac-B476C20.10	unprocessed_pseudogene	0.686715458179745	0.27869356046486	0.38559493021236	NA
ENSG00000154611.14	PSMA8	protein_coding	-0.480860106412104	-3.61834067864753	2.52688875138511	-0.629533484629611
ENSG00000132716.19	DCAF8	protein_coding	0.0849143837603605	0.729902612691667	-0.449252244583768	0.172104710432711
ENSG00000272140.2	RP11-574K11.29	lincRNA	0.225514378002447	NA	-0.162480654984132	-0.447927735107503
ENSG00000088053.11	GP6	protein_coding	0.738029610115041	1.14689700502377	-1.72832283452629	-1.37746891000862
ENSG00000260366.1	CTD-2639E6.4	sense_overlapping	0.891702775189938	0.730780640226449	-1.14177419920653	-1.40282230662601
ENSG00000257433.6	RP1-197B17.3	antisense	0.401918865945855	-1.49134073628155	1.78364353193894	NA
ENSG00000269038.1	AP001462.6	lincRNA	-0.490331371577577	-0.554743833353012	NA	NA
ENSG00000235151.1	AC114730.2	lincRNA	-1.46322593086251	4.48950047318509	-2.67632696609918	3.34317799978864
ENSG00000227082.3	CH17-437K3.1	lincRNA	1.39235443828521	5.26409821973387	0.834672865098912	4.73899341867558
ENSG00000257231.1	DYNLL1P4	processed_pseudogene	1.21729221675219	3.11160928069573	-2.01939655468125	NA
ENSG00000189159.16	HN1	protein_coding	-0.269800274433799	-1.14438323847566	1.87565280726843	0.971428622082322
ENSG00000241216.1	SNAPC5P1	transcribed_processed_pseudogene	-3.10358007332419	-3.80572094247462	NA	NA
ENSG00000165282.14	PIGO	protein_coding	0.0984265325192775	0.327699588400507	-0.271883677991056	-0.0672324129499728
ENSG00000162366.8	PDZK1IP1	protein_coding	1.9658075087871	2.6235123886671	NA	-0.544129645307981
ENSG00000228960.6	OR2A9P	transcribed_unprocessed_pseudogene	0.532691210906992	2.6796280052081	-3.54383119215099	-1.43361681416794
ENSG00000128590.5	DNAJB9	protein_coding	-0.27909228910938	0.483008623832182	-0.376663816589472	0.363102246026395
ENSG00000104974.12	LILRA1	protein_coding	1.36957070169305	-2.89041125876402	-2.77238086793615	-7.07132348451583
ENSG00000272084.1	RP5-1126H10.2	3prime_overlapping_ncRNA	0.23337503751926	NA	0.24251047850053	NA
ENSG00000128463.13	EMC4	protein_coding	0.124676735718295	0.219011424961273	0.142171015676268	0.214009674485501
ENSG00000198933.9	TBKBP1	protein_coding	-0.639642277555981	4.32970895195095	-2.01722861346205	2.93033891916185
ENSG00000204959.4	ARHGEF34P	unprocessed_pseudogene	-0.38674470456356	2.12599226259504	-2.69138216130588	-0.198050179820271
ENSG00000249926.2	RP11-495K9.6	lincRNA	1.84078100783041	NA	NA	-2.53015663380633
ENSG00000284791.2	NA	NA	-2.32023419964016	NA	-1.50000790589945	NA
ENSG00000235062.4	BCRP5	unprocessed_pseudogene	1.51280003480442	2.15273641171413	NA	-1.37752606778785
ENSG00000272541.1	XXbac-BPGBPG55C20.1	lincRNA	0.968220989990451	2.89967589627721	-3.37658685034996	-1.46850236047456
ENSG00000180329.14	CCDC43	protein_coding	0.121792543236694	-0.508656049541079	0.855592723993163	0.202976955126767
ENSG00000272745.1	RP5-1007H16.1	lincRNA	-0.797546499935617	0.885594786272593	-2.91098757361317	-1.23580027947093
ENSG00000188522.15	FAM83G	protein_coding	-0.222716974745492	-0.46319621010933	0.912727756919126	0.642966909208368
ENSG00000148339.12	SLC25A25	protein_coding	0.173733240298509	1.05400120195042	NA	0.826167625404525
ENSG00000113555.5	PCDH12	protein_coding	3.09460249233018	6.91159496270057	NA	5.26048636248995
ENSG00000143294.15	PRCC	protein_coding	-0.0881055851535959	-0.264488708491376	0.369514678102658	0.16626669681766
ENSG00000144834.14	TAGLN3	protein_coding	1.80982504575344	NA	NA	-2.34671222771184
ENSG00000122512.16	PMS2	protein_coding	-0.0882337235826553	-0.72126588475139	0.840361928686612	0.1833536283719
ENSG00000176894.10	PXMP2	protein_coding	0.412566002289452	-2.10532566508086	3.41611413548641	0.873369670570234
ENSG00000101132.10	PFDN4	protein_coding	0.250471735775799	-0.211077958330469	1.00879227853594	0.515681976669729
ENSG00000162607.13	USP1	protein_coding	-0.122932802672032	-1.25871671841208	1.38862279840056	0.226743136085011
ENSG00000221420.2	SNORA81	snoRNA	0.466765575440817	NA	-0.271262662276429	-0.788199005746932
ENSG00000231333.2	RPL34P6	processed_pseudogene	2.19478056730297	NA	NA	-1.9576094162106
ENSG00000279601.1	CTA-38K21.2	TEC	-0.892630509877679	-1.47230957937847	NA	-0.548853271754971
ENSG00000226284.1	ARPC3P1	processed_pseudogene	-1.24607394581712	-1.37619225960505	0.472336553750851	NA
ENSG00000255139.2	AP000442.1	antisense	0.529187530501763	-0.46681202870538	NA	-1.10068891229392
ENSG00000185290.4	NUPR2	protein_coding	1.35638924695632	NA	0.769627386809676	-0.652394539411882
ENSG00000139613.12	SMARCC2	protein_coding	0.0968706347327489	0.287224786656458	0.25092803821209	0.414529902605217
ENSG00000262943.7	ALOX12P2	transcribed_unprocessed_pseudogene	0.660216670864062	-2.40937421747998	2.1803781275535	-0.904996790867662
ENSG00000279946.1	CH17-76K2.6	TEC	2.17743837427385	2.40448878476272	NA	-0.580354578097127
ENSG00000116212.15	LRRC42	protein_coding	0.18960744942318	-1.02375411764463	1.71040342638552	0.46707783311032
ENSG00000243678.11	NME2	protein_coding	-0.234652750481838	-1.13563745288735	0.382541166789882	-0.542397255054684
ENSG00000135766.9	EGLN1	protein_coding	-0.11924050575673	0.441741416314278	0.119389855143512	0.655000301588123
ENSG00000135829.17	DHX9	protein_coding	0.0788601108484598	-0.502881018448058	0.586123230038972	NA
ENSG00000136146.15	MED4	protein_coding	0.0980174610517763	0.227155610044878	0.261563622587257	0.363835744131498
ENSG00000261840.3	RP11-146F11.1	antisense	-0.404205325016379	-1.34301800787913	0.506629485087309	-0.444320390264754
ENSG00000107593.17	PKD2L1	protein_coding	-2.07361681990879	NA	-3.00893061901811	-1.22433968413242
ENSG00000214826.5	DDX12P	unprocessed_pseudogene	0.410443959444254	-1.58064639855516	2.33240050527103	0.316519339188115
ENSG00000174915.12	PTDSS2	protein_coding	-0.163129227513095	0.0635166312745171	-0.210400765305902	NA
ENSG00000206028.1	CTA-373H7.7	lincRNA	0.882983016976475	-0.808681374263897	1.2399579981152	-0.513983102955357
ENSG00000131477.11	RAMP2	protein_coding	-2.99556927723813	NA	-2.06016269841823	NA
ENSG00000205143.3	ARID3C	protein_coding	1.20948919150746	0.838365928125246	1.21310024881597	0.797722351705138
ENSG00000231615.2	RP11-296O14.2	processed_pseudogene	1.2066763585526	NA	0.453666663371823	-0.431720304062462
ENSG00000132821.12	VSTM2L	protein_coding	-2.8387855474631	NA	NA	2.16223531871184
ENSG00000198604.11	BAZ1A	protein_coding	-0.101615668691371	-0.168935375302179	-0.129744202689924	-0.223145567383979
ENSG00000274055.1	CDKN2B-AS_3	misc_RNA	-2.8533647782679	NA	NA	2.05582033774666
ENSG00000105173.14	CCNE1	protein_coding	0.544667396144076	-3.09225916699372	3.09284406061401	-0.559447582582235
ENSG00000138606.19	SHF	protein_coding	0.267477360502249	1.05425925528581	-1.91827507798161	-1.17392558727105
ENSG00000183111.12	ARHGEF37	protein_coding	-0.770103911943205	-3.70440173239222	3.33003421253131	0.37960571969073
ENSG00000259933.6	RP11-304L19.1	sense_overlapping	1.53256504117457	NA	1.31280999176896	NA
ENSG00000119185.12	ITGB1BP1	protein_coding	0.12984241178066	-0.209175577318085	0.368884108853075	NA
ENSG00000186318.16	BACE1	protein_coding	1.5652968828471	2.12211669155598	NA	NA
ENSG00000267152.1	CTD-2528L19.6	lincRNA	-0.331329230217604	0.835195506161107	-1.97364071527766	-0.843831294936513
ENSG00000135144.7	DTX1	protein_coding	-0.310673835242571	-3.26082189214371	1.7511891207427	-1.2229752574386
ENSG00000198315.11	ZKSCAN8	protein_coding	-0.217143439178063	0.360413808570151	-0.679164875325827	-0.125033453671373
ENSG00000243280.2	RP11-477G18.2	processed_pseudogene	1.37493052471975	-1.76616920028348	1.99307219986014	-1.14089095753247
ENSG00000285244.1	NA	NA	-1.72456005654299	2.12158495860059	-3.96115455204091	NA
ENSG00000236130.2	PTCSC2	lincRNA	2.11417804458534	NA	NA	-2.16739092366379
ENSG00000227517.7	LINC01483	lincRNA	1.24275251857818	-2.8313830429623	2.67713564943434	-1.38765583732395
ENSG00000248703.2	RP11-495K9.3	lincRNA	2.22939173642826	NA	NA	-2.82907451114904
ENSG00000279821.1	RP11-1334A24.5	TEC	-0.618199140538441	0.526592969600632	NA	1.27248680950845
ENSG00000176909.12	MAMSTR	protein_coding	0.3423667698393	0.595095552076349	NA	NA
ENSG00000250091.3	DNAH10OS	protein_coding	0.357243775008692	1.70229312786819	-0.609107060098825	0.715778510213865
ENSG00000233325.3	MIPEPP3	transcribed_unprocessed_pseudogene	-0.550338305533096	NA	-0.325035693202125	NA
ENSG00000279822.1	RP11-541M12.6	TEC	-2.46837016255307	NA	-4.10446780417998	NA
ENSG00000116922.14	C1orf109	protein_coding	-0.1154777269896	-0.237249503775976	-0.616751555129834	-0.760583905442756
ENSG00000171551.12	ECEL1	protein_coding	-2.84090770018111	-1.5960907236484	7.62097967315519	9.07296225514443
ENSG00000231563.2	RP11-245P10.4	antisense	0.561694578574075	0.810703831667401	-0.520721619648501	-0.284720441855586
ENSG00000161835.11	GRASP	protein_coding	-0.34327947880715	NA	-4.79202700328059	-4.58598168238017
ENSG00000229587.2	RP11-197P3.5	sense_intronic	0.614639643029421	0.680720741580938	-0.344745867154767	-0.312372074498945
ENSG00000021461.17	CYP3A43	protein_coding	2.10202273671725	1.81159856918868	NA	-0.791146364958281
ENSG00000238260.1	RP11-46F15.2	antisense	-0.606169668065468	0.426389444858573	-0.544661620094685	0.484518470908421
ENSG00000261819.1	RP11-680G24.4	processed_pseudogene	0.662835548301697	0.70286555574231	-0.323214675439708	-0.29805707473509
ENSG00000196152.10	ZNF79	protein_coding	-0.158308692755056	0.226074085149238	-0.125292912267187	0.235699229342166
ENSG00000271789.1	RP5-1112D6.7	lincRNA	-0.552788455520625	-1.22181961913045	-0.350543935632607	-1.03957326341037
ENSG00000241852.10	C8orf58	protein_coding	0.159468693167786	0.0836445204835372	-0.636079868502711	-0.738356045218318
ENSG00000170145.5	SIK2	protein_coding	-0.148190558946652	0.137585076734418	-0.140416194571478	0.122097378706674
ENSG00000224389.9	C4B	protein_coding	0.585294553244338	-0.399176212611992	0.351573728073602	-0.665758823464101
ENSG00000233232.7	NPIPB7	protein_coding	0.534201595034009	NA	-0.420277565932267	-0.774286340506804
ENSG00000171204.13	TMEM126B	protein_coding	0.145491440814955	-0.112206463223616	-0.0538895853757261	-0.33672886637364
ENSG00000125870.11	SNRPB2	protein_coding	-0.147678191558663	-0.437546172671899	0.610273775220819	0.294830454801525
ENSG00000170631.15	ZNF16	protein_coding	0.177118427155716	0.463123841328326	0.137871685546663	0.39528490838153
ENSG00000266495.1	RP11-17J14.2	antisense	-1.47774184806714	-0.903413209984498	-0.792020537087384	NA
ENSG00000258048.1	RP11-530C5.1	lincRNA	-2.4297352095986	-0.826295202010127	NA	1.78224171037619
ENSG00000053371.12	AKR7A2	protein_coding	-0.136865033058588	-0.392587170467771	0.912005095594212	0.626595566310936
ENSG00000275307.1	TUG1_4	misc_RNA	0.359250819439364	NA	0.208260283040348	NA
ENSG00000162441.12	LZIC	protein_coding	0.13246716649523	-0.0665394362619206	0.0705874411320981	-0.151273018601351
ENSG00000153930.12	ANKFN1	protein_coding	2.42760566961649	NA	NA	-2.17431165027236
ENSG00000198590.12	C3orf35	lincRNA	0.296155647448928	NA	-0.38560619039214	-0.644071267037299
ENSG00000236268.6	LINC01361	lincRNA	-3.03540126019996	2.74382604639362	-3.42193337338004	2.20505852156953
ENSG00000013306.16	SLC25A39	protein_coding	0.159274561872341	-0.24996629909106	0.379740179717754	-0.0605083949907909
ENSG00000230807.1	AC099535.4	processed_pseudogene	-2.35399754992732	-1.62049976015225	NA	NA
ENSG00000132155.12	RAF1	protein_coding	0.0792381453288402	-0.316197592156937	0.227896517588614	-0.191648553582246
ENSG00000145216.16	FIP1L1	protein_coding	0.103190320374625	0.132967201064131	0.342125818929888	0.349267875104039
ENSG00000286651.2	NA	NA	-1.0913416612023	NA	-2.12954475871362	NA
ENSG00000249264.1	EEF1A1P9	processed_pseudogene	0.542815478612999	NA	-0.235196221750517	-0.712831005173645
ENSG00000262484.1	CCER2	protein_coding	0.4506269522772	-1.38831200746635	0.24665014731649	-1.60330153379695
ENSG00000247828.8	TMEM161B-AS1	antisense	-0.298865753865761	-0.343233097520812	-0.754641517463137	-0.818834441281265
ENSG00000008735.14	MAPK8IP2	protein_coding	0.543470803847891	-0.735741119823277	1.07310092930892	-0.240089882523976
ENSG00000279259.1	RP11-334C17.3	TEC	-0.426329083403459	-0.62321593037268	0.226226881054105	NA
ENSG00000106638.17	TBL2	protein_coding	0.116515341986485	NA	0.22658819835196	0.0499908720164188
ENSG00000126749.16	EMG1	protein_coding	-0.0949783681516548	-0.424415218340686	-0.173046972521723	-0.523439248542138
ENSG00000280374.1	RP11-337N6.3	sense_intronic	0.719961998352622	1.09381654981052	NA	NA
ENSG00000285728.2	NA	NA	0.674491276486219	-1.17684896055535	0.799416968795207	-1.05894828549838
ENSG00000163867.17	ZMYM6	protein_coding	-0.0992141540766171	0.256826994067777	-0.653456413718513	-0.320042487352546
ENSG00000238231.2	RP11-460I13.6	processed_pseudogene	-0.565801430348953	-1.59827251408954	1.28600098064823	NA
ENSG00000165948.11	IFI27L1	protein_coding	0.309903771265442	-0.702406766514088	1.60115161589804	0.56491421035854
ENSG00000139684.15	ESD	protein_coding	0.128940083391899	-0.52584907628279	0.69120061997299	NA
ENSG00000260423.2	RP13-735L24.1	lincRNA	0.923913951651376	-1.13394809374081	1.42421313303519	-0.67517036798384
ENSG00000225766.10	DHRS4L1	transcribed_unprocessed_pseudogene	1.33142605879737	0.914665558382196	0.981645588008646	0.519982895184314
ENSG00000279602.1	CTD-3014M21.1	TEC	0.459048393615015	0.519619965226656	-0.964935217595078	-0.927244580908176
ENSG00000186453.13	FAM228A	protein_coding	1.20725417155095	0.940460748070272	NA	NA
ENSG00000288056.1	NA	NA	-1.15964702459022	-1.83658723590575	1.09968572960338	NA
ENSG00000084092.7	NOA1	protein_coding	-0.105548098754417	-0.652434177816456	0.595210422415872	NA
ENSG00000136699.19	SMPD4	protein_coding	-0.0796101263496227	-1.0069599264948	0.922404772860394	-0.0322687989025863
ENSG00000079112.10	CDH17	protein_coding	1.58577354999957	NA	-1.45846335095281	-3.83848690921471
ENSG00000115602.17	IL1RL1	protein_coding	3.64476328112267	4.29276741469262	NA	1.19852630500128
ENSG00000129235.11	TXNDC17	protein_coding	-0.221754038166461	-0.607252865134625	1.08036047621512	0.6744742018119
ENSG00000230267.7	HERC2P4	transcribed_unprocessed_pseudogene	-0.937411284012772	1.23740917509399	0.528455607392335	2.67875937274848
ENSG00000188486.3	H2AFX	protein_coding	-0.399894086449771	-2.50793550780555	3.11279448179983	0.976388691163208
ENSG00000129467.13	ADCY4	protein_coding	0.359657474003078	2.19763152098423	-1.2632648072992	0.550195815502565
ENSG00000263142.5	LRRC37A17P	transcribed_unprocessed_pseudogene	-0.45763155490253	1.12214412515858	-0.890289191375576	0.642212367030296
ENSG00000124570.21	SERPINB6	protein_coding	-0.874649343676963	4.41403362055066	-4.37874925651164	0.8498967583561
ENSG00000244061.1	RP11-389C8.1	processed_pseudogene	1.02009597957482	2.76043263325392	-3.88716655737708	-2.26411304557703
ENSG00000116670.15	MAD2L2	protein_coding	-0.18621303100681	-0.560271473928533	1.0029170292757	0.598954856709345
ENSG00000162944.11	RFTN2	protein_coding	1.40523062684072	2.78005286452542	NA	0.730108583277736
ENSG00000170634.13	ACYP2	protein_coding	-0.176026407557131	-1.47096520638367	0.877393470334297	-0.446762531761573
ENSG00000164941.14	INTS8	protein_coding	0.0919517792210483	-0.12669362247494	0.146412078046862	-0.0955775948719177
ENSG00000148408.13	CACNA1B	protein_coding	-1.45523521569703	-3.82940502353216	2.1948067906758	NA
ENSG00000108244.17	KRT23	protein_coding	2.04837912941985	2.94742385688206	NA	NA
ENSG00000158008.10	EXTL1	protein_coding	1.97069199994104	NA	NA	-2.68443873529148
ENSG00000240207.7	RP11-379F4.4	antisense	0.515164238810663	NA	-0.514796810710892	-1.06384010222604
ENSG00000201217.1	Y_RNA	misc_RNA	0.591998975418715	NA	-0.516933121107716	-0.79376912507679
ENSG00000178826.11	TMEM139	protein_coding	1.19652133947538	0.961286735166767	NA	-0.603205563813735
ENSG00000272945.1	CTD-3216D2.5	sense_intronic	-0.946460494324931	-1.09507732866501	NA	NA
ENSG00000144306.15	SCRN3	protein_coding	-0.130592921998069	-0.278529178702516	0.260495128126072	0.0888515072253474
ENSG00000205323.9	SARNP	protein_coding	-0.189682310787824	-0.66760139769878	0.833941263415857	0.331301778888766
ENSG00000267472.1	LOC440461	processed_pseudogene	-0.948054884489774	-6.07422964259895	4.86888315412178	NA
ENSG00000258630.3	RP11-725G5.2	lincRNA	-2.09868324482585	NA	-2.51074831839771	NA
ENSG00000138131.4	LOXL4	protein_coding	-3.43259373525542	NA	-3.43480977302389	NA
ENSG00000268798.1	CTB-25B13.5	lincRNA	0.490048702405944	-1.04043984458842	NA	-1.49446975750773
ENSG00000108448.21	TRIM16L	protein_coding	0.309868787909656	-1.36997877553393	NA	-1.54238591067111
ENSG00000251377.2	RP11-18H21.3	lincRNA	1.13707169763472	1.81229593058131	-2.28523469289709	-1.67042927826975
ENSG00000116254.18	CHD5	protein_coding	-0.406475771883688	-1.17882997420591	NA	-0.670292219837291
ENSG00000275632.1	RP5-967N21.11	lincRNA	-0.478809255590854	-1.42284162362952	0.863355642987949	NA
ENSG00000120262.10	CCDC170	protein_coding	1.81603541109771	2.58974837404279	NA	1.53320485303297
ENSG00000168589.15	DYNLRB2	protein_coding	1.86678104317232	3.90783838434801	NA	2.61090700249906
ENSG00000105427.10	CNFN	protein_coding	-1.10278843627735	0.878339770724219	-2.52595894861702	-0.650121026324428
ENSG00000178096.9	BOLA1	protein_coding	0.189024506323822	0.49761938762113	-0.489372659929789	-0.204023938642442
ENSG00000211454.15	AKR7L	polymorphic_pseudogene	0.417802291653579	NA	NA	-0.584138591344425
ENSG00000225940.7	C5orf67	protein_coding	-1.47982678161286	NA	-1.71414266690431	-1.68247323725267
ENSG00000237738.1	RNF216-IT1	sense_intronic	1.01997524220499	0.944659425652723	-0.630535433898993	-0.702663526055281
ENSG00000220749.4	RPL21P28	processed_pseudogene	0.523056040211152	NA	NA	-0.874112026328081
ENSG00000287825.1	NA	NA	-0.357543510685674	-0.75791109054686	-0.273331274174953	-0.695343007683762
ENSG00000243554.1	AC004967.7	unprocessed_pseudogene	0.188305499859052	0.184561377615325	-0.150712595441595	-0.165090527111547
ENSG00000215018.10	COL28A1	protein_coding	-0.558647277196954	2.08343244168875	-2.77741320165328	NA
ENSG00000287931.1	NA	NA	-2.55532435326367	-3.34011081055292	0.997154737435552	NA
ENSG00000183169.6	POM121L1P	transcribed_unprocessed_pseudogene	-3.86078021656524	NA	-0.810742717459025	NA
ENSG00000196511.14	TPK1	protein_coding	-0.166528878434087	1.66705597726775	-1.6373686331901	0.170426901714287
ENSG00000124172.10	ATP5E	protein_coding	0.243195652876948	NA	0.295263520714552	0.125553953587348
ENSG00000172239.14	PAIP1	protein_coding	0.0792500777583623	-0.254077116593742	0.056874177617308	-0.300233122651275
ENSG00000171724.3	VAT1L	protein_coding	-2.22261878241677	5.6798175234344	1.61751284254909	9.41233968393938
ENSG00000265791.1	CTD-2349P21.10	sense_intronic	0.879283405934672	NA	-0.658810483163125	-1.13828181688804
ENSG00000105219.10	CNTD2	protein_coding	0.657187196844384	0.476521044639064	-0.513089052030746	-0.727990970131888
ENSG00000272719.1	CTB-161C1.1	antisense	-2.27768423460813	-2.66460568498477	-0.750878007000468	NA
ENSG00000101901.12	ALG13	protein_coding	0.108500077761002	0.578989015657884	-0.668833599529664	-0.219266257939835
ENSG00000286787.1	NA	NA	0.343697329493955	0.97159758003984	-0.184476125026278	0.41731945521418
ENSG00000255389.1	C6orf3	antisense	0.274321924210332	-0.56075342539261	-0.752030155193333	-1.60524431894949
ENSG00000249526.1	CTB-35F21.1	lincRNA	-1.52576880041953	-2.8096364135773	NA	-1.35435444507555
ENSG00000265185.5	SNORD3B-1	snoRNA	-0.798847701443608	-0.4973517527421	-0.442647999393625	NA
ENSG00000171262.11	FAM98B	protein_coding	0.168445386810477	-0.219854231259585	1.21378148894179	0.797432644033415
ENSG00000184492.6	FOXD4L1	protein_coding	0.788515186119299	-3.01574706506706	1.96565489500777	-1.84965467716485
ENSG00000255381.1	AP001258.5	processed_pseudogene	-1.75793967982952	-1.10285851486728	NA	NA
ENSG00000149054.16	ZNF215	protein_coding	0.858553083233024	-7.30748510989083	3.9259831705189	-4.32980380857964
ENSG00000230091.6	TMEM254-AS1	antisense	0.312695776868432	0.593195705021844	-1.22206684141513	-0.97690052891326
ENSG00000136448.12	NMT1	protein_coding	-0.078071004892573	-0.228728468949865	0.103718975098746	-0.0740453034950871
ENSG00000148925.10	BTBD10	protein_coding	-0.132228833972005	0.116547514845084	0.47048060028238	0.69400311201422
ENSG00000278133.1	RP11-196G11.5	sense_intronic	0.148996152447511	0.211673821047931	-0.266533414013471	-0.23073029553927
ENSG00000139946.10	PELI2	protein_coding	-0.254753462334713	1.98867492334308	-1.71862614489294	0.513535703150164
ENSG00000244313.3	RP11-425L10.1	processed_pseudogene	0.345490930978651	0.256347486263992	-0.651429701653621	-0.76995769529585
ENSG00000266680.1	RP5-1148A21.3	antisense	0.621428477398699	-0.942953990111214	0.782894699613595	-0.798727458836154
ENSG00000230359.5	TPI1P2	transcribed_processed_pseudogene	-0.512809657158589	-1.3643354239981	2.15667024761844	1.29159313175485
ENSG00000241962.9	RP11-111H13.1	protein_coding	0.755118441380443	2.53054538903659	-2.42484177159716	-0.649671953779811
ENSG00000174243.10	DDX23	protein_coding	0.0777695922085243	0.11259024222687	0.0434053402944788	0.0531081377555436
ENSG00000286248.1	NA	NA	1.67539372278926	1.4842235597417	-1.12360492147925	-1.28885865029727
ENSG00000107949.17	BCCIP	protein_coding	-0.104028307479367	-0.427415768227595	0.391126619511743	NA
ENSG00000053501.13	USE1	protein_coding	-0.168304145282784	-0.481330413717644	NA	-0.295092895979282
ENSG00000157211.11	CDCP2	protein_coding	-0.825175122761433	2.09756423309293	-2.81590085294714	NA
ENSG00000232486.1	RP11-18B3.2	processed_pseudogene	0.867799860574112	0.976810842629228	-2.13281788376541	-2.03479586998641
ENSG00000204178.11	TMEM57	protein_coding	0.0830544282206545	-0.284135908840435	0.126083099849706	-0.265056234280981
ENSG00000089199.10	CHGB	protein_coding	1.71731864663744	8.74379185942303	1.17297969170903	8.41449985774469
ENSG00000267114.1	CTB-129P6.11	lincRNA	-1.29325924291799	NA	-1.82147868135864	NA
ENSG00000236039.3	AC017060.1	lincRNA	-0.984845308880992	-1.21943223393103	4.37432729216796	4.16877812097051
ENSG00000067829.19	IDH3G	protein_coding	0.132697750378487	0.0923063904951546	0.173477468728891	0.106786806679553
ENSG00000231873.2	RP11-761N21.1	lincRNA	-3.05591128255545	NA	-2.9447375167928	NA
ENSG00000258647.6	LINC00930	lincRNA	2.84481203905656	NA	NA	-1.72260755610034
ENSG00000224614.2	TNK2-AS1	antisense	-0.306939585183214	1.16123049782653	-0.949667549599866	0.486242493828172
ENSG00000174197.16	MGA	protein_coding	-0.188662511807443	0.222170670623891	-0.368452674679268	NA
ENSG00000140479.17	PCSK6	protein_coding	-1.12891502583214	3.23035745696391	-2.6590227884327	1.63286992328059
ENSG00000100991.12	TRPC4AP	protein_coding	0.0783494154104845	0.327656565229948	NA	0.212481297230128
ENSG00000164675.11	IQUB	protein_coding	-0.814860342097474	-1.06472245128301	NA	NA
ENSG00000197971.16	MBP	protein_coding	-0.202964880911901	1.60409710451016	-1.23997713885551	0.534059223561003
ENSG00000118473.22	SGIP1	protein_coding	1.45464263453598	3.1384474947393	NA	0.969923401391456
ENSG00000006744.19	ELAC2	protein_coding	0.0790232946421034	-0.228359323413161	0.534766377920211	0.19857547520508
ENSG00000182473.22	EXOC7	protein_coding	0.0771528955703165	0.361841778948023	-0.268489964820136	NA
ENSG00000198018.7	ENTPD7	protein_coding	0.195858113162248	-0.487559997422328	0.834907725911829	0.128563152646382
ENSG00000235545.1	RP11-230B22.1	antisense	-0.951441598920608	1.30867094495253	-2.17164521908887	NA
ENSG00000229021.2	AL591893.1	antisense	-1.73932443519769	-5.45111299197633	1.69999020496811	-1.97762473090433
ENSG00000171863.15	RPS7	protein_coding	0.179634703965994	-0.24947214006159	NA	-0.43792814325366
ENSG00000170917.14	NUDT6	protein_coding	0.346318365718385	-0.970598621696215	1.06577073709166	-0.285816798917455
ENSG00000126768.12	TIMM17B	protein_coding	-0.155786138624503	-0.288884296240937	0.202968520888435	NA
ENSG00000218596.2	RP11-2J18.1	processed_pseudogene	-1.04898061173667	NA	-0.522186897997015	NA
ENSG00000118596.12	SLC16A7	protein_coding	0.262988140184844	1.55004674848062	-1.36802844763554	NA
ENSG00000184731.6	FAM110C	protein_coding	1.77598488722431	8.56521722510188	NA	6.74141369962701
ENSG00000157837.16	SPPL3	protein_coding	-0.0894907604806858	0.619063598243171	-0.502269903751577	0.181752644414911
ENSG00000111615.14	KRR1	protein_coding	0.0904730797918328	-0.323295616859341	0.133949619862119	-0.305058847948046
ENSG00000181873.13	IBA57	protein_coding	0.151999085539589	-0.44395311198074	0.104163941874455	-0.515535361977394
ENSG00000160951.4	PTGER1	protein_coding	2.67893459817827	NA	NA	-1.90138282332388
ENSG00000267219.1	AC010504.2	antisense	1.20363061763085	2.74638896618061	-1.00264772024121	0.539558966148355
ENSG00000140287.11	HDC	protein_coding	2.34947504805554	NA	NA	-2.91401237911331
ENSG00000205537.2	RP11-89H19.1	antisense	2.39878393712859	-1.93371249300295	5.70047509196947	1.28641625528041
ENSG00000251230.6	MIR3945HG	lincRNA	-2.47880707855242	-4.03266075884587	1.09768602396749	NA
ENSG00000184619.7	KRBA2	protein_coding	0.183899577513334	1.08351332886162	-0.734314546938711	0.14034860326391
ENSG00000229320.3	KRT8P12	transcribed_processed_pseudogene	-0.183415052944707	0.337840540973043	-0.378936532247119	0.120215408675581
ENSG00000218510.8	LINC00339	lincRNA	-0.118896728150124	-0.215823838519196	-0.49031445907796	-0.615388401786097
ENSG00000161960.15	EIF4A1	protein_coding	0.135529129541525	-0.356205332070782	0.490105353903714	NA
ENSG00000220515.2	PGAM1P10	processed_pseudogene	-1.38525797836924	-0.796201765631286	NA	NA
ENSG00000160796.18	NBEAL2	protein_coding	0.253783074055822	0.145463479546456	0.427790555099805	0.290628381494181
ENSG00000258940.2	RP11-407N17.5	antisense	-0.452234270068535	0.397162261165513	NA	0.902955666006815
ENSG00000273451.1	RP4-569M23.4	sense_intronic	-0.740665422769213	-2.24534918761762	0.400626034227267	-1.13540049101104
ENSG00000141371.13	C17orf64	protein_coding	-1.60488013114677	NA	-3.9651043928032	-2.07960991311083
ENSG00000182774.13	RPS17	protein_coding	0.24035894271591	NA	-0.465332210467809	-0.732973677153726
ENSG00000171408.14	PDE7B	protein_coding	-0.386994140686028	4.56159440656806	-5.33257724110426	-0.424186986599676
ENSG00000213062.5	RP1-206D15.6	lincRNA	0.318902013411462	-0.581691740072619	-1.07233880368319	-1.99139631577968
ENSG00000101916.12	TLR8	protein_coding	1.47219700960065	-3.85738082492741	NA	-5.66424785769469
ENSG00000188747.8	NOXA1	protein_coding	0.235252478240863	2.35848213589206	-2.381521315854	-0.279756793415732
ENSG00000165637.13	VDAC2	protein_coding	0.125095812250872	-0.634197126749231	0.685061815356335	-0.0970246611843299
ENSG00000229628.1	AC073115.7	lincRNA	1.5020093751069	2.24923086170091	-1.85074236285104	-1.31712890925054
ENSG00000226758.1	DISC1-IT1	sense_intronic	1.32517969865045	3.15376635751716	-2.64995079557873	-0.948342049410219
ENSG00000081923.15	ATP8B1	protein_coding	-1.17043820096427	3.59715252071606	-2.58800541515087	2.19090894938301
ENSG00000213551.7	DNAJC9	protein_coding	-0.144512809067839	-1.49033678680601	1.79219766885907	0.420773830100491
ENSG00000090530.10	P3H2	protein_coding	1.93796837687613	8.892537045304	NA	6.99327113143014
ENSG00000277597.1	RP11-961A15.3	antisense	1.64117319836616	-1.11272757055522	2.0109964404559	-0.837318332586314
ENSG00000228906.1	RP13-216E22.4	lincRNA	0.412318082494758	0.456441825590806	-0.374895682936869	-0.344446236361451
ENSG00000279727.1	RP11-640L9.1	lincRNA	-0.419904403161979	-0.761581463422735	-0.511971069159785	-0.871723630044727
ENSG00000279425.1	CTD-2017D11.2	TEC	-0.414653825056387	1.19045474652242	-1.60194791529983	NA
ENSG00000110958.16	PTGES3	protein_coding	0.0817567113085694	-0.333975453642458	0.37474394371713	-0.0653001078002
ENSG00000213842.2	SUGT1P2	processed_pseudogene	0.652017749886902	0.418782251921956	NA	NA
ENSG00000234948.2	LINC01524	lincRNA	1.43317193307081	2.44089395968243	NA	0.717154882764765
ENSG00000175279.22	APITD1	protein_coding	-0.25974682915401	-1.96252032796974	1.35946735450777	-0.368037605383888
ENSG00000267692.1	TAF9P3	processed_pseudogene	1.17364995192996	1.03806744493672	-1.0701740285638	-1.22233130403467
ENSG00000227536.1	SOCS5P4	processed_pseudogene	0.447460424794046	-0.757929825845616	0.751116923927092	-0.466896271022741
ENSG00000170836.12	PPM1D	protein_coding	-0.113068592353367	-0.163495031091904	0.100560323019207	NA
ENSG00000231079.7	AC105402.4	antisense	-1.02784974785729	NA	-3.78336819965706	-2.84552973197426
ENSG00000234553.1	AC022431.3	sense_intronic	-1.85905629545683	NA	-1.65834598714527	NA
ENSG00000277692.1	RP11-358N2.2	lincRNA	-0.834496385792494	-0.965084930972088	NA	NA
ENSG00000078399.19	HOXA9	protein_coding	2.2850373828424	-6.55229493498273	6.87671422127144	-1.6856306437342
ENSG00000224886.2	RP11-119F19.4	transcribed_processed_pseudogene	0.541730841449995	2.37388969572024	-1.68969337775695	NA
ENSG00000236017.8	ASMTL-AS1	antisense	-0.29019908645781	-0.299065098916843	NA	NA
ENSG00000267808.1	AC018755.17	lincRNA	-1.71096211426518	NA	-1.92928429526916	NA
ENSG00000249700.9	SRD5A3-AS1	processed_transcript	-0.977319037107969	-1.47015300772041	0.413741738752339	NA
ENSG00000226644.5	RP11-128M1.1	lincRNA	-2.13629469799784	1.43964716069733	-1.43517926265856	2.10302160685644
ENSG00000273442.1	AC006946.17	lincRNA	-1.32324949766741	-3.95527937862523	1.73889172366075	-0.813884399651993
ENSG00000166922.8	SCG5	protein_coding	1.20581973755814	0.605529420208795	3.32219273550649	2.6961169986874
ENSG00000138594.14	TMOD3	protein_coding	0.12631022393815	0.504234741791338	-0.389087402597832	NA
ENSG00000230189.7	GS1-124K5.2	transcribed_unprocessed_pseudogene	-0.302164069805019	NA	-0.130925237543842	NA
ENSG00000182534.13	MXRA7	protein_coding	-0.295584903173683	2.97786417346899	-2.30595819190427	0.925335358800321
ENSG00000142534.7	RPS11	protein_coding	-0.201946221911861	0.151400301058949	-0.71219264487315	-0.382787870528522
ENSG00000255680.1	RP11-732A19.9	antisense	-2.57940750833998	-1.56000264503306	NA	NA
ENSG00000064225.12	ST3GAL6	protein_coding	-1.08561510911081	-2.74892488363047	-2.78257324109201	-4.49113327568537
ENSG00000203666.12	EFCAB2	protein_coding	0.466302031028074	-0.490669813076689	0.338316552324427	-0.633663677931843
ENSG00000171865.10	RNASEH1	protein_coding	0.0961549792337846	-0.127974667999751	0.171052403150987	-0.0771250815140541
ENSG00000162139.10	NEU3	protein_coding	-0.131300573962815	-0.547039336400421	0.501163739849709	NA
ENSG00000155506.17	LARP1	protein_coding	0.126476677657075	-0.291085511539638	0.404411801068358	NA
ENSG00000246695.8	RASSF8-AS1	antisense	2.04829629820196	0.871136978218563	0.902543619745329	NA
ENSG00000148735.15	PLEKHS1	protein_coding	-1.68232633352249	NA	-1.91024179008379	NA
ENSG00000137218.10	FRS3	protein_coding	0.148016911140887	NA	-0.32039435805541	-0.434451147267235
ENSG00000262693.1	RP11-46I8.3	antisense	-0.951199173753177	-1.68966624115049	0.488091767654947	NA
ENSG00000271361.1	HTATSF1P2	processed_pseudogene	-0.861832758808195	-0.321102225863517	2.33262866368602	2.85149441248481
ENSG00000054598.9	FOXC1	protein_coding	-1.06426164434054	-1.90155655365885	3.22021502236574	2.35550948129171
ENSG00000203663.4	OR2L2	protein_coding	-0.86048177820607	NA	-5.01931781207551	-4.3692907827306
ENSG00000212907.2	MT-ND4L	protein_coding	-0.270158261157726	NA	-0.631051429361927	-0.297155252235872
ENSG00000061987.16	MON2	protein_coding	0.171320715036274	0.50925259059656	-0.479841934926382	-0.162296524706611
ENSG00000101665.9	SMAD7	protein_coding	-0.260162039428866	0.487790682781416	-1.41508959110431	-0.685776026116841
ENSG00000227484.1	XX-C283C717.1	antisense	0.974770201222731	-1.6838631487259	2.5423299697808	NA
ENSG00000147251.15	DOCK11	protein_coding	0.175321076522231	0.555634551644958	-1.09621542333157	-0.739708469856771
ENSG00000215246.5	RP11-43F13.3	antisense	1.99583538510825	2.42757310169644	NA	NA
ENSG00000272024.1	RP11-546K22.3	lincRNA	-0.931462589454162	-1.91673759927415	0.778752358402347	NA
ENSG00000165879.9	FRAT1	protein_coding	-0.148930321799201	0.230308176288848	-0.244395057031	0.110510427335648
ENSG00000183773.15	AIFM3	protein_coding	-0.785092429689486	-1.57961053735517	-2.0474879099304	-2.86558338551588
ENSG00000287663.1	NA	NA	1.71896906439001	NA	NA	-1.01760064175661
ENSG00000099203.7	TMED1	protein_coding	-0.173725030352786	NA	0.345908467703107	0.508356542054697
ENSG00000235663.1	SAPCD1-AS1	antisense	-1.25407250392916	-1.38341064129877	-0.475934044789202	NA
ENSG00000172460.17	PRSS30P	unitary_pseudogene	1.06131554550777	2.52345868622533	2.06385132665914	3.49132237164012
ENSG00000148606.13	POLR3A	protein_coding	0.0878549341470622	0.0559340927901909	NA	-0.0869304433710458
ENSG00000112130.17	RNF8	protein_coding	-0.14198222485836	-0.935702000335898	0.986353895555403	0.168241268761793
ENSG00000086061.16	DNAJA1	protein_coding	0.308080288528999	-0.196598660488589	0.339629598098424	-0.189793669619443
ENSG00000170579.17	DLGAP1	protein_coding	-1.99530671855145	-4.08626375247287	4.6076912384194	2.49772091940588
ENSG00000277233.1	Metazoa_SRP	misc_RNA	-1.56894804329491	-1.53871297073489	-1.09576487706773	NA
ENSG00000176619.13	LMNB2	protein_coding	-0.186368934875183	-2.37495091306142	2.19594650337979	NA
ENSG00000164818.16	DNAAF5	protein_coding	-0.108841787586316	-0.706454413809141	0.505408022742132	-0.116775067365949
ENSG00000271133.5	CTA-293F17.1	antisense	-2.24115455433454	0.535384337626927	5.21398126109327	8.069921870807
ENSG00000258317.1	RP11-603J24.5	antisense	0.472276935863235	1.80722323887228	-1.82310123709858	-0.50990956953017
ENSG00000116062.17	MSH6	protein_coding	0.155667773290584	-2.3636289465111	2.45882244653335	-0.0878180368609335
ENSG00000260579.1	RP11-382A20.2	antisense	2.15465368625308	NA	NA	-1.16823344055357
ENSG00000138398.16	PPIG	protein_coding	0.0816227150477554	0.237139840348127	-0.421205825557788	-0.290298425572913
ENSG00000100151.16	PICK1	protein_coding	-0.137835555490344	NA	0.0928906920306394	0.162759422878239
ENSG00000264501.2	RN7SL731P	misc_RNA	0.840417780333323	0.564912165117721	NA	-0.634051021109091
ENSG00000197265.9	GTF2E2	protein_coding	-0.125850816270807	-0.959440647176608	0.956520815806718	0.0962363929778544
ENSG00000218739.10	CEBPZOS	protein_coding	0.148841302602231	-0.505562027281722	0.372597206247849	-0.306434546228205
ENSG00000241120.1	HMGN1P8	processed_pseudogene	-0.533328269804939	NA	-0.656447758573223	NA
ENSG00000120437.9	ACAT2	protein_coding	-0.183666652668068	-0.398185675417806	0.362442015453614	0.119127578698877
ENSG00000228084.1	RP5-884G6.2	antisense	-0.622021860003594	-0.845277322949703	NA	NA
ENSG00000274259.2	XXbac-BPG294E21.9	antisense	0.455956139305113	0.772908527859153	-1.11530598861548	-0.836931891497289
ENSG00000170881.5	RNF139	protein_coding	0.254169883761166	0.670517947557652	-0.0490353703550297	0.341606911291642
ENSG00000229205.5	LINC00200	lincRNA	1.36412222073099	-0.69391061748005	1.32182390066518	-0.750551745722973
ENSG00000156500.15	FAM122C	protein_coding	0.159012256697099	0.0605740942675857	-0.189067647561153	-0.311404613209766
ENSG00000278561.1	PTPN20CP	unprocessed_pseudogene	1.23062220792232	-1.97274559792781	1.44354498668828	-1.75227170092606
ENSG00000024048.10	UBR2	protein_coding	-0.122296028700858	0.514687125484943	-0.579497824961706	NA
ENSG00000173559.14	NABP1	protein_coding	0.224565559939096	3.21394487718074	-1.11505119423223	1.84468467476546
ENSG00000261291.1	RP11-295M3.2	sense_intronic	-1.23596186697643	-1.25670782326804	NA	NA
ENSG00000067601.8	PMS2P4	transcribed_unprocessed_pseudogene	-0.235883696969626	-0.700856293304387	0.737243363933371	0.256500308096207
ENSG00000146070.17	PLA2G7	protein_coding	1.62576260419806	-1.54187778527562	NA	-3.3955192472929
ENSG00000137288.10	UQCC2	protein_coding	0.209403211368087	-0.231051106459499	0.416032682555483	NA
ENSG00000279571.3	MIR3911	lincRNA	0.616763079611053	1.61544284293168	-1.0869794304841	NA
ENSG00000259343.7	TMC3-AS1	antisense	-0.279739655612564	-2.02596203858179	-1.22271133868936	-2.99309661204575
ENSG00000249348.1	UGDH-AS1	antisense	-0.406542967777917	NA	NA	0.368520491808622
ENSG00000248905.10	FMN1	protein_coding	1.64646902176073	0.698684004596302	-1.98544281048909	-2.69039174694646
ENSG00000204389.10	HSPA1A	protein_coding	0.460614099954368	3.53902372749328	-2.73426968434463	0.316402639611778
ENSG00000204385.12	SLC44A4	protein_coding	1.30389379429171	NA	1.72778937558598	NA
ENSG00000174775.17	HRAS	protein_coding	-0.196802668901297	NA	0.118095655437155	0.3144953060226
ENSG00000196756.13	SNHG17	processed_transcript	0.111854314324027	-0.194200232035321	-0.375280020427742	-0.702094729191011
ENSG00000235672.1	AC090286.2	transcribed_processed_pseudogene	0.55855308762881	-1.97092969675286	2.20894765864482	-0.338423878768752
ENSG00000267193.7	RP11-116O18.3	antisense	-1.7114108139655	NA	-1.6142966705692	NA
ENSG00000249679.2	RP11-279O9.4	antisense	-1.51508180933229	-5.22440416395009	2.60635481661362	-1.10922898832045
ENSG00000254884.1	PRR13P2	processed_pseudogene	0.846671971564383	NA	NA	-0.934598288188239
ENSG00000265254.1	CTD-2350C19.2	antisense	1.24223728527958	NA	0.821816086700262	-0.753876867305544
ENSG00000189241.8	TSPYL1	protein_coding	-0.341621562303526	0.694386954489016	-0.798110555401582	0.211445721277257
ENSG00000270990.1	RP11-632K21.6	processed_pseudogene	3.2258929895945	NA	NA	-2.21738928256732
ENSG00000287779.1	NA	NA	0.400006834357281	-0.663386659662892	0.424948562625972	-0.661256572636433
ENSG00000142632.17	ARHGEF19	protein_coding	-0.166616764683196	1.07075855683323	-1.44093286576704	-0.225792502959344
ENSG00000204947.9	ZNF425	protein_coding	0.227540140395962	0.984888561111599	-0.413699353822754	0.311734929707936
ENSG00000071655.18	MBD3	protein_coding	0.138811796712231	-0.701555872942646	0.581878920177567	-0.284367685897886
ENSG00000141012.13	GALNS	protein_coding	-0.131945925498281	0.940836985379043	-0.84675767059167	0.202884718210753
ENSG00000196275.14	GTF2IRD2	protein_coding	-0.204062273650774	-0.153775514936936	-0.776018094596519	-0.749035158990022
ENSG00000229766.7	RP5-971N18.3	antisense	0.610751996523616	-0.25545883582913	0.547970430342225	-0.367878694111735
ENSG00000160188.10	RSPH1	protein_coding	-1.5973373717567	-2.75665772472157	1.76298471444928	NA
ENSG00000230202.1	RP11-632C17__A.1	processed_pseudogene	0.310117172616833	0.218462093493343	-0.625711366766857	-0.746996568282304
ENSG00000129559.13	NEDD8	protein_coding	-0.180860942779492	-0.357514425638397	0.436670686502137	0.239322318162045
ENSG00000143340.6	FAM163A	protein_coding	2.58706261275954	NA	NA	-2.75351581752628
ENSG00000164754.15	RAD21	protein_coding	0.094348070025782	-0.771116279017595	1.23866263058237	0.346726830570918
ENSG00000143398.20	PIP5K1A	protein_coding	-0.0999333598078998	-0.259178927193491	0.347540293353573	0.162913607903538
ENSG00000285870.1	NA	NA	-1.52542686934873	-1.62986947611426	0.891493004607785	0.785005393379483
ENSG00000185658.13	BRWD1	protein_coding	0.195573641740511	-1.4334454600956	1.66861803783997	NA
ENSG00000111752.11	PHC1	protein_coding	0.191497396827104	1.81785619469676	-1.14049249311251	0.46112981326249
ENSG00000171169.9	NAIF1	protein_coding	-0.110935444327201	0.0837302115525488	0.260845015767813	0.430143615098716
ENSG00000180535.3	BHLHA15	protein_coding	-1.54240854711377	-8.09687367380126	5.18676244375446	-1.38314348304402
ENSG00000171611.10	PTCRA	protein_coding	2.3278118253397	NA	NA	-4.74612156918723
ENSG00000254266.6	PKIA-AS1	lincRNA	1.75879540322506	NA	NA	-1.15820330820749
ENSG00000285190.1	NA	NA	1.64832551729528	1.15800528167016	NA	NA
ENSG00000235081.1	AC010492.2	processed_pseudogene	-0.98657663052548	-0.895149511431195	NA	NA
ENSG00000188229.6	TUBB4B	protein_coding	-0.304007698501592	-2.40047743053613	2.73767298986412	0.610101621740103
ENSG00000121417.14	ZNF211	protein_coding	-0.111299228362989	1.06229435020678	-0.862916058621499	0.284775861297629
ENSG00000198242.14	RPL23A	protein_coding	0.210548286298386	-0.144122247073809	-0.437883024879907	-0.814898835613487
ENSG00000158615.9	PPP1R15B	protein_coding	0.295489003334211	-0.123126959518192	NA	-0.383312799723713
ENSG00000011523.14	CEP68	protein_coding	0.191742604713203	-0.0953860804834877	-0.497115870492251	-0.814456948378542
ENSG00000264735.1	RP11-498C9.17	lincRNA	1.60964971011786	NA	NA	-2.18689816921845
ENSG00000185829.18	ARL17A	protein_coding	-0.20299794650413	-0.280405324665017	-0.509510371404423	-0.608805784280028
ENSG00000135473.15	PAN2	protein_coding	-0.13248862015887	-0.685661994229025	NA	-0.563027549340505
ENSG00000242562.1	DCAF13P1	processed_pseudogene	-2.05211929496933	-6.28992065931021	3.63374835056922	NA
ENSG00000284052.1	NA	NA	0.435126060412801	1.70769974274618	0.770761323474333	2.00839870567553
ENSG00000260413.1	RP11-231C14.6	transcribed_unprocessed_pseudogene	0.423916174104373	3.63524014604001	-2.10554167115228	1.0734520891611
ENSG00000111371.16	SLC38A1	protein_coding	-0.176899321450472	0.390936271088449	-0.735614582206411	-0.191533666731407
ENSG00000116885.18	OSCP1	protein_coding	0.741464839821969	-2.37977181615524	1.67548333766646	-1.46122101821402
ENSG00000084693.16	AGBL5	protein_coding	-0.122882523527719	-1.25983555434439	1.54364921254479	0.375824011523756
ENSG00000149735.7	GPHA2	protein_coding	-0.869169238796562	0.973334969063805	-1.05184733558139	0.751881912023566
ENSG00000006025.12	OSBPL7	protein_coding	0.100348017628723	1.0542931637007	-0.527810248761929	0.402788308646299
ENSG00000090612.22	ZNF268	protein_coding	-0.101990134392412	-0.217325070969422	-0.582777056666915	-0.726973250138776
ENSG00000184465.16	WDR27	protein_coding	-0.18446607946387	-0.85679638733603	-0.571172208280473	-1.26226376972525
ENSG00000163348.4	PYGO2	protein_coding	0.0950245620378997	0.533770778613076	-0.138962874125703	0.272665083678072
ENSG00000134987.11	WDR36	protein_coding	-0.131359091747923	-0.0791301463265788	-0.0783255778658915	NA
ENSG00000128595.17	CALU	protein_coding	0.132136717682839	-0.705007730819951	0.610284962768565	-0.250581258609617
ENSG00000177853.14	ZNF518A	protein_coding	-0.175172923124885	-0.303110089084696	0.115647246069478	NA
ENSG00000235701.1	PCBP2P1	processed_pseudogene	1.33623485368507	0.739136691550438	NA	NA
ENSG00000123066.8	MED13L	protein_coding	-0.224754856536462	1.09326882668613	-0.987743301453506	0.30263466937568
ENSG00000261188.1	CTA-445C9.14	antisense	-0.231067825925691	-1.17792717629502	0.849818148827083	-0.112701941925962
ENSG00000108557.19	RAI1	protein_coding	-0.175206377170087	0.467495594847749	0.0614036015547967	0.669749817689483
ENSG00000141101.13	NOB1	protein_coding	-0.136013936724483	-0.628732423048292	0.30714868794695	-0.214468571129549
ENSG00000174953.14	DHX36	protein_coding	0.133136433542234	0.132295259067918	-0.262225249100358	-0.288131941027285
ENSG00000253686.2	LINC01484	lincRNA	-2.74106923477356	-3.90960422817576	5.55103209386864	4.41799623987739
ENSG00000267274.1	CTD-2006C1.12	sense_overlapping	-0.369982490983601	0.552603294730324	-0.709926915606242	0.191403578942159
ENSG00000124343.13	XG	protein_coding	-1.54633911158619	1.39867101337838	-5.00252778764707	-1.96547978419296
ENSG00000239415.1	AP001469.9	antisense	0.207759643808434	NA	NA	-0.226996851590423
ENSG00000270000.1	RP3-449M8.9	lincRNA	-1.54616487142242	NA	-2.91256841548056	NA
ENSG00000260519.1	RP11-109E24.2	antisense	-1.2148137159944	-3.77524177806432	2.45947080518594	NA
ENSG00000061918.13	GUCY1B3	protein_coding	-0.803807568680125	0.503987478437464	-1.31046132390893	NA
ENSG00000138696.11	BMPR1B	protein_coding	1.22190249867332	1.30948130876659	NA	NA
ENSG00000188511.12	C22orf34	lincRNA	-0.233123796621865	-0.536219948814923	0.272338383876433	NA
ENSG00000109536.12	FRG1	protein_coding	-0.153643216785144	-0.0899115391744132	0.29355573778427	0.330140703015329
ENSG00000248049.7	UBA6-AS1	antisense	-0.108816035671386	0.214916498600732	-0.730670611780625	-0.431669826085713
ENSG00000223692.1	DIP2A-IT1	sense_intronic	1.22299152182685	0.642675217504325	NA	-0.923394767910328
ENSG00000265218.1	RP11-927P21.1	antisense	0.594329005344647	1.00859875719181	-0.807174676822439	-0.436607353655001
ENSG00000165091.18	TMC1	protein_coding	1.5384435728223	4.69886403885511	NA	2.31264306702675
ENSG00000183762.12	KREMEN1	protein_coding	1.38688380027893	3.87280224819452	NA	2.46288223834913
ENSG00000196689.12	TRPV1	protein_coding	0.17361925540199	0.480834158865857	NA	0.331534200086138
ENSG00000100711.13	ZFYVE21	protein_coding	0.20202435342225	-0.864933681093554	1.50726478879487	0.415354125663477
ENSG00000275413.1	CTC-529I10.1	antisense	0.608653534434171	0.420394618714645	-0.809322459510058	-1.00299311418519
ENSG00000283958.1	NA	NA	0.533202723071288	NA	-0.236785416809379	-0.846018871455711
ENSG00000266538.1	RP11-385D13.3	lincRNA	0.695817059517997	3.31323362907256	-0.557711186757819	2.038149073302
ENSG00000145354.12	CISD2	protein_coding	0.153930710406169	-0.622152366486941	1.21055704782312	0.412786511319445
ENSG00000287534.1	NA	NA	-1.49168536086404	-6.03540172112221	4.42328345980099	NA
ENSG00000130150.12	MOSPD2	protein_coding	-0.167643221328629	-0.664698982869842	0.774338405663336	0.25202005249675
ENSG00000253636.1	RP11-531A24.5	antisense	-0.270517762151544	0.256942494269437	-1.16247489394202	-0.655417529134921
ENSG00000270806.2	C17orf50	protein_coding	1.11156114554987	0.815675128257599	-1.15459143569725	-1.5368337381211
ENSG00000132692.19	BCAN	protein_coding	-3.03731539360212	NA	-2.97807902697286	NA
ENSG00000273819.1	ENPP7P7	unprocessed_pseudogene	2.8856794821138	4.65455125423536	NA	1.44228526315529
ENSG00000253861.1	SLC2A3P1	processed_pseudogene	-0.305192133910748	NA	-0.330508006335647	NA
ENSG00000171552.13	BCL2L1	protein_coding	0.195197335292212	-0.883125814888195	1.70237958834465	0.595308948023284
ENSG00000155592.16	ZKSCAN2	protein_coding	-0.15423431271365	-0.441587532512887	0.350235265975939	NA
ENSG00000213985.4	AC078899.1	processed_pseudogene	-0.757642541936955	-1.22930089781645	1.02692713476266	0.545463938976104
ENSG00000277258.5	PCGF2	protein_coding	-1.48477769726879	-4.31392535484833	2.26197032583176	NA
ENSG00000254521.7	SIGLEC12	protein_coding	-1.54368667392418	NA	-3.91298789549812	-2.63721599526215
ENSG00000287701.1	NA	NA	3.27858358090939	1.72632833718329	NA	NA
ENSG00000214575.9	CPEB1	protein_coding	0.868640721052438	NA	NA	-1.09473070926427
ENSG00000160294.11	MCM3AP	protein_coding	0.0825838747053462	0.0519850864089882	0.108171307881298	0.0528675550919277
ENSG00000231313.2	CLIC1P1	processed_pseudogene	-1.95245690696243	-1.66087172882497	NA	NA
ENSG00000180488.15	MIGA1	protein_coding	0.14419402826636	0.690885133794459	-1.00175468072555	-0.475662653611719
ENSG00000238184.1	CD81-AS1	antisense	-0.614276758053279	0.528041403641669	-0.779509349977425	0.330457820010985
ENSG00000277545.1	RP11-73M11.3	sense_intronic	2.43307050922069	NA	NA	-1.37687194506122
ENSG00000132681.17	ATP1A4	protein_coding	2.3460207221124	2.42132321446802	NA	NA
ENSG00000235183.3	RP11-613C6.4	processed_pseudogene	1.15483858042188	0.930980476590831	NA	-0.819547181291178
ENSG00000158545.15	ZC3H18	protein_coding	0.0751897523959536	-0.116631817892519	0.254919825535617	0.0358526697462865
ENSG00000170128.5	GPR25	protein_coding	0.951414214384416	4.1915032289233	NA	3.09828005434439
ENSG00000104826.15	LHB	protein_coding	-1.59491679386916	NA	-2.74672001408317	-1.63385093506551
ENSG00000024422.12	EHD2	protein_coding	2.05718076901375	NA	NA	-1.65518337130541
ENSG00000284669.1	NA	NA	0.86833724971979	0.392171992790779	NA	NA
ENSG00000200418.1	SNORA63	snoRNA	0.463500391095148	NA	-0.417655496800103	-0.765579862541818
ENSG00000112200.17	ZNF451	protein_coding	0.138500004011057	0.340326555792101	-0.461182549090731	-0.283708148144768
ENSG00000189030.10	VHLL	protein_coding	0.942459980081051	NA	-1.36198457055063	-1.97104661503171
ENSG00000200959.1	SNORA74A	snoRNA	-1.77140820106639	-2.14857301907877	NA	NA
ENSG00000279149.1	RP11-374F3.5	TEC	-2.28788472616817	-8.75899324214075	5.8822196188462	NA
ENSG00000279901.1	CTD-2270P14.2	TEC	-0.637803170158798	NA	-0.75275566453303	-0.393946799751746
ENSG00000288234.1	NA	NA	-3.28725941024006	NA	-1.10444524876529	NA
ENSG00000150477.15	KIAA1328	protein_coding	0.153080682496312	0.694654203949527	-1.09817622159008	-0.579018484266765
ENSG00000280376.1	RP11-93O14.3	TEC	-1.22366797819237	-0.57459949910381	-1.12714987716268	NA
ENSG00000177728.17	TMEM94	protein_coding	-0.0748761193065074	0.160584841794739	-0.305570903485982	-0.0956088296965604
ENSG00000171643.14	S100Z	protein_coding	-0.872071499166139	-4.68233276128187	2.90039200052604	-0.938500496294755
ENSG00000280326.1	RP11-642A1.1	TEC	-1.43718320582754	-1.29937581898602	-1.1307138565319	-0.950053912614713
ENSG00000106077.18	ABHD11	protein_coding	-0.131363916404981	-0.164926908861055	0.316503090355881	0.258234812473368
ENSG00000179152.20	TCAIM	protein_coding	-0.116323626454328	NA	0.424371090224566	0.554171717371335
ENSG00000136935.14	GOLGA1	protein_coding	-0.133805303015719	0.862378374893951	-0.742624122535811	0.23126952049297
ENSG00000227953.7	LINC01341	processed_transcript	0.974451756368481	1.60465837941954	0.609516918727341	1.19986240223423
ENSG00000204086.4	RPA4	protein_coding	-0.985700213242973	0.311511187886864	NA	1.29609278081531
ENSG00000138646.9	HERC5	protein_coding	-0.304946847103583	1.23570388133614	-2.73522026972043	-1.22664754252102
ENSG00000131373.15	HACL1	protein_coding	-0.10866108907004	0.138590342767379	0.0604798426480201	0.281254255423457
ENSG00000144283.21	PKP4	protein_coding	0.302045070158694	0.614577937033118	0.227610624144399	0.521974489297203
ENSG00000231194.1	FARP1-AS1	antisense	1.39834072745046	NA	NA	-1.59180900046873
ENSG00000231527.7	RP11-374M1.2	processed_transcript	1.13355600079193	1.54798328732085	0.684234603912881	1.02530610065688
ENSG00000259818.1	RP5-1024G6.7	antisense	1.12715648749994	-0.9158242851755	1.08488825144254	-0.95847441638601
ENSG00000133065.11	SLC41A1	protein_coding	0.180434418452182	-1.13649916876581	1.17699339446311	-0.165944816651938
ENSG00000254862.5	RP11-159H22.2	antisense	-2.11677836175277	NA	-2.44171951615204	NA
ENSG00000267388.1	AF038458.5	lincRNA	2.85301968354053	NA	NA	-2.19472198654966
ENSG00000155304.6	HSPA13	protein_coding	0.167822753035987	-0.21217773927137	0.394179693112747	NA
ENSG00000116473.14	RAP1A	protein_coding	0.161503197046566	0.871444668355648	0.384407992806748	1.06687516296743
ENSG00000151418.12	ATP6V1G3	protein_coding	-2.26023983718854	-5.86737265933866	4.03982721919413	NA
ENSG00000111328.7	CDK2AP1	protein_coding	0.434082795446703	-0.232219926354953	1.97816321740884	1.27935640093585
ENSG00000273654.1	CTB-52I2.4	transcribed_processed_pseudogene	-0.66955740320037	-3.97362417238534	2.56322561096046	-0.721028067480632
ENSG00000229368.1	AC090587.4	sense_overlapping	0.246963060529865	1.23229066631216	-0.461539227253561	0.504663240108838
ENSG00000185129.7	PURA	protein_coding	0.172512477816503	0.48590042084788	-0.53712909915443	-0.248075520550306
ENSG00000172985.11	SH3RF3	protein_coding	0.726079053835527	7.29882390816893	-5.4200851035918	1.13176503054244
ENSG00000261456.6	TUBB8	protein_coding	-3.35475459544743	-2.65389775614917	-1.20854837290577	NA
ENSG00000166359.11	WDR88	protein_coding	0.939070634564136	0.925019272845381	-0.798072276685294	-0.908425117193261
ENSG00000269028.3	MTRNR2L12	protein_coding	-0.692272979787928	NA	NA	0.434441086193116
ENSG00000137198.10	GMPR	protein_coding	-1.18193465448731	-1.66566023719368	NA	NA
ENSG00000116641.18	DOCK7	protein_coding	-0.217245153505359	NA	0.360149684822617	0.516382323304934
ENSG00000112695.11	COX7A2	protein_coding	0.207611096438534	-0.490780377666755	0.75689698955924	NA
ENSG00000252010.1	SCARNA5	scaRNA	0.733659231024644	NA	NA	-0.972533372875077
ENSG00000270659.1	RP11-105N14.1	lincRNA	-0.637598625581423	-0.175909443751616	1.05657723966938	1.49479889826907
ENSG00000120725.13	SIL1	protein_coding	0.151751957866429	0.535936363892209	0.460835765645282	0.817497964055421
ENSG00000260572.1	RP11-16N11.2	antisense	-0.373032028104723	NA	-0.393816300589274	NA
ENSG00000126453.9	BCL2L12	protein_coding	-0.244720186075643	-1.9096533211574	1.95607908275861	0.259498172696373
ENSG00000167615.16	LENG8	protein_coding	0.197791615384692	0.575887752422925	-0.703228297282242	-0.342284511808069
ENSG00000271943.2	RP11-222K16.1	lincRNA	-0.637505711017432	-0.613618694449668	0.658115117056432	0.641567228202993
ENSG00000187266.14	EPOR	protein_coding	0.323796068801344	1.01948194793051	-0.188734409426473	0.473693909598081
ENSG00000100068.13	LRP5L	protein_coding	-0.162784101747086	NA	-0.591252034135726	-0.383674527637012
ENSG00000285999.1	NA	NA	-0.330961879594359	-0.918117351582694	0.1721360040338	-0.428599903817228
ENSG00000163273.4	NPPC	protein_coding	1.97783130748099	-2.83381008376174	2.71206294887768	-2.16646318764086
ENSG00000284503.1	NA	NA	0.259433726432908	-0.394962609744865	0.240443160669339	-0.427649565835676
ENSG00000175104.15	TRAF6	protein_coding	-0.131766477746004	0.232660026658254	-0.662087010847167	-0.322453762277111
ENSG00000163811.12	WDR43	protein_coding	0.11267919788518	-0.408942166310445	-0.0871396418594742	-0.632148088282532
ENSG00000176635.18	HORMAD2	protein_coding	2.54380256620636	1.66393920578737	2.88288235168977	1.85137945209389
ENSG00000275915.1	NPPA-AS1_3	misc_RNA	-1.88797245875131	NA	-1.19439556353097	NA
ENSG00000286086.1	NA	NA	0.7466361822676	NA	-1.86694033600081	-3.23587212464536
ENSG00000260386.6	LINC01225	transcribed_unitary_pseudogene	3.17743676242969	NA	NA	-3.52876262186446
ENSG00000099974.8	DDTL	protein_coding	-0.408214221716975	-0.391537149369684	NA	NA
ENSG00000254739.1	RP13-46H24.1	antisense	0.523604149541373	0.808288682123282	-3.18427557717429	-2.90093625047956
ENSG00000214113.10	LYRM4	protein_coding	0.217675513964432	-0.424868346406057	0.268160071556634	-0.400244213534603
ENSG00000148225.16	WDR31	protein_coding	0.375083037040206	-1.30676699050755	NA	-1.64853619262663
ENSG00000244411.4	KRTAP5-7	protein_coding	-1.49686408198568	0.80867175940282	-1.11326119283904	1.31202563315018
ENSG00000187522.16	HSPA14	protein_coding	0.105057994611588	-0.216081035654561	0.507890992448581	0.163873080368182
ENSG00000179902.12	C1orf194	protein_coding	1.94091087596503	1.21757004671091	2.38748978877135	1.56580659916248
ENSG00000055609.18	KMT2C	protein_coding	-0.235623167048829	-0.274312915361056	-0.230781926796086	-0.294669618212677
ENSG00000203288.4	RP11-98D18.9	antisense	0.301953300993138	0.598310893407175	-0.160492444322893	NA
ENSG00000187607.16	ZNF286A	protein_coding	0.13834636887013	0.905633859621993	NA	0.68404500205453
ENSG00000204619.8	PPP1R11	protein_coding	0.0764495660952192	0.502952455697743	-0.465876843481269	-0.0664408202106764
ENSG00000039560.14	RAI14	protein_coding	-1.31667790321219	NA	-2.9026879769849	-2.21736042890834
ENSG00000240342.3	RPS2P5	processed_pseudogene	0.150957841280833	-0.417598707271222	-0.18715110997456	-0.782699744688276
ENSG00000213613.2	RP11-380G5.3	processed_pseudogene	-0.413657970754163	-0.686264617594643	NA	-0.437933791229435
ENSG00000130529.16	TRPM4	protein_coding	0.9087616507046	-3.5795777407823	2.67097336326442	-1.78341932548332
ENSG00000207445.1	SNORD15B	snoRNA	0.812985873501658	NA	NA	-0.928390389285424
ENSG00000101343.14	CRNKL1	protein_coding	0.0797760476561396	0.0618015370853341	0.0895537138601266	0.0430878320345216
ENSG00000196109.9	ZNF676	protein_coding	-1.34767128213771	-1.16367271512087	-0.819922404562833	NA
ENSG00000220793.5	RPL21P119	processed_pseudogene	0.596118604701838	NA	NA	-0.938390119790702
ENSG00000188783.6	PRELP	protein_coding	-3.00424495753857	-7.45189798663004	4.77809975768481	NA
ENSG00000115718.18	PROC	protein_coding	-2.24924245726162	0.795051930193713	NA	3.30338915501149
ENSG00000005448.17	WDR54	protein_coding	0.214786351029288	0.147298667914797	0.612595353419963	0.517985467604724
ENSG00000163596.16	ICA1L	protein_coding	-0.333376138014322	-0.287612230043205	-0.39487344956255	-0.377040057545395
ENSG00000181991.16	MRPS11	protein_coding	-0.155136852316569	-0.490796625307703	0.755629724567736	0.395787708528745
ENSG00000277864.1	SCARNA15	scaRNA	-1.45603594738907	-1.14085744037836	NA	NA
ENSG00000281376.1	ABALON	antisense	0.618764459286971	-2.49295632767412	2.18780584337455	-0.925783087804347
ENSG00000183148.7	ANKRD20A2	protein_coding	2.23523527272288	0.624110947269942	2.11850098781023	NA
ENSG00000146072.6	TNFRSF21	protein_coding	-0.914127625597429	-4.37735303214855	1.04461910925314	-2.45751451666793
ENSG00000248559.1	RP11-215P8.3	antisense	1.05961841760353	NA	-1.42290069772429	-1.99077835268083
ENSG00000184162.15	NR2C2AP	protein_coding	-0.160410992045994	0.71730256572877	-0.795487980806501	NA
ENSG00000109771.15	LRP2BP	protein_coding	0.544482124271028	-0.944751940810248	1.97038835190554	0.474475070085655
ENSG00000102043.16	MTMR8	protein_coding	-0.231718343992042	0.196132117131099	-0.274828604909398	0.123234778449077
ENSG00000118420.17	UBE3D	protein_coding	0.174445158423593	-0.781894226473157	-0.236855896096126	-1.21032264901164
ENSG00000260317.1	RP11-48B3.4	lincRNA	-0.438165692746015	2.7012099061074	-1.77397915317496	1.33885685362809
ENSG00000244119.1	PDCL3P4	processed_pseudogene	-0.316601653260513	NA	-0.555774986292599	-0.365424535857681
ENSG00000232472.1	EEF1B2P3	processed_pseudogene	0.313575332821917	NA	-0.599113210456584	-1.03799082884242
ENSG00000286000.1	NA	NA	0.520586052508394	1.27072603494944	-1.54123592394383	-0.823226255512429
ENSG00000260018.1	RP11-505K9.1	antisense	0.392253037517828	-0.727445335821426	1.14898138999724	NA
ENSG00000197332.9	CTC-499B15.5	lincRNA	-2.51997678325931	-3.71889181784855	2.86917451761572	1.71709431591002
ENSG00000079101.16	CLUL1	protein_coding	2.70072625794308	NA	NA	-2.83430486221425
ENSG00000183814.15	LIN9	protein_coding	0.161412736011776	-1.65326969397411	1.60726805748982	-0.235612240119951
ENSG00000204060.7	FOXO6	protein_coding	-1.41325566862545	NA	NA	1.3700347536041
ENSG00000075651.16	PLD1	protein_coding	1.35048724882865	4.33739260915437	NA	2.86518010500868
ENSG00000250608.2	RP11-933H2.4	processed_transcript	-0.412755141730772	1.64613883476209	-1.42922703196934	0.596898999742593
ENSG00000275221.2	HIST1H2AK	protein_coding	-0.541499197065323	NA	-0.769169194235902	NA
ENSG00000118004.18	COLEC11	protein_coding	1.55954606844298	-3.44937365504892	2.92857043285021	-2.08583358146811
ENSG00000007376.8	RPUSD1	protein_coding	-0.142502924330058	-0.466048927290485	0.379494167220001	NA
ENSG00000272379.1	RP1-257A7.5	lincRNA	-0.442200040235229	NA	-1.27910736564944	-0.733234057441263
ENSG00000228010.6	AC073343.13	antisense	0.464289798248089	NA	-0.475051964998071	-1.20120335850444
ENSG00000147400.10	CETN2	protein_coding	-0.176623111546857	-0.419893582131124	0.525962268647217	0.251380099249692
ENSG00000240180.1	RPL12P28	processed_pseudogene	-0.318365256292691	0.603493541122334	-1.59860023768001	-0.690208805334334
ENSG00000146038.12	DCDC2	protein_coding	2.3019980561768	-1.77718998944517	2.75379450273831	-1.53629859069362
ENSG00000075884.14	ARHGAP15	protein_coding	0.110497474452258	1.96517349981083	-1.96896209705601	-0.137359786896314
ENSG00000260368.1	RP11-521I2.3	sense_overlapping	-0.400481402878164	NA	-1.04681534285311	-0.726915579473782
ENSG00000224988.1	RP11-409K20.7	processed_pseudogene	0.988172835447309	0.786078027315093	NA	NA
ENSG00000167614.14	TTYH1	protein_coding	1.45954549256644	2.97713881040938	NA	0.556381316235047
ENSG00000269894.1	RP11-1020A11.1	sense_intronic	-0.510165158848693	0.26029888554807	-0.871379961801417	NA
ENSG00000169967.16	MAP3K2	protein_coding	-0.164142397344729	0.154943584857261	-0.388663235079951	-0.096772414831686
ENSG00000270120.1	RP11-327F22.6	sense_intronic	2.21388765573677	4.2408296985019	NA	2.84592872736182
ENSG00000164484.11	TMEM200A	protein_coding	-0.754407214402465	2.05948256332073	0.636726022037544	3.42012089801569
ENSG00000248098.12	BCKDHA	protein_coding	-0.114605859782267	-0.0939178192018033	0.502702436500764	0.496915946034712
ENSG00000113460.13	BRIX1	protein_coding	0.115988716925456	-0.602381916662638	0.33859797165912	-0.403276424398418
ENSG00000104368.18	PLAT	protein_coding	1.54655548198001	5.30913439736274	-1.55591853458166	2.21853371920744
ENSG00000139160.13	ETFBKMT	protein_coding	0.268158264274979	-0.783891502372682	NA	-1.10696413343074
ENSG00000255366.1	RP11-1134I14.8	lincRNA	-1.48027322873666	1.22246660392376	-2.56193105483728	NA
ENSG00000273199.1	AP000692.10	antisense	-0.807740789814653	-0.523016460169839	-1.30152585985022	-1.03529882649606
ENSG00000204592.9	HLA-E	protein_coding	0.0968847815611891	1.92338126090493	-1.84119756161319	-0.0413724902889527
ENSG00000270021.1	CTC-203F4.2	antisense	0.444120444794604	-1.55111767576922	1.91307304856788	NA
ENSG00000171806.12	METTL18	protein_coding	-0.173046682087843	0.283060965134691	-0.369383864012331	NA
ENSG00000079739.17	PGM1	protein_coding	0.196559335225411	0.366092738715799	0.591563386167106	0.736177395982645
ENSG00000253631.1	IGLV7-35	IG_V_pseudogene	-3.42934334253694	-4.38199785832359	0.746496836434054	NA
ENSG00000285257.1	NA	NA	0.368855508095874	2.04140173379216	-1.37089389168134	0.268479861681595
ENSG00000138074.15	SLC5A6	protein_coding	-0.0914108743267838	-0.824744129186371	0.104561359622465	-0.653009993365493
ENSG00000276161.1	SNORA17B	snoRNA	-0.763658349950084	NA	-1.22550727397102	-0.890356111261259
ENSG00000214110.3	LDHAP4	processed_pseudogene	0.659128278738564	-0.954876919916971	1.21938032371117	-0.394983888680419
ENSG00000157450.15	RNF111	protein_coding	-0.147698751333807	-0.476219201679802	0.26385706818956	-0.0949453512265557
ENSG00000229117.9	RPL41	protein_coding	0.200230932738138	0.337252753923301	-0.565788757210477	-0.451302604935381
ENSG00000275557.1	RP11-353N4.6	lincRNA	0.829350730982585	NA	-1.46803598102485	-2.85674482003415
ENSG00000176387.7	HSD11B2	protein_coding	-1.11214535102464	NA	-0.951442518885537	NA
ENSG00000132382.14	MYBBP1A	protein_coding	0.0844990283242445	-0.321004736730753	-0.257804162009869	-0.691298233198213
ENSG00000251595.7	ABCA11P	transcribed_processed_pseudogene	-0.123751436075389	-1.63131951814158	0.563815729479853	-0.963867473091363
ENSG00000259015.1	RP11-109N23.6	processed_pseudogene	-0.673153077930201	-0.568273273252571	-1.23828858053845	-1.14094677952169
ENSG00000274010.1	RP5-935K16.2	processed_pseudogene	0.677078985241545	-0.591021824489321	NA	-1.31156883829526
ENSG00000258450.1	RP11-649E7.7	sense_intronic	-0.766824578855507	NA	-0.489283200104976	NA
ENSG00000244945.1	RP11-1379J22.2	antisense	0.944364415917217	-0.666123996463302	0.933160284360071	-0.684547877083402
ENSG00000103187.8	COTL1	protein_coding	-0.270024614860315	0.773686712016495	0.724648474865582	1.73926328721942
ENSG00000070371.16	CLTCL1	protein_coding	-0.50852445379241	3.6007062758315	1.16605916578068	5.24391866356726
ENSG00000229915.1	AC016999.2	antisense	-0.698007761061664	1.16724938127426	NA	1.69786312437671
ENSG00000243716.10	NPIPB5	protein_coding	-0.196469101879036	0.446506778460317	-0.193062142110418	0.42976244551683
ENSG00000100982.12	PCIF1	protein_coding	-0.0807875527635746	-0.177011817759816	0.0403340311231902	-0.0839558785737356
ENSG00000186474.15	KLK12	protein_coding	1.88253935139826	2.20057047634925	NA	NA
ENSG00000231259.5	AC125232.1	unprocessed_pseudogene	-0.184330711446822	0.477111594916954	-0.696966678889855	NA
ENSG00000229961.3	RP11-71G12.1	lincRNA	1.3681339541874	0.943487654868933	NA	-1.06423025853509
ENSG00000183722.9	LHFP	protein_coding	-1.59826058775535	-0.325459408940724	6.04982596258027	7.3501939455338
ENSG00000213188.3	YBX1P4	processed_pseudogene	0.857164121441465	3.87565438344381	-4.06601834994606	-1.14918183334381
ENSG00000181524.6	RPL24P4	processed_pseudogene	0.373437959157513	NA	-0.24602458667354	-0.619261160384699
ENSG00000037474.15	NSUN2	protein_coding	-0.0832996937187695	-0.201727999276736	NA	-0.135847420274923
ENSG00000282508.2	LINC01002	processed_transcript	0.461648953705951	0.633475152976132	-1.01660100406593	-0.87982547431845
ENSG00000288580.1	NA	NA	-1.05321785388571	-1.1312456715428	NA	NA
ENSG00000279022.1	RP11-250B2.4	TEC	0.661130232747299	NA	NA	-1.05975738945241
ENSG00000176289.4	IDSP1	unprocessed_pseudogene	2.30499574469887	2.38252199734497	NA	NA
ENSG00000112378.12	PERP	protein_coding	1.09190963571206	2.99567772515952	-0.568442315202909	1.35211636088065
ENSG00000263624.1	RP11-45M22.3	antisense	3.5095192941685	NA	NA	-2.29675348083923
ENSG00000285723.1	NA	NA	0.24591408237522	NA	0.220978715144385	NA
ENSG00000218631.1	RP3-395C13.1	processed_pseudogene	-0.535064785369991	-1.44933382937094	-0.218973692063829	-1.18218430771524
ENSG00000228251.1	AC012442.6	lincRNA	0.663717332816939	0.968147162590265	-0.881130643853783	-0.593075207132521
ENSG00000217083.1	MTCO2P33	processed_pseudogene	1.47761450147175	NA	NA	-3.61036528745462
ENSG00000166801.15	FAM111A	protein_coding	-0.168044395468842	0.292156941163937	-0.27751084185913	0.159235788992097
ENSG00000176723.10	ZNF843	protein_coding	0.625255316797936	-0.885410209816315	NA	-1.42622908562984
ENSG00000121101.15	TEX14	protein_coding	0.487310878330221	-2.09238107786595	0.591726347798024	-2.02632871157064
ENSG00000100918.13	REC8	protein_coding	-0.175817163458913	NA	0.671237121201242	0.748428488589858
ENSG00000185917.13	SETD4	protein_coding	-0.0904229777957615	0.0565834075133817	-0.389348691986349	-0.264285222776353
ENSG00000131788.16	PIAS3	protein_coding	-0.12843455560289	0.160032961032645	0.541961515092548	0.800625089529228
ENSG00000271335.6	RP11-324I22.4	antisense	-0.311828372154151	-0.380647348417339	-0.35471116837055	-0.44091744145231
ENSG00000125538.12	IL1B	protein_coding	1.38845436767182	-3.42442460198428	-0.781758147107048	-5.51891311049744
ENSG00000178217.14	SH2D4B	protein_coding	0.788892901249408	0.524319486776618	NA	-0.345330299407518
ENSG00000182057.5	OGFRP1	lincRNA	0.263166408709031	1.97942699510865	-0.147481635269405	1.53578222198804
ENSG00000174370.10	C11orf45	protein_coding	0.953845510947856	-5.242635868026	1.06881538057319	-5.23576142707471
ENSG00000197451.12	HNRNPAB	protein_coding	-0.16573014891174	-1.29920752720224	1.8382760006059	0.674482404814798
ENSG00000156875.14	MFSD14A	protein_coding	0.0833777842472761	0.361657483071906	-0.207288699866833	0.0451846149944911
ENSG00000218537.1	MIF-AS1	antisense	-0.338379723498482	-0.731474280989973	0.791967356781321	0.376111775726741
ENSG00000132259.13	CNGA4	protein_coding	-0.488658110371184	-1.31985265697807	0.942240154697356	NA
ENSG00000101337.16	TM9SF4	protein_coding	-0.0810670303801968	0.408980248720022	-0.542513517288444	-0.0757428877981894
ENSG00000205794.4	RP11-333E13.4	transcribed_processed_pseudogene	1.56757165181499	0.884582350599329	1.3437405117763	0.629609343938113
ENSG00000287553.1	NA	NA	1.5262355614804	-0.942667807233468	2.21941788843655	NA
ENSG00000273079.5	GRIN2B	protein_coding	-1.16706574259443	-3.35062231789965	1.48964972578732	-0.705992054106926
ENSG00000214357.9	NEURL1B	protein_coding	-0.482054332571358	-1.94636123428939	1.68365054442214	NA
ENSG00000198040.10	ZNF84	protein_coding	-0.10786752756855	0.802717615130394	-1.21110491294069	-0.32340216499051
ENSG00000171051.8	FPR1	protein_coding	1.54292537816118	-3.65475394824292	-0.45178989820961	-5.75966084912173
ENSG00000168273.8	SMIM4	protein_coding	-0.267545040695738	NA	NA	NA
ENSG00000271367.1	RP3-483K16.4	lincRNA	-1.43362210733069	-1.87752458695518	0.879652735165089	NA
ENSG00000270813.2	NANOGNBP3	processed_pseudogene	-1.2852927345922	-0.987714502759733	-1.2154899317707	-0.876630028057213
ENSG00000273466.1	RP11-548H3.1	antisense	0.313485064171466	0.379778459320205	-0.645361284474613	-0.605503935127923
ENSG00000279781.1	RP11-466A19.7	TEC	-0.869489289487604	1.2146710256436	NA	2.15708200771357
ENSG00000279069.1	RP11-159D12.6	TEC	-0.609865934435251	-2.32867679831211	1.27882834018568	-0.450195555302388
ENSG00000245146.7	LINC01024	antisense	0.317737941232944	NA	-0.385652927863292	-0.737441231667829
ENSG00000065029.15	ZNF76	protein_coding	0.0785957410280597	NA	-0.120307303968843	-0.240797271293595
ENSG00000225470.8	JPX	lincRNA	0.113518505613319	0.349516198557585	-0.6162512876014	-0.399469666805378
ENSG00000243954.3	RN7SL743P	misc_RNA	-1.19652744525665	1.61778494513394	-3.05955031160531	NA
ENSG00000226889.3	RP11-474I16.8	antisense	-1.25178125066375	-1.65190014245706	NA	NA
ENSG00000240005.6	RP11-293A21.1	antisense	-0.591353238849271	-2.33461898028176	0.668991990596677	-1.12550881581914
ENSG00000226711.7	FAM66C	antisense	0.22237920591143	1.07333113570436	-1.13976616940728	-0.314441724109611
ENSG00000267263.1	RP11-75C10.7	sense_intronic	0.550477980460391	1.20384915812082	-0.972035800081032	-0.31642441001154
ENSG00000075340.23	ADD2	protein_coding	-0.457226349619486	2.19337804986573	-4.72492106449294	-2.10821095540678
ENSG00000146221.10	TCTE1	protein_coding	0.508045232443215	1.55774130157784	-1.93652038964699	-0.910614560805798
ENSG00000157514.16	TSC22D3	protein_coding	0.299787705622143	0.812320285309763	-2.2763785741519	-1.78901590121593
ENSG00000236567.2	TCF3P1	processed_pseudogene	-0.531085996112097	0.742742588638556	-0.974973633035716	0.281695148110514
ENSG00000275143.1	SCARNA16	scaRNA	-0.590173835431115	-1.33064504601896	-0.625436566624946	-1.38418314529224
ENSG00000164296.7	TIGD6	protein_coding	0.171736901631283	0.333612470438856	0.165065745778564	0.305009010755844
ENSG00000131174.7	COX7B	protein_coding	0.188948350985753	NA	0.425957241114844	0.214179185891053
ENSG00000135776.5	ABCB10	protein_coding	0.147657949891465	1.48225686142542	-0.237707198800918	1.07362084059305
ENSG00000163794.6	UCN	protein_coding	0.303253782353639	0.463642557318964	-0.471985264232177	-0.339181993010238
ENSG00000187105.9	HEATR4	protein_coding	1.30400344607713	2.0347700893883	NA	NA
ENSG00000265778.3	RP11-17M16.2	antisense	-0.634563737779084	-3.8172827895927	-1.07344061900619	-4.39582940543339
ENSG00000278709.2	NKILA	antisense	-0.228882143808438	1.40315080333889	-4.04932982057725	-2.46229135969348
ENSG00000235538.3	RP1-230L10.1	lincRNA	-1.2214005606319	NA	-1.42747404341959	NA
ENSG00000267091.1	CTBP2P7	processed_pseudogene	-1.72834511169763	-1.87265298862527	-0.692359693089749	NA
ENSG00000226673.2	LINC01108	lincRNA	-3.01766371100015	4.89970823910887	-3.2316974758408	4.80571610446744
ENSG00000261026.1	CTD-3247F14.2	sense_overlapping	-0.59113359686452	-0.560690719606449	-1.59984940338066	-1.61912415122896
ENSG00000236307.2	EEF1E1P1	processed_pseudogene	1.3035638671763	NA	0.712837684209892	-0.743018463913942
ENSG00000119471.15	HSDL2	protein_coding	0.129216979155293	0.204222163995121	0.993036782637308	1.04676612845319
ENSG00000070444.15	MNT	protein_coding	0.130776418827151	0.406578164676822	-0.274027546925531	NA
ENSG00000286990.1	NA	NA	-2.4725271120374	-5.86985502461962	2.85290610424968	NA
ENSG00000136908.17	DPM2	protein_coding	0.250973297929227	NA	0.201481869486856	-0.129094032230348
ENSG00000273901.1	CTD-2619J13.27	antisense	-1.3975720249267	-1.25333483162915	1.06433725432295	1.27891872345522
ENSG00000136936.11	XPA	protein_coding	0.126544637579625	0.31200527763657	-0.278449506271816	-0.11194036724286
ENSG00000138002.15	IFT172	protein_coding	-0.117678813983696	-0.106829952411718	-0.419091085396319	-0.428985960782893
ENSG00000176978.14	DPP7	protein_coding	0.12976651076557	1.02622105599195	-0.656769533477464	0.215854174711353
ENSG00000272086.1	CTD-2186M15.3	lincRNA	-0.428783714348716	-0.68269205499053	0.693799101769059	0.422286219380721
ENSG00000175773.13	RP11-121M22.1	lincRNA	0.522485267355342	0.361635910677116	NA	NA
ENSG00000164830.18	OXR1	protein_coding	0.171268050861117	0.419800408640804	-1.10909631091584	-0.885249927060261
ENSG00000272335.1	RP11-53O19.3	lincRNA	-0.212937068164577	0.545590553000253	-0.983419296941891	-0.254131937701771
ENSG00000272970.3	RP11-329B9.4	lincRNA	-0.615675383340373	NA	-0.594300106362135	NA
ENSG00000285020.1	NA	NA	1.99317645075851	-1.43517790787838	2.43236364351152	-1.03707666878514
ENSG00000007202.15	KIAA0100	protein_coding	-0.120753442901395	-0.124145172642821	NA	NA
ENSG00000260911.2	RP11-196G11.2	lincRNA	0.422571015724534	3.11866144076707	-3.25930137759069	-0.581383705954876
ENSG00000178363.5	CALML3	protein_coding	1.76637246298046	2.69611752064969	NA	NA
ENSG00000107020.10	PLGRKT	protein_coding	0.243321151012788	0.923245793311011	-0.724603461558864	-0.0737818087493362
ENSG00000107779.14	BMPR1A	protein_coding	-0.494207117293404	-1.54482603868773	2.53387648612925	1.45147345572746
ENSG00000135447.17	PPP1R1A	protein_coding	3.53622930746918	NA	NA	-3.56428216828848
ENSG00000134049.6	IER3IP1	protein_coding	0.141208290909765	-0.19943502283002	0.389197416825308	NA
ENSG00000213871.3	TAF9BP1	processed_pseudogene	-1.75480038978694	-1.52465704771695	-1.54839119663961	NA
ENSG00000270104.1	RP11-245P10.6	lincRNA	-1.05941853943814	NA	-0.528273249071858	NA
ENSG00000204482.11	LST1	protein_coding	-0.556122127777398	-1.40559069087359	-1.12037181287325	-1.99085860907638
ENSG00000243015.2	RN7SL737P	misc_RNA	0.329431248456629	0.180997668760607	-1.16813000110195	-1.34893437995385
ENSG00000262420.3	RP11-490O6.2	antisense	0.665318280360485	-2.28077125315971	3.24857447499609	0.287713662917122
ENSG00000261649.6	GOLGA6L7P	protein_coding	2.82994036044146	NA	NA	-2.71909952508831
ENSG00000141446.11	ESCO1	protein_coding	0.0971225080294121	0.491245545287172	-0.363972070255111	NA
ENSG00000251600.8	RP11-673E1.1	lincRNA	-0.646364136345238	-1.14061685188456	NA	-0.435363631738723
ENSG00000258743.6	RP11-406A9.2	lincRNA	2.74717356758065	1.19434047714949	NA	NA
ENSG00000090857.14	PDPR	protein_coding	0.120821456001201	0.557844252970704	-0.331640538874064	0.0815921227830835
ENSG00000262979.1	CTD-2047H16.2	sense_intronic	0.818099380621498	2.79161906569925	-2.91328069062193	-0.841388115529659
ENSG00000074582.15	BCS1L	protein_coding	-0.127898697867334	NA	-0.88384809377147	-0.731113906653029
ENSG00000106244.13	PDAP1	protein_coding	-0.143068937986405	-0.25227955712938	0.548986102769563	0.413096515107575
ENSG00000138796.17	HADH	protein_coding	-0.102278430463386	-1.08093665078229	1.0213473010421	NA
ENSG00000276975.3	HYDIN2	transcribed_unprocessed_pseudogene	1.09776600153483	NA	1.94467044855387	0.500616034889845
ENSG00000279077.1	RP11-800A18.3	TEC	0.47747868039355	0.413112717920389	-0.589468627343745	-0.648667304803005
ENSG00000143847.15	PPFIA4	protein_coding	-0.545661713493421	1.37646401442085	-1.26236045191722	0.675912975424638
ENSG00000203645.2	LINC00501	lincRNA	-0.996434501503517	-3.82823223456195	1.81287712902424	-1.08148822619514
ENSG00000240747.8	KRBOX1	protein_coding	-1.53567846146783	-0.983618534157809	-0.663947338640242	NA
ENSG00000106462.11	EZH2	protein_coding	0.36481815599849	-2.97557651855488	3.26119351651995	-0.106825850578061
ENSG00000064995.18	TAF11	protein_coding	-0.0859180471243921	-0.354971542501204	0.100984703058923	-0.191045591932855
ENSG00000250536.1	ABHD17AP3	unprocessed_pseudogene	-1.25039040846918	1.23159207260512	-1.77344585083052	0.690902350196929
ENSG00000105447.13	GRWD1	protein_coding	-0.0903165508941705	-0.184350460263222	0.117388997379929	NA
ENSG00000198692.10	EIF1AY	protein_coding	-0.676987210077146	-1.14658932192305	NA	-0.498499247628292
ENSG00000260784.1	AC026150.6	unprocessed_pseudogene	1.05107886993958	1.64815992611136	-0.743297833253851	NA
ENSG00000117632.23	STMN1	protein_coding	0.385478220207594	-3.92376095888456	3.84534592950056	-0.487157078950048
ENSG00000153902.14	LGI4	protein_coding	0.583438883011185	4.52743163416315	-3.28918790568929	0.618902621579438
ENSG00000256913.1	RP1-102E24.6	processed_pseudogene	0.558944847941489	1.43870046172429	-1.41301134207128	-0.512278914257676
ENSG00000184857.8	TMEM186	protein_coding	-0.167259499085076	NA	NA	NA
ENSG00000234473.1	ZNF101P2	processed_pseudogene	0.677617354344855	NA	-0.615576800169709	-0.972788932416688
ENSG00000033100.16	CHPF2	protein_coding	0.0773035447927682	0.642233731925231	-0.402432134905695	0.137779730969238
ENSG00000269271.1	CTB-83J4.2	lincRNA	-2.49558198956522	NA	-1.94065372459888	NA
ENSG00000246089.3	RP11-115C21.2	antisense	-0.205512941511257	-0.616218207987814	1.08424736164431	0.646170996195194
ENSG00000223922.1	ASS1P2	processed_pseudogene	-0.540508816770031	0.358961465014306	-1.27436425322148	-0.367908718000286
ENSG00000240036.4	RP11-587D21.1	processed_pseudogene	0.626445797687402	0.449810434395797	-0.642397727512472	-0.850551109042543
ENSG00000178665.16	ZNF713	protein_coding	0.245448455118808	-0.262091541615324	0.226676344717068	-0.300565311778087
ENSG00000101596.16	SMCHD1	protein_coding	0.181589791758149	-0.100850600889409	-0.536156852612158	-0.840143529967197
ENSG00000122033.14	MTIF3	protein_coding	0.127683987392338	0.291092388263381	-0.183010922867816	NA
ENSG00000228137.1	AP001469.7	antisense	0.645238838782787	NA	-2.07991524832259	-3.12654117126387
ENSG00000275763.3	C18orf65	lincRNA	-1.5367542502247	-6.0158641744489	2.21991262720053	-2.27011231183833
ENSG00000233913.7	RPL10P9	processed_pseudogene	0.424943155703407	0.248796767320415	-0.52666356144272	-0.746582628491853
ENSG00000240809.1	RP11-550F7.1	processed_pseudogene	-0.345531337881096	-0.809927656386137	0.291505253751774	-0.204127222560466
ENSG00000267710.9	AC006116.20	protein_coding	3.11969387176467	NA	NA	-3.19291409518472
ENSG00000115850.10	LCT	protein_coding	1.34208235501554	0.605687803428233	3.53967003074582	2.69948195544858
ENSG00000285571.1	NA	NA	-0.528972275893634	0.815715378412993	-1.54264515711911	NA
ENSG00000286364.1	NA	NA	-0.992794590084665	4.26695197957774	-3.42745974661753	1.82004673271969
ENSG00000271986.2	RN7SL827P	misc_RNA	-1.42861538123112	-2.46424981406807	NA	-1.34509631841051
ENSG00000085265.11	FCN1	protein_coding	1.81970236977738	-9.63233223115899	5.9252671360479	-5.4953326927894
ENSG00000231392.1	LL22NC03-24A12.8	unprocessed_pseudogene	-3.15916806391204	-3.57044111523354	NA	NA
ENSG00000088356.6	PDRG1	protein_coding	-0.157647718612242	-0.343527676698635	0.228305065383711	NA
ENSG00000286326.1	NA	NA	-0.884619545503024	0.343611260411219	1.53609018106158	2.79154567914932
ENSG00000286654.1	NA	NA	2.86854993137152	NA	NA	-3.15040010719701
ENSG00000116652.6	DLEU2L	sense_intronic	-0.334566970701011	-0.445083450126686	NA	NA
ENSG00000181222.17	POLR2A	protein_coding	-0.138321051826233	-0.195796795145954	0.390815396144224	0.303350409093963
ENSG00000167635.11	ZNF146	protein_coding	-0.0720711475087364	0.18315106337056	-0.257460209489764	NA
ENSG00000271283.1	CTC-412M14.6	processed_pseudogene	-1.11636470146863	-1.16736142545809	-1.5872719203514	-1.61849034662564
ENSG00000227910.1	RP11-73B2.6	transcribed_processed_pseudogene	-0.710465585546902	1.42696319367217	-3.45402117159937	-1.27693471636194
ENSG00000117133.11	RPF1	protein_coding	0.104124987740956	NA	0.0868510216971378	-0.0576736441866573
ENSG00000287859.1	NA	NA	0.691589004221815	1.29745672440513	-2.17508708522949	-1.62118532012637
ENSG00000165688.12	PMPCA	protein_coding	-0.101625932840249	-0.0702064453219849	0.297217530091327	0.303412856073532
ENSG00000253149.3	IGHVII-31-1	IG_V_pseudogene	-1.884417832575	-1.68937200559781	-0.757880573583268	NA
ENSG00000087303.18	NID2	protein_coding	2.12446785921535	2.27447066827487	NA	NA
ENSG00000162191.13	UBXN1	protein_coding	0.16731427643489	0.0987068201980942	0.0886301965350666	NA
ENSG00000286755.1	NA	NA	-1.43137944927596	-2.57017707272117	-1.86069000137836	-3.00457563030304
ENSG00000251451.1	GTF2IP9	unprocessed_pseudogene	-0.532791319423546	-0.333503153538323	NA	0.260977311644376
ENSG00000224094.1	RPS24P8	processed_pseudogene	0.553479438732491	-0.363389920502084	NA	-0.807676000443553
ENSG00000012174.12	MBTPS2	protein_coding	-0.159870716599155	-0.148741747625033	0.243223528840896	0.228078016488352
ENSG00000101440.9	ASIP	protein_coding	-2.56415751851818	4.5430123532275	-2.40368227291252	4.51979872430762
ENSG00000213020.10	ZNF611	protein_coding	-0.162958515260722	0.527861481613188	-0.391838845420651	0.277119519222575
ENSG00000198838.13	RYR3	protein_coding	-2.23630967889068	2.46722267978542	NA	3.89588800268918
ENSG00000177646.19	ACAD9	protein_coding	-0.110562747089415	-0.516603503982668	0.389659090731512	-0.0419904337178667
ENSG00000170537.13	TMC7	protein_coding	2.16293558821223	1.84092153041033	NA	NA
ENSG00000279277.2	RP11-861A13.3	TEC	-0.286796428568563	0.877507703709738	-3.1380729591865	-1.99199410452524
ENSG00000125818.18	PSMF1	protein_coding	0.0716965681441501	0.170878297241675	0.116122382377629	0.188434055473844
ENSG00000138380.18	CARF	protein_coding	-0.199152098430092	0.247872801290621	-0.701217200619584	-0.277967662712748
ENSG00000143473.13	KCNH1	protein_coding	1.97741793505438	NA	NA	-1.55545133933369
ENSG00000088826.18	SMOX	protein_coding	-0.887872632417429	3.22801531098319	-0.530169281213342	3.58144425576871
ENSG00000132313.15	MRPL35	protein_coding	-0.0994270863091286	-0.682256967798665	0.596214270989241	NA
ENSG00000261671.1	RP11-573G6.6	lincRNA	-1.05404544269494	2.19330569484573	-3.80326586044511	NA
ENSG00000280402.1	RP11-20I23.10	TEC	-0.523999249415935	NA	-0.724627418829248	NA
ENSG00000181036.14	FCRL6	protein_coding	1.61554971258858	5.78337470153078	1.06649501407397	5.20572353389954
ENSG00000139219.19	COL2A1	protein_coding	-2.0851362789969	-1.76136601094907	NA	NA
ENSG00000223525.1	RABGAP1L-IT1	sense_intronic	-1.05282110340962	-1.20538042760745	0.911674916013971	0.76256477160781
ENSG00000214860.5	EVPLL	protein_coding	2.22691810235599	NA	NA	-1.74718132371291
ENSG00000275993.3	CH507-42P11.8	protein_coding	-0.867218041742692	-1.12866443995076	-1.38128009621626	-1.56707004282798
ENSG00000215126.10	CBWD7	protein_coding	-0.191639585548028	-1.13258132264104	0.647455671397186	-0.312657825053038
ENSG00000260647.1	RP1-178F10.1	antisense	0.879667503531473	1.97343448323351	-0.781284424991076	0.306132642787415
ENSG00000259605.3	AC074212.5	processed_transcript	-1.67933409086909	1.41972595225204	2.04115149683954	5.21844873803344
ENSG00000213435.3	ATP6V0CP3	processed_pseudogene	0.720766667477891	-1.31312447653652	0.850672250362497	-1.20466967868464
ENSG00000100519.12	PSMC6	protein_coding	-0.0815704356480402	-0.165041242661009	0.131395178148608	NA
ENSG00000180257.13	ZNF816	protein_coding	-0.116848604199258	1.07119967834301	-1.02540981112922	0.13893236121329
ENSG00000278274.1	SNORA61	snoRNA	-0.335134855287772	-0.654064349815007	NA	-0.397885823970114
ENSG00000261616.1	RP11-6O2.3	antisense	4.14342872054684	NA	NA	-3.21594142013024
ENSG00000262408.1	RP11-670E13.3	processed_pseudogene	-1.3598810694079	-0.984648106654457	-1.07969261408045	NA
ENSG00000214182.5	PTMAP5	transcribed_processed_pseudogene	-0.238574654339679	-1.10479865688121	0.81119814036958	NA
ENSG00000183199.6	HSP90AB3P	processed_pseudogene	-0.564725281397658	-0.834820520724594	NA	-0.31810029802185
ENSG00000110237.5	ARHGEF17	protein_coding	1.11470122261876	0.39908798953264	1.77609597292371	1.0327074409924
ENSG00000127589.4	TUBBP1	transcribed_processed_pseudogene	-0.804290633166454	-2.22340644600483	1.93641289431814	0.477297645650442
ENSG00000092421.16	SEMA6A	protein_coding	-1.04830734815958	0.915031280889411	-1.49360980481831	0.488136796285281
ENSG00000287078.1	NA	NA	1.46003805694478	-0.636928262492714	1.22065203551128	-0.914258238269316
ENSG00000168243.11	GNG4	protein_coding	1.28525837092434	8.35604034679145	1.34470921595205	8.49169112903989
ENSG00000226232.8	RP11-419C5.2	transcribed_unprocessed_pseudogene	0.147386600825599	1.48767515817237	-0.827984190345911	0.490038632000456
ENSG00000247516.8	MIR4458HG	lincRNA	0.271373486349175	0.400409309757286	-0.947133691399449	-0.84445058403659
ENSG00000126603.8	GLIS2	protein_coding	-1.15451734400753	2.81980330497535	-1.42473802579697	2.51672676171223
ENSG00000287113.1	NA	NA	1.05438478418874	0.99257832508095	-1.31820283437444	-1.41449514893594
ENSG00000266236.1	NARF-IT1	sense_intronic	0.304930067939701	NA	-0.314295584597945	-0.699842686672042
ENSG00000260391.2	RP11-71H17.7	sense_overlapping	1.83004635641945	NA	NA	-2.46938194769232
ENSG00000231216.1	GS1-600G8.3	antisense	-2.75718103532589	NA	NA	NA
ENSG00000287367.1	NA	NA	-1.5739648232097	NA	-3.05472532374243	NA
ENSG00000062194.16	GPBP1	protein_coding	0.0707953901469247	NA	0.090312079828002	NA
ENSG00000227376.1	FTH1P16	processed_pseudogene	0.504086990876524	0.539482449854571	-0.787957367398878	-0.783284637110142
ENSG00000196639.6	HRH1	protein_coding	1.38036414810507	3.12422959612664	-2.29338878457412	-0.882721061608401
ENSG00000064787.13	BCAS1	protein_coding	-0.796001903637142	-0.987135078237923	2.31757957385577	2.12468147664572
ENSG00000240233.3	RN7SL587P	misc_RNA	-0.865781495825797	NA	-1.27778613252179	NA
ENSG00000138382.15	METTL5	protein_coding	0.132533455415796	-0.087196578533895	0.0862403409705002	-0.154811023018306
ENSG00000110427.16	KIAA1549L	protein_coding	-2.6870099592493	-10.2000554021198	7.03545336005341	NA
ENSG00000102302.8	FGD1	protein_coding	1.11240455978935	-1.06118945982898	1.75707153345157	-0.430252430739949
ENSG00000188199.10	NUTM2B	protein_coding	0.310220597361632	0.276901016199106	-0.212379512962957	-0.267130425035539
ENSG00000198515.14	CNGA1	protein_coding	1.95351267929905	4.55286654712415	2.11840668386751	4.57041170577869
ENSG00000280927.1	CTBP1-AS	antisense	-1.10311692787726	NA	2.63546039825986	3.85808165276351
ENSG00000214199.3	EEF1A1P12	processed_pseudogene	0.471667328388081	NA	-0.374357540296118	-0.726536060904013
ENSG00000189423.13	USP32P3	transcribed_unprocessed_pseudogene	-0.514005609159038	-2.18375628321341	3.47230094338725	1.77740482639685
ENSG00000258957.2	RP11-363J20.1	lincRNA	1.63446686043224	NA	1.15554775955744	-0.771666512431652
ENSG00000273454.1	RP11-797D24.3	lincRNA	0.90633956300091	1.33661014730289	-1.14902332001189	-0.734649182871313
ENSG00000286106.1	NA	NA	0.507572238083293	2.80010128478583	-2.30547233938748	NA
ENSG00000213757.3	CTC-451P13.1	processed_pseudogene	0.62111803640199	NA	-0.560382735921517	-0.950788403150868
ENSG00000285492.1	NA	NA	-0.953759087535754	-3.78290261166748	2.44688625380403	NA
ENSG00000154305.18	MIA3	protein_coding	-0.117159274119337	0.453047161895728	-0.801576036476359	-0.254963040088964
ENSG00000261312.1	AC002550.5	antisense	1.51963312805472	0.989436851392262	NA	-0.92539645786575
ENSG00000197153.5	HIST1H3J	protein_coding	-0.588610115767081	-1.82696828480354	2.38546384585945	1.13914075903854
ENSG00000261857.7	MIA	protein_coding	-0.429123817319585	1.46487521468704	-0.865141133737114	1.01429050696338
ENSG00000124782.20	RREB1	protein_coding	0.174397603617054	0.917120079659213	-0.935335742473156	-0.216895597733295
ENSG00000272910.1	RP11-15L13.4	antisense	0.564620659859277	-0.407278505267057	-0.706090102519851	-1.72766433657347
ENSG00000273106.1	RP11-559M23.1	antisense	0.765096553198418	NA	NA	-1.2535290997501
ENSG00000127951.7	FGL2	protein_coding	-0.83957477136754	-3.13448397909184	-1.78734248422332	-4.17809466534667
ENSG00000155008.14	APOOL	protein_coding	-0.124032127082124	-0.445782415020299	0.0914320737062244	-0.259231976489846
ENSG00000268581.1	SIGLEC18P	unprocessed_pseudogene	2.951923728035	5.3748861853007	NA	2.24566073991934
ENSG00000198727.2	MT-CYB	protein_coding	-0.128462118148531	0.591853541739819	-0.705079881734587	NA
ENSG00000260475.1	RP11-85A1.3	lincRNA	0.478528885943238	-0.503016336946557	NA	-1.07764640213092
ENSG00000118900.15	UBN1	protein_coding	0.0965953945320187	0.164772133235394	0.310298844305334	0.350946101907833
ENSG00000237181.1	AC147651.4	antisense	-0.271590892016491	-0.472774277492516	1.48380249753637	1.26197465743409
ENSG00000272655.2	POLR2J4	transcribed_unprocessed_pseudogene	0.133978185897228	-0.477104519009676	0.27855046541955	-0.352102315845073
ENSG00000287516.1	NA	NA	-1.95430538837051	NA	-1.88668195423227	NA
ENSG00000134184.13	GSTM1	protein_coding	0.956000016035499	NA	NA	-1.05222735535945
ENSG00000234509.1	AP000253.1	lincRNA	1.00132293402562	-1.25142541533301	1.04409887421661	-1.24790379844884
ENSG00000280474.1	RP11-216B9.8	sense_intronic	0.918416782858636	0.744065080280461	NA	NA
ENSG00000263883.1	EEF1DP7	transcribed_processed_pseudogene	0.746902835698172	1.53869133982118	-1.237284888172	-0.437636195070447
ENSG00000243609.1	RPS2P44	processed_pseudogene	1.00082972120097	1.97699953841169	-0.970740173534221	NA
ENSG00000266993.3	RP4-657D16.3	antisense	0.38805021631328	-0.291865859050335	NA	-0.816526815212191
ENSG00000255355.1	AP000640.2	processed_transcript	-1.51889800618143	-2.17353956217363	NA	NA
ENSG00000256968.1	SNRPEP2	processed_pseudogene	-1.07777665782841	-0.890540809702785	NA	NA
ENSG00000145248.7	SLC10A4	protein_coding	0.682225691507087	0.87012789437452	-0.561632962898137	-0.372957636251792
ENSG00000234031.1	RPS3AP44	processed_pseudogene	0.950036631662031	NA	NA	-1.26213075017314
ENSG00000081386.12	ZNF510	protein_coding	0.130208966109671	0.480083858064931	-0.554708531327764	-0.232038118231027
ENSG00000237576.2	AC097495.2	antisense	0.943074634921119	NA	NA	-1.81579755373765
ENSG00000278737.1	RP11-325L12.7	lincRNA	0.852974844537033	1.7114324681115	-1.56394462377327	-0.820131097228897
ENSG00000273568.1	RP11-417L19.6	sense_intronic	-0.301286211919427	0.16650899664373	-1.28617080545404	-0.828459418121117
ENSG00000121892.15	PDS5A	protein_coding	-0.111548498100323	-0.611006228479623	0.606980838428966	0.0792267891614043
ENSG00000137656.12	BUD13	protein_coding	0.0763234277545141	-0.305539590149321	0.479955291720311	0.0722572933871334
ENSG00000141644.17	MBD1	protein_coding	0.0818223981798698	0.38853672778613	-0.342944967195511	-0.0575902748288272
ENSG00000275936.1	RP1-278C19.8	antisense	0.904305568310248	2.62900440136713	NA	1.41864759366128
ENSG00000278902.1	RP11-25L3.1	TEC	3.11970330803894	4.94691635831994	NA	1.84785536975538
ENSG00000226683.2	PWWP2AP1	processed_pseudogene	-3.1584925907614	NA	-3.28247292020262	NA
ENSG00000185475.11	TMEM179B	protein_coding	-0.106359841698872	0.63623579463056	-0.205732840265761	0.514901693867305
ENSG00000188629.12	ZNF177	protein_coding	-0.246737298098541	-0.443355318274156	-1.18762766742073	-1.4022486301986
ENSG00000227038.3	GTF2IP7	transcribed_unprocessed_pseudogene	1.75199859082453	NA	NA	-2.33537734106672
ENSG00000261532.1	RP11-304L19.8	lincRNA	1.58661139881644	-0.935210610233158	NA	-1.8002262868993
ENSG00000230330.1	HMGN2P3	processed_pseudogene	-0.39305309403255	-2.12068731078761	2.11924455017735	0.358047287858106
ENSG00000235237.1	RP1-151B14.6	antisense	2.15402554579529	4.58264923920591	NA	2.88209742678722
ENSG00000162804.14	SNED1	protein_coding	0.831495585629439	-5.45680621265457	2.66330874446913	-3.57558245059838
ENSG00000143183.16	TMCO1	protein_coding	0.0726531583615343	1.07765725109691	-0.137935850175338	0.839063076426247
ENSG00000203907.9	OOEP	protein_coding	-1.32544747679082	-1.2933316930366	NA	NA
ENSG00000142453.12	CARM1	protein_coding	0.135696096193278	-1.01419831046606	0.869623254585676	-0.308383166358143
ENSG00000137574.11	TGS1	protein_coding	0.0891229637313726	NA	0.0563251377872467	NA
ENSG00000119125.17	GDA	protein_coding	-2.35074791045754	-6.71407478188444	3.98671160449427	NA
ENSG00000236021.2	RP11-195C7.1	antisense	-0.908079838102304	-1.17001252424286	1.28704517690561	0.993540640392794
ENSG00000215838.4	RP11-466F5.6	transcribed_processed_pseudogene	0.760378520942237	2.39615571674491	-2.69024136305872	-1.15189576307802
ENSG00000122068.13	FYTTD1	protein_coding	0.0812918392569609	-0.985350961494553	1.37625009770849	0.281922777453486
ENSG00000203812.2	HIST2H2AA3	protein_coding	-1.48798060550076	NA	-0.721738451614357	NA
ENSG00000230225.1	MTND5P14	unprocessed_pseudogene	-0.632624914478944	0.613353385418642	-0.972181947303313	0.288518543598744
ENSG00000146701.12	MDH2	protein_coding	-0.134353608314219	-0.578776661298241	0.777968628681701	0.304150978075459
ENSG00000170889.14	RPS9	protein_coding	0.189381512516646	-0.17366540144822	-0.411841160142741	-0.797955304147569
ENSG00000078124.12	ACER3	protein_coding	-0.153287798339674	-0.0958271326306095	-0.193231195687417	-0.159018903040633
ENSG00000240616.1	RPS6P25	processed_pseudogene	0.347301232050917	0.21473952526092	-0.565814769904541	-0.723259567166376
ENSG00000137699.17	TRIM29	protein_coding	1.18335095467758	2.55043838463021	-1.68696442230813	NA
ENSG00000232386.9	RP11-66B24.2	lincRNA	-1.12682069744764	-1.64550277434181	-1.86438526607937	-2.37072972681749
ENSG00000187116.14	LILRA5	protein_coding	1.72196140140637	NA	-0.939745685248056	-2.44432278210048
ENSG00000254781.1	GVINP2	processed_pseudogene	1.60275279129877	NA	NA	-1.24757181386488
ENSG00000235726.7	AC010148.1	processed_transcript	1.28319725368672	1.98182090972536	-1.53811464847826	-0.90342019819188
ENSG00000100453.13	GZMB	protein_coding	1.21817607313813	-1.73136181457707	NA	-3.24440792128876
ENSG00000259945.1	CTD-2012K14.3	antisense	1.11889526318464	-2.86055376011152	3.18448492587751	-0.789989021948213
ENSG00000156886.12	ITGAD	protein_coding	-1.76390732297393	-8.33110874674879	4.69945227371411	-1.91391618735034
ENSG00000237264.4	FTH1P11	processed_pseudogene	-0.85955271039434	NA	-0.957900335770219	NA
ENSG00000120451.10	SNX19	protein_coding	0.129129476591595	0.240578656298711	0.152989287756136	0.237361377981211
ENSG00000270038.1	RP11-1070N10.7	lincRNA	-1.8344593452251	-2.6170385183647	2.19154322778245	1.41808584659508
ENSG00000135624.16	CCT7	protein_coding	-0.127953078715288	-0.696999439757091	0.510095332943502	-0.0868524680136082
ENSG00000171136.7	RLN3	protein_coding	1.10986051138872	-0.390674576418727	1.74569058768653	NA
ENSG00000166317.12	SYNPO2L	protein_coding	1.57227632824359	NA	NA	-0.595617278863086
ENSG00000106976.21	DNM1	protein_coding	-0.562541788720714	0.601124840944199	-0.866963423277279	0.287065745545073
ENSG00000184454.7	NCMAP	protein_coding	1.10235929813625	-2.72997255673619	1.73836971451842	-2.13441753335644
ENSG00000182095.14	TNRC18	protein_coding	-0.13979089218436	0.429434873649331	-0.0806941327318388	0.460709476775094
ENSG00000124688.13	MAD2L1BP	protein_coding	0.161800335598754	NA	0.532402032961773	0.33316056260411
ENSG00000267498.2	CTB-32O4.2	lincRNA	1.73362673147586	0.67061111914433	1.1837868226156	NA
ENSG00000213080.3	RP11-312J18.5	processed_pseudogene	-1.05017797385449	-1.86276946954597	1.58526074616965	0.779214110292031
ENSG00000272720.1	CTA-228A9.3	lincRNA	-0.541440055073071	0.823240123047645	NA	1.32207329863517
ENSG00000104522.16	TSTA3	protein_coding	-0.146360705498597	0.339571122709332	NA	0.443771234722729
ENSG00000259287.2	RP11-3D4.2	antisense	0.357024162007494	1.11844161563792	-1.71323990171591	-0.962119946761434
ENSG00000145708.11	CRHBP	protein_coding	-1.46339919615892	-8.45305934103679	5.65150271171271	-1.22994940256482
ENSG00000183401.12	CCDC159	protein_coding	-0.161876869785457	1.96821845941015	-1.22471949082306	0.882303384980831
ENSG00000269421.1	ZNF92P3	unprocessed_pseudogene	-0.994534158350953	-1.53810253814852	0.892684874940535	NA
ENSG00000168826.16	ZBTB49	protein_coding	0.0901953988550855	0.637240232824986	-0.247607097442805	0.273470504973369
ENSG00000230876.8	LINC00486	lincRNA	-0.915142329966186	-1.66514689825131	-0.559669901333536	-1.32936857629801
ENSG00000124486.13	USP9X	protein_coding	-0.147245550127507	NA	0.511301987773511	0.548983993001178
ENSG00000162825.16	NBPF20	protein_coding	-0.17303144999769	NA	-0.301478931139552	-0.122428082330915
ENSG00000100335.15	MIEF1	protein_coding	0.092451329922983	-0.411531515445447	0.384956535867634	-0.145203771710496
ENSG00000286563.1	NA	NA	0.700976877775128	-0.909479260538305	0.761793025529249	-0.882569680996197
ENSG00000184933.5	OR6A2	protein_coding	2.21874435892976	-3.75826653011668	2.86380665915564	-2.8998012466652
ENSG00000274370.1	AC144831.3	lincRNA	-2.59352988842702	-2.21098885396483	3.19551554834712	3.62835115442642
ENSG00000129245.12	FXR2	protein_coding	0.0806196338333233	0.512748581535118	0.0412077561475897	0.446853807972686
ENSG00000249650.1	RP11-310P5.1	antisense	1.52642872583041	NA	NA	-2.23073336763824
ENSG00000274717.1	RP1-47A17.1	processed_pseudogene	-0.616425579402763	NA	-1.57879488632116	-0.60762407477077
ENSG00000050165.18	DKK3	protein_coding	2.26434684080569	2.33812833859335	NA	NA
ENSG00000197734.9	C14orf178	protein_coding	0.829785803382216	NA	0.617732289703202	NA
ENSG00000277310.1	RP11-699C17.1	sense_intronic	0.782656838680548	NA	-0.634344488846845	-1.33575018610003
ENSG00000144045.14	DQX1	protein_coding	-1.00017507999329	-3.32038790226368	2.07602718499427	NA
ENSG00000235098.8	ANKRD65	protein_coding	-1.32021641844727	-2.5827937733391	-0.905435696981333	-2.13146591860837
ENSG00000238002.3	NPAP1P6	processed_pseudogene	-3.84055165148453	NA	-1.59383039986786	NA
ENSG00000164758.7	MED30	protein_coding	-0.135507146673121	-0.971307560747811	0.764099631325318	-0.0957323023668409
ENSG00000197099.8	RP11-573D15.8	antisense	-0.420082286587226	0.830943691567731	-1.22512967768938	NA
ENSG00000257169.1	RP11-117N2.2	processed_pseudogene	1.35324377799165	NA	NA	-0.857082610601464
ENSG00000167693.17	NXN	protein_coding	0.650390676801863	-3.35371564023031	3.48500971826523	-0.550497611737598
ENSG00000182973.18	CNOT10	protein_coding	0.0696263214479098	-0.102199067771565	0.299431591605112	0.102072447539699
ENSG00000248677.2	CTD-2044J15.1	lincRNA	0.942109328536006	-1.78870076238337	1.26407416751442	-1.46582873714091
ENSG00000135823.14	STX6	protein_coding	-0.092320854129373	1.00052480761389	-0.435317817435759	0.629136974860593
ENSG00000261140.1	RP11-20I23.6	antisense	-1.00235381107214	0.510307135206847	-1.21592903051163	NA
ENSG00000212293.1	SNORA16	snoRNA	-0.646335603688891	1.72839914459743	-2.26552480949178	NA
ENSG00000253719.4	ATXN7L3B	protein_coding	0.102826686687286	0.26954700054627	-0.137307827672825	NA
ENSG00000276957.1	RP11-29B2.6	lincRNA	-1.01157971910789	-1.6012948930006	NA	NA
ENSG00000213939.4	RP11-314A20.1	processed_pseudogene	0.827551822020202	NA	-0.551278778176527	-1.23004133671329
ENSG00000189043.10	NDUFA4	protein_coding	0.151167381266215	-0.493903974626766	1.06099744260797	0.392428374709608
ENSG00000235189.2	RP4-537K23.4	antisense	-1.74347105868922	-1.51855208011812	NA	NA
ENSG00000261433.1	CTC-297N7.1	lincRNA	0.558262632315972	0.863785045210665	-1.33882710060081	-1.04603400574336
ENSG00000255045.1	RP11-677M14.2	antisense	-0.464755142997819	-0.92412793565848	-0.791778379950789	-1.28419558592668
ENSG00000243403.1	RP11-330L19.1	processed_pseudogene	1.09700453614736	NA	NA	-1.09510114825545
ENSG00000055813.6	CCDC85A	protein_coding	-3.61554489480634	-9.32958107302131	6.6016404187692	NA
ENSG00000181751.10	C5orf30	protein_coding	-0.234973133483153	NA	-0.706598785802402	-0.416216853301474
ENSG00000228409.6	CCT6P1	transcribed_unprocessed_pseudogene	0.118027932799236	0.230748156521655	-0.344761776640025	-0.257056776820516
ENSG00000171206.14	TRIM8	protein_coding	0.139472731722272	2.94603460270413	0.540589910061625	3.31829382460551
ENSG00000115657.14	ABCB6	protein_coding	0.164190196557432	-1.03375832807751	0.302785315914006	-0.91736091160344
ENSG00000142609.18	CFAP74	protein_coding	2.55354722314284	NA	NA	-2.65187849329668
ENSG00000242737.1	RP11-562A8.1	processed_pseudogene	-0.842352918914863	-0.444031158516728	-0.586970246875183	NA
ENSG00000259692.6	RP11-499F3.2	lincRNA	0.789332938817828	1.81305049748812	-1.5631963033857	-0.486624230020031
ENSG00000274514.1	Metazoa_SRP	misc_RNA	1.18924196994329	NA	-0.993786780223623	-1.89872580543975
ENSG00000057593.14	F7	protein_coding	2.35580066284975	2.40297665479542	NA	-0.937261930789682
ENSG00000253842.2	KB-173C10.1	lincRNA	1.33092663501786	7.5985200700125	-1.32570404534357	4.80960457424722
ENSG00000285679.2	NA	NA	-0.455724154339967	-1.52883466295002	0.390644399648872	-0.708829345630175
ENSG00000229321.2	AC008269.2	lincRNA	0.416963905113282	0.748671651130473	-1.17329091515901	-0.865963688515484
ENSG00000147050.15	KDM6A	protein_coding	0.124371363893427	0.658230057518689	-0.305456922067669	0.202823576169091
ENSG00000128708.13	HAT1	protein_coding	-0.110133687391466	-0.856549360114329	1.19898735682456	0.425895385807504
ENSG00000111799.21	COL12A1	protein_coding	1.38308077355498	NA	NA	-1.5271628545757
ENSG00000175564.13	UCP3	protein_coding	0.152718039269855	0.972586112711054	-0.605577616976393	0.191224049290584
ENSG00000025800.14	KPNA6	protein_coding	0.0832522520327744	NA	-0.0783640307279395	-0.200610100392294
ENSG00000213700.3	RPL17P50	processed_pseudogene	-0.690450804555565	NA	-1.05451344768664	-0.355447534696105
ENSG00000182484.15	WASH6P	transcribed_unprocessed_pseudogene	0.20394744455971	0.68554037975145	-0.323490612316412	0.133769375753053
ENSG00000131725.14	WDR44	protein_coding	0.121807668674071	0.562017181124155	-0.459345752365132	NA
ENSG00000106631.8	MYL7	protein_coding	2.11165217304086	NA	NA	-2.95752717935655
ENSG00000230071.2	RPL4P6	processed_pseudogene	0.421650833120979	-0.703036031969577	1.25134909104033	NA
ENSG00000102935.11	ZNF423	protein_coding	-0.858650819561937	2.52579264843307	-1.3645465600934	2.00783457111704
ENSG00000203786.6	KPRP	protein_coding	2.87391323154254	2.427147192563	NA	NA
ENSG00000244558.6	KCNK15-AS1	antisense	1.93562382367881	-0.899205801068534	3.10761555332702	NA
ENSG00000233421.4	RP5-875O13.1	lincRNA	-1.35784131262388	-4.11243500927666	0.605809088859077	NA
ENSG00000107951.14	MTPAP	protein_coding	0.106404213100043	0.318391542089997	-0.201693267002352	NA
ENSG00000272583.1	RP11-344P13.6	lincRNA	0.396567623355857	NA	0.722073640960685	0.404581596834691
ENSG00000259512.3	HNRNPA1P5	processed_pseudogene	1.25350944620092	0.987197686160608	-0.828923400100984	-1.08397006809655
ENSG00000272678.1	RP11-797D24.4	antisense	0.831162824141488	1.75365659564559	-1.82106870328194	-0.936426572599971
ENSG00000268751.1	SCGB1B2P	lincRNA	0.580363328729507	NA	NA	-0.377939661647596
ENSG00000204899.6	MZT1	protein_coding	-0.186364186698827	-1.65731265996432	1.50623143029809	NA
ENSG00000247746.4	USP51	protein_coding	0.217730776373463	2.04336479921594	NA	1.79711700561484
ENSG00000277450.1	CTB-96E2.10	sense_intronic	0.574461637214144	2.38940662640518	-2.10520126969444	-0.323019377866158
ENSG00000180628.15	PCGF5	protein_coding	-0.179972375137627	-0.691348639755553	0.296211404623704	-0.241055031439807
ENSG00000278023.7	RDM1	protein_coding	-1.77930827292874	-5.22066640223265	5.19357868185505	1.55194044715387
ENSG00000100294.13	MCAT	protein_coding	-0.172923711898566	-0.727588939651758	0.867504439388233	0.278424844664957
ENSG00000155287.11	SLC25A28	protein_coding	-0.116338178220065	0.368456941091385	-0.879316567023583	-0.416329124842496
ENSG00000119688.21	ABCD4	protein_coding	-0.0913205805125507	-0.0667011455451703	-0.0857767057105344	-0.0833934348500362
ENSG00000198796.7	ALPK2	protein_coding	0.992050865730955	6.53009183774283	0.423936435831439	5.97466346925036
ENSG00000049860.14	HEXB	protein_coding	0.0848548703834561	1.91558417808415	-1.72484483974967	0.0817147151818862
ENSG00000169756.16	LIMS1	protein_coding	0.253043350642381	1.75208426296553	2.0452398742402	3.505295508322
ENSG00000175779.4	C15orf53	protein_coding	1.39080300999384	NA	4.40125766266552	2.81869751724483
ENSG00000276984.1	LA16c-359F1.1	lincRNA	1.6047596417316	NA	NA	-1.69981375363055
ENSG00000127995.17	CASD1	protein_coding	-0.119668194333286	1.61096096085533	NA	1.64775578653906
ENSG00000287549.1	NA	NA	2.56010520194602	NA	NA	-1.66656145793137
ENSG00000169752.17	NRG4	protein_coding	-1.87392503378462	-2.42068575064126	0.653256369766168	NA
ENSG00000064195.7	DLX3	protein_coding	2.12827402268869	1.58722140460452	NA	NA
ENSG00000261455.1	LINC01003	lincRNA	0.149445120170674	0.387530364985541	-0.502028944799753	-0.287296243591383
ENSG00000215014.5	RP5-832C2.5	lincRNA	0.610713764655339	-1.18461919617385	0.508010204421741	-1.29843765597993
ENSG00000104880.18	ARHGEF18	protein_coding	0.141081527878806	-0.738718305110506	-0.538644813845356	-1.43855910003069
ENSG00000176054.6	RPL23P2	processed_pseudogene	0.383768235328258	0.323384774856502	-0.378746697033017	-0.443314162816834
ENSG00000226465.3	RP13-401N8.1	antisense	-0.639300138423476	NA	-1.67090926488856	-1.10879163356204
ENSG00000280351.2	CTD-2561B21.8	TEC	0.219448212525605	0.148767209341113	-0.655301913179191	-0.745547864500773
ENSG00000248323.7	LUCAT1	lincRNA	1.13946097741991	3.74978469358084	-0.821055170684864	1.82500697639871
ENSG00000241233.4	KRTAP5-8	protein_coding	-1.48038340154256	1.02253709528375	-1.15051204571022	1.32292801963618
ENSG00000283041.1	RP11-371A22.1	processed_pseudogene	0.249285154874193	NA	-0.440648192656081	-0.762179676099636
ENSG00000237436.1	RP11-312B8.1	antisense	-0.690403893974171	-2.4095985700049	0.880656653017355	-0.833327980532597
ENSG00000212443.1	SNORA53	snoRNA	0.630502191872446	NA	NA	-0.868896536907657
ENSG00000135750.15	KCNK1	protein_coding	2.37325469983686	6.381817729867	2.21158706930104	6.20220435840936
ENSG00000131653.13	TRAF7	protein_coding	-0.0831897575990053	-0.345313292879664	0.704996095414467	0.412044580005354
ENSG00000145388.15	METTL14	protein_coding	-0.0882392430269112	0.641109843049326	-0.270199355971893	0.434970142638555
ENSG00000075856.12	SART3	protein_coding	-0.0696602938471672	-0.151768120601458	0.265699179624606	0.158389427178015
ENSG00000167757.14	KLK11	protein_coding	2.24304858522513	2.28904456751692	NA	NA
ENSG00000257613.1	LINC01481	lincRNA	-0.60377969849316	-2.65642772617248	1.14612556351208	-0.901694136414445
ENSG00000283638.2	MIR92A2	processed_transcript	1.13111304712275	-3.74477217724739	NA	-5.32667144119448
ENSG00000230487.8	PSMG3-AS1	lincRNA	-0.125113951284023	1.36284478859294	-0.790034225118841	0.668823650947669
ENSG00000177337.8	DLGAP1-AS1	antisense	-0.225519339111814	2.59718454836758	-0.609807694355395	2.18883385507989
ENSG00000150456.11	EEF1AKMT1	protein_coding	0.230638550761999	-0.460848126398147	0.842155797829891	0.124066709029701
ENSG00000287276.1	NA	NA	-1.7623267321155	-1.84243164547925	0.673890706341251	NA
ENSG00000136866.13	ZFP37	protein_coding	-0.268417538297345	-0.643184063351049	-0.320617824724808	-0.727251981807782
ENSG00000188010.14	MORN2	protein_coding	-0.395095833265573	-1.48401078195854	0.858797487133923	-0.252376317617893
ENSG00000273133.1	RP11-799M12.2	antisense	0.850734516977624	NA	NA	NA
ENSG00000140678.17	ITGAX	protein_coding	-0.994420600045337	-5.59828486213962	NA	-4.80981561340222
ENSG00000226091.7	LINC00937	lincRNA	1.57198065274575	5.69168681195807	NA	4.04405971706398
ENSG00000187664.9	HAPLN4	protein_coding	-2.11953430131096	-4.80879040927237	2.12635816396499	NA
ENSG00000146839.19	ZAN	protein_coding	-1.47945142752056	-2.70308037502333	NA	-0.995108715419478
ENSG00000187720.14	THSD4	protein_coding	-2.71290313286008	-10.5368225350989	7.76005175470927	NA
ENSG00000179938.12	GOLGA8J	protein_coding	3.42799517635126	NA	NA	-3.62076696605079
ENSG00000168427.9	KLHL30	protein_coding	-1.523983515836	NA	-1.6502195164469	NA
ENSG00000014641.20	MDH1	protein_coding	-0.121105233316133	-0.91291078669256	1.01393364053675	0.190858952435644
ENSG00000259033.2	RP11-718G2.5	lincRNA	2.53467391523248	-6.05624436693697	5.65236188290314	-2.97864386179492
ENSG00000124205.18	EDN3	protein_coding	1.18913951749986	7.85292491164642	-1.77547358256955	4.72123999636648
ENSG00000197841.15	ZNF181	protein_coding	0.121160406642205	0.714242425503759	-1.13849021646211	-0.566519995923962
ENSG00000107223.13	EDF1	protein_coding	0.184504124590697	0.453009373888423	NA	0.204999004166226
ENSG00000253943.1	KRT18P37	processed_pseudogene	0.869932624218156	1.6993604558665	-1.43487546598545	-0.605030033918301
ENSG00000132205.11	EMILIN2	protein_coding	0.406646705224767	-2.52875061183829	0.365192144479339	-2.61081172311945
ENSG00000064607.17	SUGP2	protein_coding	-0.0829482193474365	-0.404843480915014	0.601279334131397	0.25699967038318
ENSG00000260955.2	RP11-30L15.6	lincRNA	-0.749039111830141	-0.794529675899958	NA	NA
ENSG00000119888.11	EPCAM	protein_coding	-2.15504482036003	-3.51504248430678	5.0137952872403	3.70354406108949
ENSG00000185359.13	HGS	protein_coding	-0.0800752926899369	0.402526179586143	-0.116286659192929	0.340118902129293
ENSG00000276101.1	RP11-455O6.8	antisense	0.742827437485618	0.460667418681148	NA	NA
ENSG00000278017.1	RP11-120K19.4	antisense	0.954509687169881	-1.56483357266202	1.51859329858123	-0.981645673491519
ENSG00000133454.16	MYO18B	protein_coding	0.884796090053894	-2.49394254315045	3.99679815147653	0.531270362502529
ENSG00000112237.13	CCNC	protein_coding	0.0911526753045144	-0.71558122744706	0.737885662122516	-0.0945187454584984
ENSG00000255185.6	PDXDC2P	transcribed_unprocessed_pseudogene	0.193238217181333	1.45690896290131	-0.817449820206806	0.425307415362934
ENSG00000214745.2	RP11-54I5.1	processed_pseudogene	-1.88728201097769	-2.114086681138	NA	NA
ENSG00000178163.8	ZNF518B	protein_coding	-0.148274466268321	1.15331316251496	-0.994631896654755	0.282955801865288
ENSG00000235501.6	RP4-639F20.1	antisense	-0.685596339278026	NA	-5.19686358559804	-4.85199833292502
ENSG00000112893.9	MAN2A1	protein_coding	0.287937242684312	1.01513097641924	0.224081857751971	0.921649159024269
ENSG00000224465.1	SOCS2P2	processed_pseudogene	-3.51196701842853	-4.02373796646287	NA	NA
ENSG00000148120.16	C9orf3	protein_coding	-0.121481781751229	-0.0758680270453464	0.215525415351874	0.233906027025115
ENSG00000174307.7	PHLDA3	protein_coding	0.858048080063141	2.82347823242865	1.55718267251142	3.48762133626731
ENSG00000069345.12	DNAJA2	protein_coding	-0.0699426820315514	0.389517315060937	0.194817641068998	0.62644843441404
ENSG00000187268.12	FAM9C	protein_coding	1.70379033829934	3.29363435473115	1.41174371924815	3.07824963023804
ENSG00000287665.1	NA	NA	0.629985966294097	NA	-0.661383517800521	-1.54999156838046
ENSG00000144550.13	CPNE9	protein_coding	-0.786578758680046	-1.65079603778096	0.445664585540715	NA
ENSG00000224846.3	RP1-90J20.8	antisense	1.43819030732598	NA	NA	NA
ENSG00000231704.6	AC004895.4	lincRNA	1.64513913181957	NA	1.00324183960412	-1.16701221142074
ENSG00000243672.1	RPS3AP40	processed_pseudogene	3.1016088512549	4.605155216292	NA	1.47740633216667
ENSG00000196323.14	ZBTB44	protein_coding	-0.130143861852502	-0.717040641549902	0.568959305676828	NA
ENSG00000065150.21	IPO5	protein_coding	-0.0867318534427192	-1.45993531622091	1.35777948314927	NA
ENSG00000105879.12	CBLL1	protein_coding	0.0948602018221028	NA	0.163151237859231	NA
ENSG00000150907.10	FOXO1	protein_coding	-0.140291546115827	-0.451777630239665	-0.274366364853002	-0.61328715288717
ENSG00000279276.1	CTA-345G4.1	TEC	-1.15101693977436	NA	-1.01985530852137	NA
ENSG00000050130.18	JKAMP	protein_coding	-0.0923117130214639	0.520462519962043	-0.0830487957990513	0.505670267437958
ENSG00000090905.19	TNRC6A	protein_coding	0.112855849229301	0.351929707651006	NA	0.190253549574001
ENSG00000163902.12	RPN1	protein_coding	0.0966043993119787	0.462200197625958	0.305547733353615	0.644407216248344
ENSG00000235946.1	LL0XNC01-240C2.1	processed_pseudogene	0.439410140361434	0.798721643872775	NA	0.405805184566161
ENSG00000144524.18	COPS7B	protein_coding	0.0706720143517878	-0.172220910534778	0.290417848129973	NA
ENSG00000153914.16	SREK1	protein_coding	0.0924738164393529	-0.158021401568979	0.112110537667137	-0.160180049126922
ENSG00000163464.8	CXCR1	protein_coding	1.88832095228053	NA	NA	-3.95300890487322
ENSG00000235058.1	ZMYND10-AS1	antisense	-1.66413811571465	NA	-0.848136373207029	NA
ENSG00000276952.1	RP5-965G21.6	antisense	1.02942942990677	1.65212063724141	NA	0.884310247208036
ENSG00000146830.10	GIGYF1	protein_coding	0.100488088352593	0.811922001743631	-1.03806005895728	-0.347956428445433
ENSG00000276188.1	RP11-173P15.10	lincRNA	1.00206236471173	NA	NA	-1.08767586564137
ENSG00000270482.1	RP11-131L12.2	lincRNA	-1.61711637707673	-2.241991136792	1.31079446044948	NA
ENSG00000276965.1	TUG1_3	misc_RNA	0.355690922170878	NA	0.251138861178253	NA
ENSG00000159579.14	RSPRY1	protein_coding	-0.071465343618814	-0.0855009734246902	0.371147693295212	0.330715236498485
ENSG00000236790.6	LINC00299	lincRNA	0.982363439066472	-1.16143346177208	3.77415464828321	1.66329310582451
ENSG00000278291.1	RP11-172H24.4	antisense	0.719517920485387	-1.56342343145319	0.784705314113974	-1.56244747142518
ENSG00000152953.13	STK32B	protein_coding	-1.91620128825903	7.3750178143396	-1.47529023382743	7.78561484051651
ENSG00000181143.15	MUC16	protein_coding	-1.39937876196239	-7.22670938207307	5.94648596280441	NA
ENSG00000279954.1	WI2-85898F10.2	antisense	0.975697421024832	0.763802901284235	NA	-0.467398904470122
ENSG00000224195.1	RP11-574K11.5	antisense	1.43605536872104	NA	NA	-1.38349463389479
ENSG00000287676.1	NA	NA	-0.851162069220846	-2.39636641358144	1.24584827974713	NA
ENSG00000154188.10	ANGPT1	protein_coding	2.26603544489739	-1.77774980856673	1.82931649146294	-2.24832402423133
ENSG00000227014.6	AC007285.6	antisense	-0.871981933384387	-6.2689396283355	2.5781000553816	-2.96220343852215
ENSG00000077935.17	SMC1B	protein_coding	-0.792095474173151	-4.02700250657099	3.81232904152076	0.554562458339209
ENSG00000272791.1	RP11-464F9.22	lincRNA	-0.414919598117673	-1.81578075209664	0.799889058737206	-0.618620156899054
ENSG00000106003.13	LFNG	protein_coding	-0.189387503531765	-0.258185806057841	-4.35148175961789	-4.43916934509919
ENSG00000250182.3	EEF1A1P13	processed_pseudogene	0.386313424928741	-0.33496271600106	NA	-0.617157541124931
ENSG00000144852.18	NR1I2	protein_coding	-0.627422180377212	-2.51744695830304	0.595445153373335	-1.30704914160105
ENSG00000174106.3	LEMD3	protein_coding	-0.131537219651056	0.284851202167593	-0.394428680813538	NA
ENSG00000218426.5	RP11-475C16.1	processed_pseudogene	0.302515199409614	-0.315093663347824	NA	-0.695699671989422
ENSG00000206760.1	SNORA6	snoRNA	-0.396307282079767	-0.769943610719589	-0.427317991160041	-0.838884716823445
ENSG00000228502.1	EEF1A1P11	processed_pseudogene	0.454824797846331	NA	-0.270743713086649	-0.694328332778409
ENSG00000198732.11	SMOC1	protein_coding	1.79902199681072	-1.73921269452278	NA	-2.84113270643915
ENSG00000279416.1	RP11-849I19.2	TEC	1.01639414577773	NA	NA	-0.645903906331412
ENSG00000134323.12	MYCN	protein_coding	1.09946989799656	5.24458584701113	NA	3.5369715007932
ENSG00000129493.15	HEATR5A	protein_coding	-0.161735850336057	0.123286197215154	NA	0.186595499855694
ENSG00000115252.18	PDE1A	protein_coding	-1.95508210602142	-5.11841224693947	4.07890856790213	NA
ENSG00000213777.5	CTD-2224J9.8	transcribed_processed_pseudogene	-1.07127198592474	NA	-1.76593868725894	-0.68343010666298
ENSG00000186272.12	ZNF17	protein_coding	-0.123874854092402	0.201458637023878	-0.53187794438284	-0.228242280283765
ENSG00000255670.1	RP11-253I19.3	lincRNA	0.588824441408535	1.98744684533744	-1.74652633769097	-0.366919103034259
ENSG00000236463.1	LINC00427	lincRNA	-1.8167058122417	1.85223997797012	NA	3.21377129444985
ENSG00000249476.2	CTD-2587M2.1	lincRNA	-0.262821299942594	1.21853390715855	-2.35220373424595	-0.883184194017672
ENSG00000254126.8	CD8BP	transcribed_unprocessed_pseudogene	1.71989091572775	7.86582697747235	1.38976924140504	7.70080948247523
ENSG00000241358.1	RP11-758I14.3	transcribed_processed_pseudogene	1.92257068249512	NA	NA	-2.5380629599372
ENSG00000182327.8	GLTPD2	protein_coding	2.33041805187862	1.55597303242489	NA	NA
ENSG00000215559.8	ANKRD20A11P	transcribed_unprocessed_pseudogene	0.482745523697643	1.79338898352116	-1.71406350962926	-0.49173712137171
ENSG00000115226.10	FNDC4	protein_coding	2.42096677389255	NA	NA	-1.37257136500937
ENSG00000171174.15	RBKS	protein_coding	0.39866164048248	-0.822937016282234	0.854211545231908	-0.386406050575055
ENSG00000273262.1	RP11-18I14.11	antisense	1.04748288406914	-0.559357732884973	0.888383834681966	-0.725902301064242
ENSG00000198682.13	PAPSS2	protein_coding	1.08589714694682	3.405579560624	NA	2.29557863494086
ENSG00000153201.16	RANBP2	protein_coding	0.153089594887419	-0.553288027394935	0.513587593650547	-0.221015858746375
ENSG00000213225.7	NOC2LP1	transcribed_processed_pseudogene	-0.932403211044976	-3.62077542808086	2.64231604516387	NA
ENSG00000085982.13	USP40	protein_coding	-0.102903351409271	-1.06726720657793	0.731783804308495	-0.254649668754163
ENSG00000250490.1	FLJ33360	lincRNA	0.457233008375774	1.23862162364351	-3.03671309729084	-2.26172534918995
ENSG00000226808.3	LINC00840	lincRNA	2.12851662989599	NA	NA	-1.64565083837745
ENSG00000125450.11	NUP85	protein_coding	-0.0738763256127331	-0.112027062036984	-0.105868686377373	-0.164222481481672
ENSG00000049449.10	RCN1	protein_coding	-0.237052158103162	NA	-1.03165660498619	-0.838774021411276
ENSG00000185972.6	CCIN	protein_coding	1.5211720006156	NA	NA	-4.26926631418944
ENSG00000127362.2	TAS2R3	protein_coding	0.680296835414741	0.778116760372234	-1.83238595729483	-1.76186833486004
ENSG00000263826.1	RP11-573D15.9	antisense	0.513216503524953	-1.10524171232164	1.14687731589088	-0.480964002266363
ENSG00000129518.9	EAPP	protein_coding	-0.112831560748139	0.325784475136119	-0.118512147439874	0.294143671144666
ENSG00000095059.16	DHPS	protein_coding	0.0732373904673997	0.271392871606081	-0.446367321207697	-0.272892599362618
ENSG00000254783.1	RP11-320L11.2	processed_pseudogene	-0.251491417672136	NA	-0.347592248211938	-0.205619527464628
ENSG00000169976.7	SF3B5	protein_coding	0.169699878294748	-0.23588199210714	0.720158896988941	0.290475893275709
ENSG00000165644.11	COMTD1	protein_coding	0.49734225586473	-0.341196792955945	0.980700095338824	NA
ENSG00000168159.13	RNF187	protein_coding	-0.0925457339157921	0.307203185322064	-0.0964072274116853	0.277982327245129
ENSG00000241933.1	RP11-755B10.3	lincRNA	1.45572374255619	-1.22597013345061	1.21323323562138	-1.47843882249616
ENSG00000287055.1	NA	NA	-1.2861307713886	0.532756081374138	1.49767159772132	3.32747188653059
ENSG00000249993.1	BFSP2-AS1	antisense	0.917831800792863	-0.938210321067437	4.54722154783287	2.63486408487821
ENSG00000260093.1	RP11-1E4.1	antisense	0.68091350036396	NA	0.735088815897907	NA
ENSG00000263220.1	RP11-420A6.2	antisense	-0.642013159586548	NA	-1.41702030029285	-0.56233823712022
ENSG00000186153.17	WWOX	protein_coding	0.16750525496447	-0.481316566673574	0.871626254840283	0.199689290173623
ENSG00000233382.7	NKAPP1	transcribed_processed_pseudogene	-0.186297134493703	0.346055027785834	-0.845736594136606	-0.328313400538765
ENSG00000233672.9	RNASEH2B-AS1	antisense	-0.458259030181046	1.27761526606817	-1.52569350757278	NA
ENSG00000228446.2	AC073052.1	processed_pseudogene	-0.358744801382521	-1.38833261080464	1.14141448811582	NA
ENSG00000214293.9	APTR	lincRNA	-0.19204410645262	-0.247128581278542	-0.105024188741675	-0.179966603567439
ENSG00000113575.10	PPP2CA	protein_coding	-0.0794902611794094	-0.707745713791697	1.31971879558155	0.662839701340573
ENSG00000259158.4	ADAM20P1	transcribed_unprocessed_pseudogene	0.343163655789479	NA	-0.747341954635079	-1.20068980735484
ENSG00000161847.14	RAVER1	protein_coding	-0.0753787681325964	-0.321081368793583	0.582838069567784	0.308412270304727
ENSG00000182512.5	GLRX5	protein_coding	0.149512016424001	-0.906457205793867	1.36126226236867	0.282239775338338
ENSG00000065427.14	KARS	protein_coding	0.0907944114144096	-0.447121919779819	0.230333601985285	-0.334994364267891
ENSG00000083312.17	TNPO1	protein_coding	-0.140406975321274	-0.12189718115623	NA	NA
ENSG00000257542.5	OR7E47P	transcribed_unprocessed_pseudogene	-3.15641910555049	NA	-2.35560416185334	NA
ENSG00000180998.12	GPR137C	protein_coding	-0.688793944283522	-2.32556779435436	3.30981430255688	1.64408576203767
ENSG00000279372.1	RP11-1182P23.5	TEC	1.09233327620659	-0.724478664685495	0.684333264838341	-1.18079871211345
ENSG00000260691.6	ANKRD20A1	protein_coding	1.64085932745317	0.876035988972231	1.82472021115626	1.05172890747259
ENSG00000111850.11	SMIM8	protein_coding	0.117155063207754	-0.381640584348576	0.0835139850970001	-0.43899470387676
ENSG00000151466.12	SCLT1	protein_coding	-0.10860387955613	-0.420413914352194	0.760529729608283	0.420931365006443
ENSG00000183347.15	GBP6	protein_coding	0.749134401531629	3.79990691117136	-3.39501047007891	-0.429985346092992
ENSG00000279744.1	RP13-20L14.10	TEC	-0.317911168623195	NA	-0.232010620556035	NA
ENSG00000068745.15	IP6K2	protein_coding	-0.0824823512421086	0.520122960407672	-0.16237519713435	0.415886390702258
ENSG00000233929.1	MT1XP1	processed_pseudogene	1.18526722805578	1.04459392076312	-1.21535069581207	-1.31086784028531
ENSG00000082641.16	NFE2L1	protein_coding	-0.0741663332350833	0.0583776899555168	0.120236534015775	0.225635633398812
ENSG00000254942.1	RP5-1160K1.8	antisense	1.1309150446429	0.661823817848509	NA	-0.947897653735668
ENSG00000249786.7	EAF1-AS1	antisense	0.632111427155491	1.71367427880732	-1.14619864005233	NA
ENSG00000274253.5	RP11-566K19.6	sense_overlapping	-0.541232889728597	-3.73884480455138	0.519781580988893	-2.71551610684878
ENSG00000234199.3	LINC01191	lincRNA	0.593706036831221	NA	0.568383614349606	NA
ENSG00000009844.16	VTA1	protein_coding	0.0671919031692152	-0.69556692820816	0.633656624552694	-0.156619216225363
ENSG00000247193.3	RP11-431M7.3	antisense	-1.2750841950111	7.44771588744624	-2.55706549447072	6.25962083953816
ENSG00000117601.13	SERPINC1	protein_coding	-0.786390411875022	NA	NA	NA
ENSG00000253578.1	IGKV1-22	IG_V_pseudogene	-3.14966072107545	-5.58027938345754	2.16728916887419	NA
ENSG00000272345.1	RP1-30M3.5	antisense	0.312441215016818	0.16706928484222	-0.621006053553321	-0.790338816367775
ENSG00000128581.17	IFT22	protein_coding	-0.223853044476604	-0.502922697573944	0.237700904176513	NA
ENSG00000118620.13	ZNF430	protein_coding	0.109599785821606	NA	NA	-0.149393091026587
ENSG00000145734.19	BDP1	protein_coding	-0.224131623073767	NA	-0.59368411880088	-0.469502156231047
ENSG00000230312.2	LL0XNC01-116E7.4	processed_pseudogene	-0.699312076009246	NA	0.452336526809332	1.2952048086066
ENSG00000258559.2	AC005519.4	sense_overlapping	-0.17294448966637	-0.144805590193283	-0.262740489718177	-0.251842378656198
ENSG00000156239.12	N6AMT1	protein_coding	0.188385474838747	-0.226328727407254	-0.472802024353645	-0.906973033690976
ENSG00000065559.15	MAP2K4	protein_coding	0.0714676463913782	0.312970889678321	0.267417862729468	0.48216736604755
ENSG00000270277.1	RP11-65L3.2	antisense	-0.225649190602802	0.230505096930552	-0.624204984084977	-0.197868354062514
ENSG00000229344.1	MTCO2P12	unprocessed_pseudogene	-0.390660048253237	NA	NA	NA
ENSG00000125503.13	PPP1R12C	protein_coding	-0.0930788911470254	-0.716628012386616	0.773001327220281	0.123046660581852
ENSG00000287146.1	NA	NA	-0.815199053867637	-0.534519873187439	NA	NA
ENSG00000158270.12	COLEC12	protein_coding	-1.36106162143176	NA	-1.40747376832574	NA
ENSG00000140022.13	STON2	protein_coding	1.6533642671324	NA	1.2443094382758	-1.08862127528585
ENSG00000230615.7	RP5-1198O20.4	lincRNA	1.32023338798595	-1.89134054509353	2.66731351688984	NA
ENSG00000224292.1	AF196972.9	antisense	0.76287240039519	2.32701771430353	-3.29566736917385	-1.83217658338418
ENSG00000278677.2	HIST1H2AM	protein_coding	-0.551696579236051	-1.11429752593852	1.66746811474794	1.10420156875436
ENSG00000172817.4	CYP7B1	protein_coding	1.67727417137736	7.86645315707456	1.10907731655199	7.46722188622395
ENSG00000174718.12	KIAA1551	protein_coding	0.177263632077996	3.06272794461401	-1.42155707714819	1.43392029870222
ENSG00000147124.12	ZNF41	protein_coding	-0.146695330777865	0.147873736898613	-0.483859499175025	-0.211660526181229
ENSG00000163161.14	ERCC3	protein_coding	-0.0684374116069273	-0.0467379980023359	0.0790329895633002	0.0754580466496928
ENSG00000173276.14	ZBTB21	protein_coding	-0.182260903652362	0.891436604416019	-0.889119788250968	0.161217976877573
ENSG00000164114.19	MAP9	protein_coding	-0.185984446689889	1.03213751594193	-0.80073211073686	0.387822423419565
ENSG00000221977.2	OR4E2	protein_coding	3.09889241619121	NA	NA	-1.47722727734457
ENSG00000227589.1	RP5-1092A11.5	antisense	-2.54721177130242	-8.8925835917457	6.06807951533603	NA
ENSG00000205572.10	SERF1B	protein_coding	-0.226275634814004	0.522243355977513	-1.01191646747345	-0.28230547990246
ENSG00000156697.13	UTP14A	protein_coding	-0.089467602168598	-0.254770907108055	NA	-0.197958494306957
ENSG00000279656.1	RP11-298I3.6	TEC	0.377803599208006	0.763451805145704	-1.1575312971286	-0.769070695935516
ENSG00000225492.6	GBP1P1	transcribed_unprocessed_pseudogene	1.02474190893397	1.49398159114896	-2.41492056528485	-2.10884366662191
ENSG00000272848.2	RP1-137D17.2	lincRNA	-0.598747279823323	-1.7097383032876	-0.747260805971496	-1.89425868677486
ENSG00000231329.8	RP1-225E12.2	antisense	-1.24601118547864	-2.33130146291106	1.82717209438225	0.687975080038642
ENSG00000134755.17	DSC2	protein_coding	1.03702750779849	0.87653894599116	-1.25416349985846	-1.51491954969715
ENSG00000143740.14	SNAP47	protein_coding	-0.0987801186549647	1.08239554030334	-0.174438269953475	0.979408615983333
ENSG00000288040.1	NA	NA	2.91715529310191	NA	NA	-2.67415237903621
ENSG00000226964.1	RHEBP2	processed_pseudogene	-1.00356447665484	NA	-0.580399201043658	NA
ENSG00000234219.1	CDCA4P4	unprocessed_pseudogene	0.977272065666897	1.70840304611959	-0.9157632675975	NA
ENSG00000083817.9	ZNF416	protein_coding	-0.129477961040977	0.733246063889441	-0.782107481173659	NA
ENSG00000226913.2	BSN-AS2	lincRNA	1.74554243639883	-2.04852429700871	2.82710851661245	-0.977876176288211
ENSG00000149657.20	LSM14B	protein_coding	0.082592315035678	0.343319183574268	-0.13215146637668	0.106159493493301
ENSG00000033170.17	FUT8	protein_coding	-0.194674282776756	0.946829434978304	-0.19175889870932	0.922034691139458
ENSG00000143537.13	ADAM15	protein_coding	0.199416182428098	1.2698710653293	0.202079931408827	1.24517028762201
ENSG00000258702.3	RP11-433J8.1	lincRNA	-0.934995923137963	-2.460871939334	3.37130031426703	1.80420660552302
ENSG00000219712.1	RP11-532F6.2	processed_pseudogene	0.797540404525845	1.12533761357047	-1.24905340774528	-0.898126867219291
ENSG00000100336.17	APOL4	protein_coding	-2.32562140155034	-2.08221832873484	-3.11538976749865	-3.18488513757101
ENSG00000265010.1	RP11-661C3.2	sense_intronic	-0.660716975583584	-0.528530724794481	NA	NA
ENSG00000254827.6	SLC22A18AS	protein_coding	2.82932477686248	NA	NA	-1.37385583489336
ENSG00000137409.19	MTCH1	protein_coding	-0.0663477746151199	0.182834388098425	-0.64540452085169	-0.420251097659718
ENSG00000234568.3	BIN2P1	processed_pseudogene	1.37630878990371	1.04770212070854	NA	-0.959808406693851
ENSG00000214485.6	RPL7P1	processed_pseudogene	0.466793666577351	NA	-0.225420557571959	-0.721873866539846
ENSG00000167625.11	ZNF526	protein_coding	0.104608495022241	0.130135808044598	-0.124077570044303	-0.126884517220602
ENSG00000276231.5	PIK3R6	protein_coding	0.575613947451673	-1.66994944811839	-2.89338063580959	-5.15890776638156
ENSG00000167800.9	TBX10	protein_coding	-2.5678925097134	-9.97528033318579	6.4118768845892	NA
ENSG00000016602.9	CLCA4	protein_coding	1.38152485078793	2.50653047327893	-2.31033219938141	-1.0641661523462
ENSG00000257893.3	RP11-587P21.2	lincRNA	2.09194614991823	NA	NA	-2.2225433230356
ENSG00000144451.19	SPAG16	protein_coding	0.165477252290212	-0.819828536891168	1.40143657291949	0.388198383217885
ENSG00000130383.7	FUT5	protein_coding	1.2609272008785	2.79513194077712	-1.8565578157389	NA
ENSG00000244480.1	AC005154.7	transcribed_processed_pseudogene	0.189796951125006	3.01615328753598	-2.67218314098444	0.133667377825933
ENSG00000137757.11	CASP5	protein_coding	-0.930050193413828	NA	-3.59213671931719	-1.70709061199439
ENSG00000237877.7	LINC01473	lincRNA	-0.289400588014147	NA	-0.517143463419748	-0.172392502447886
ENSG00000175550.8	DRAP1	protein_coding	0.157012599504404	0.999154364778578	-0.830838520239552	NA
ENSG00000130208.9	APOC1	protein_coding	-1.66702444239722	-2.94227249456146	1.03053702851038	NA
ENSG00000266933.2	AC005775.2	antisense	0.988474713571728	NA	NA	-0.978501886247939
ENSG00000287306.1	NA	NA	2.52485828233999	NA	NA	-2.74208206796597
ENSG00000260192.3	RP11-756H20.1	lincRNA	-3.06141725552478	-6.46450788151322	3.98893043915845	NA
ENSG00000067225.18	PKM	protein_coding	-0.184573693806216	-0.776766075087373	1.65728371506434	1.03402995176264
ENSG00000230290.1	ARMC2-AS1	antisense	1.87102878523242	NA	NA	-2.9460473564178
ENSG00000088682.14	COQ9	protein_coding	0.112761013614651	-0.191187861353054	0.367807256123167	NA
ENSG00000137944.18	KYAT3	protein_coding	0.0780425415077108	0.166863852377839	-0.14662351073533	-0.0809875222471472
ENSG00000245281.8	CTD-2547L16.1	antisense	-0.516421648416343	0.50848481747412	-1.14108491763858	NA
ENSG00000149930.18	TAOK2	protein_coding	-0.0750208275843983	0.49854893073272	0.0794510961787405	0.628066098946555
ENSG00000179934.7	CCR8	protein_coding	2.78824900654946	NA	NA	-2.2633692205567
ENSG00000143324.14	XPR1	protein_coding	0.112805398019496	NA	0.708794842270363	0.50719439904278
ENSG00000261011.1	RP11-96C23.11	transcribed_unprocessed_pseudogene	0.800615579594481	NA	-1.40695530713146	-2.63254729830699
ENSG00000255221.3	CARD17	protein_coding	2.30924717428859	4.00196117349499	NA	1.47707342546446
ENSG00000260907.1	AC008088.4	lincRNA	-1.17136754033185	1.7218997255502	-3.4661898351971	NA
ENSG00000274227.1	RP1-267L14.6	antisense	0.354379041343221	NA	-1.08005392736225	-1.41075116525118
ENSG00000273951.1	RP4-620E11.8	sense_intronic	0.491427727365482	0.662263884861812	NA	NA
ENSG00000159884.12	CCDC107	protein_coding	-0.19422193593054	-0.584746245529104	-0.612082151014378	-1.02421155798971
ENSG00000103494.14	RPGRIP1L	protein_coding	-0.163672551688818	-1.10548944648283	0.115815606601794	-0.850517414963933
ENSG00000272129.1	RP11-250B2.6	lincRNA	0.441100879756642	-0.420584786370761	0.510812048027264	-0.360296136178197
ENSG00000283787.1	NA	NA	2.07633125731977	NA	NA	-2.11336769689757
ENSG00000173338.13	KCNK7	protein_coding	0.383265180309517	0.9118351453829	-1.07923602440393	-0.563317114711215
ENSG00000236975.2	RP5-1065P14.2	lincRNA	3.37927753014714	NA	NA	-3.60239958747816
ENSG00000229950.1	TFAP2A-AS1	antisense	-1.60168977497917	-4.71864304536926	2.2043113962305	NA
ENSG00000010278.14	CD9	protein_coding	0.448023696311302	-5.814361422475	2.68839688371238	-3.60284227796004
ENSG00000274026.2	FAM27E3	transcribed_processed_pseudogene	1.00482394753453	0.814928579059157	1.6697098582397	1.35438822509842
ENSG00000177613.9	CSTF2T	protein_coding	-0.107494911046153	0.367685076893082	-0.546792538013158	-0.100272257783606
ENSG00000226026.6	RP11-57H12.3	antisense	-1.06605375658351	NA	-3.41326667880926	-1.62610956860067
ENSG00000177807.10	KCNJ10	protein_coding	1.49852947275353	-1.60576133849806	0.788147286613333	-2.40399262909822
ENSG00000072501.18	SMC1A	protein_coding	-0.115671904175217	-1.08024899961032	0.91098414092205	-0.07806435343078
ENSG00000254350.1	RP11-542A14.1	lincRNA	-3.54473800579319	NA	-0.95798881419469	NA
ENSG00000284977.2	NA	NA	-3.06172117451919	-2.81386391021279	NA	NA
ENSG00000185808.13	PIGP	protein_coding	0.122311166320765	NA	-0.450109400555277	-0.570661793339582
ENSG00000269921.1	RP11-646I6.5	lincRNA	-0.416346495480903	-1.55335745558411	NA	-1.07203388720244
ENSG00000206597.1	SNORA57	snoRNA	0.576058521400248	NA	-0.491777507394047	-1.20890817664422
ENSG00000213152.5	RPL7AP60	processed_pseudogene	-0.592162357663974	0.832491326753294	-0.812408096761852	0.59169731602587
ENSG00000141627.13	DYM	protein_coding	-0.0798207268673492	-0.106987852580165	NA	-0.0355739160754022
ENSG00000143951.16	WDPCP	protein_coding	-0.133247150465058	-0.470680496953363	-0.0927481581506812	-0.459101625425948
ENSG00000161956.13	SENP3	protein_coding	-0.0678309622087729	-0.324826269149907	0.197648248853517	-0.0859243212495111
ENSG00000151240.17	DIP2C	protein_coding	0.478764014616231	2.96631311411104	-2.32665436105467	NA
ENSG00000115446.11	UNC50	protein_coding	0.0963555080833451	0.462788923226749	-0.485141142920813	-0.139307418833254
ENSG00000265907.2	RP11-737O24.2	antisense	1.8871715523545	NA	NA	-3.56583312162872
ENSG00000198517.10	MAFK	protein_coding	0.114174352036808	1.17488667238146	-0.86285532094604	0.180516260997269
ENSG00000272662.1	RP11-190C22.8	lincRNA	-1.0466572694861	-2.47213669654514	1.30814307875609	NA
ENSG00000164134.13	NAA15	protein_coding	0.094020749344698	-0.658300653577969	0.352183112148649	-0.426098396646475
ENSG00000108349.17	CASC3	protein_coding	0.0730801087060599	0.239938320887549	0.170369537140736	0.312897807950097
ENSG00000228078.1	HLA-U	unprocessed_pseudogene	0.726587954656878	2.43760531226169	-2.02331232556083	-0.322608477176874
ENSG00000228862.4	RP11-91I20.3	lincRNA	-0.954295536759978	-5.43741881151494	1.47180550025251	-3.0594113068356
ENSG00000231312.7	AC007246.3	antisense	0.226235812831586	-0.740094224761328	0.547644062795798	-0.433319141819519
ENSG00000167721.11	TSR1	protein_coding	-0.0802939139787097	-0.416927350347944	-0.10362965181805	-0.46605643789284
ENSG00000227199.1	ST7-AS1	antisense	1.6490418009588	-1.63778503063548	3.22295615996692	NA
ENSG00000245552.7	RP11-712B9.2	antisense	-0.193786227074399	0.612327636205256	-1.11218531946735	-0.338560817158857
ENSG00000242142.1	SERBP1P3	processed_pseudogene	0.933543609916323	1.91446408430525	-2.08224046761797	-1.16512233992554
ENSG00000167261.14	DPEP2	protein_coding	0.17033985141944	1.28190815984823	-1.82255444742508	-0.731032491414501
ENSG00000272777.1	RP11-571L19.8	lincRNA	0.378355997445051	NA	-0.832935953107646	-1.23332737604496
ENSG00000280294.1	RP11-177H2.1	TEC	-0.936737483838413	NA	NA	1.22624145126619
ENSG00000272810.1	U91328.22	lincRNA	-1.17583979033344	NA	-1.49531709548456	-0.98291507713385
ENSG00000271427.1	RP11-188D8.1	lincRNA	-0.718004804195572	-0.403746635148225	-0.33600372445803	NA
ENSG00000232273.1	FTH1P1	processed_pseudogene	1.41100370510807	1.4291065074333	NA	-1.36796213225587
ENSG00000287077.1	NA	NA	-1.40071143625856	-1.49462794191286	-2.03745076003776	-2.10814852980666
ENSG00000287170.1	NA	NA	-0.527085385899207	-1.51265471888333	1.66261280360474	0.664604074729183
ENSG00000237341.1	SYP-AS1	antisense	1.61358578114123	NA	NA	-1.49903212421066
ENSG00000271788.1	CTD-2201E18.5	lincRNA	-0.440064670043465	2.02477598031641	-2.30050039301122	NA
ENSG00000117906.14	RCN2	protein_coding	-0.115269472092493	0.134620950563031	-0.0567350738523511	0.168366307559609
ENSG00000249637.2	CTC-329D1.2	antisense	-0.339778257569508	-0.29079477203154	NA	NA
ENSG00000169862.19	CTNND2	protein_coding	-2.34309084799587	-1.2471788863963	6.46303945096283	7.72163048197375
ENSG00000170471.15	RALGAPB	protein_coding	0.128886595259552	0.48808622559425	-0.186124839997678	0.146972464695699
ENSG00000236577.1	SNRPGP14	processed_pseudogene	-0.664646188080755	-1.43663914359498	NA	-1.03483985660183
ENSG00000243289.1	AGAP13P	unprocessed_pseudogene	0.644333272881837	1.7048592989532	NA	0.953252570634355
ENSG00000144744.17	UBA3	protein_coding	-0.0676758011710579	-0.296752548028445	0.0533893135589964	-0.199202557368023
ENSG00000262402.1	RP11-667K14.8	processed_pseudogene	1.09135409931045	0.965854351552351	NA	-0.766188535187201
ENSG00000198088.10	NUP62CL	protein_coding	0.538274628372897	-2.74791656344946	2.26520983390304	-1.04482874576688
ENSG00000125834.13	STK35	protein_coding	-0.103106163000916	NA	-0.181299752952162	-0.13263567200532
ENSG00000244607.7	CCDC13	protein_coding	-0.460525914796956	-0.401859597817901	-0.41400161484329	-0.366662452991316
ENSG00000274092.1	CTD-3203P2.3	antisense	-0.817137993073051	-2.67098919033823	NA	-1.90326230594469
ENSG00000108021.20	FAM208B	protein_coding	0.173373653944235	-2.07078850928497	2.17515979331264	NA
ENSG00000198677.12	TTC37	protein_coding	0.115324760367931	-0.424620330221504	NA	-0.520662964560845
ENSG00000138802.11	SEC24B	protein_coding	0.123541505485438	0.296113756433154	-0.200286972824854	NA
ENSG00000123358.20	NR4A1	protein_coding	0.493481492305671	NA	-1.29070786799724	-1.77847318016683
ENSG00000205502.4	C2CD4B	protein_coding	1.98605413623461	3.16006351701393	5.53993936704079	6.59666748414945
ENSG00000275601.1	AC011330.13	sense_intronic	-0.577770085442442	-0.652678657795747	0.481410180220375	0.391941189863239
ENSG00000254893.6	AC113404.1	protein_coding	0.590698838098266	-1.6095414573877	1.56528707273568	-0.644140825647107
ENSG00000176049.16	JAKMIP2	protein_coding	0.457484784155843	0.325730974973333	1.11052128322325	0.942564660384849
ENSG00000147145.12	LPAR4	protein_coding	-1.55105612173698	-1.56408516560177	NA	NA
ENSG00000224157.1	HCG14	antisense	1.2458921603374	0.848577258047795	NA	-0.663421479873504
ENSG00000213385.3	RP11-577H5.1	processed_pseudogene	0.431895801405709	NA	-0.284029085465447	-0.920233049119209
ENSG00000243988.1	RPS24P17	processed_pseudogene	-1.60344667295587	-5.85779383762077	3.45955145502409	NA
ENSG00000260000.2	RP3-467N11.1	antisense	-0.355673165162121	-0.302137340638074	0.949296245849287	0.975902300100429
ENSG00000261537.1	RP11-319G9.5	sense_intronic	-1.19686957659031	2.56836801547592	-1.73589579319688	2.13496009119822
ENSG00000162692.12	VCAM1	protein_coding	1.38800504414321	-2.43040398662345	NA	-4.44920615681627
ENSG00000145780.8	FEM1C	protein_coding	0.146259387188928	-0.17970664880052	0.189766677283506	-0.157439631968734
ENSG00000104043.15	ATP8B4	protein_coding	1.22667413927059	-1.88189305062347	NA	-2.95512910435988
ENSG00000279103.1	CTC-204F22.1	TEC	-0.700135114864723	0.854503674363929	-1.61067830445449	NA
ENSG00000249092.1	CTD-2325A15.3	processed_pseudogene	1.28028076936808	2.99047701527129	-2.29041995715453	-0.561951594733045
ENSG00000197568.14	HHLA3	protein_coding	0.180088254742656	-0.466691663433752	1.07596424479403	0.400286532322474
ENSG00000099995.19	SF3A1	protein_coding	0.0781571943455519	0.295497782587786	-0.20770027752907	NA
ENSG00000262766.1	RP11-196G11.4	sense_intronic	0.321278815844601	NA	-0.465864487613	-0.660545972409082
ENSG00000214548.18	MEG3	lincRNA	1.87330202333467	-2.78442633447809	2.66448627901589	-2.05210523918038
ENSG00000105700.11	KXD1	protein_coding	0.0667120472542406	0.231542486760502	0.0517858767278098	0.190448078459079
ENSG00000287089.1	NA	NA	-0.988951334986899	-0.703413105760189	NA	NA
ENSG00000105131.8	EPHX3	protein_coding	1.07595816949745	-2.10794913650085	2.0042538639547	-0.957999420409711
ENSG00000149596.7	JPH2	protein_coding	-1.765041007028	NA	-2.23438632215968	NA
ENSG00000135119.14	RNFT2	protein_coding	-0.236413077726171	-4.16203933698107	2.38273426563834	-1.57736939450586
ENSG00000143569.19	UBAP2L	protein_coding	-0.0814891237465982	NA	0.0588196962655027	0.0865217691524556
ENSG00000109180.14	OCIAD1	protein_coding	0.0664038621440238	0.290822685949746	-0.0806201731128569	0.119323810872115
ENSG00000178821.13	TMEM52	protein_coding	1.02441393378693	-2.24474757846375	0.591477208154785	-2.8411914987683
ENSG00000218226.1	TATDN2P2	processed_pseudogene	0.940264253951807	0.728281318708061	NA	-0.819765034616925
ENSG00000110079.18	MS4A4A	protein_coding	-1.27673097820646	-4.80560500892105	NA	-3.90046154489275
ENSG00000139351.15	SYCP3	protein_coding	0.957296571027658	1.59521750476429	-2.79038561747456	-2.06773355742132
ENSG00000260805.2	RP11-61J19.5	lincRNA	-0.270279411065093	0.482664132559436	-2.59898698297626	-1.89490141769174
ENSG00000242073.2	AC006014.7	transcribed_unprocessed_pseudogene	-0.262553996454118	0.172445472293493	NA	0.511626991968923
ENSG00000140297.13	GCNT3	protein_coding	0.863640167780495	0.992157997611531	-0.515548784108663	-0.387286972397741
ENSG00000225224.1	RPS27AP12	processed_pseudogene	0.545352052153891	NA	NA	-0.668543162724346
ENSG00000143224.18	PPOX	protein_coding	-0.128197722077205	NA	-0.315634961264952	-0.181824954575387
ENSG00000273413.1	RP11-96C23.15	antisense	0.707204242253319	-1.28825828282647	-1.32423430874441	-3.44354342435721
ENSG00000049167.14	ERCC8	protein_coding	0.118437286102031	-0.49905327077047	0.34075917616692	-0.300774355008053
ENSG00000273275.1	RP11-474G23.2	antisense	0.458497424490773	NA	-1.18603484266678	-1.67727642441202
ENSG00000279233.1	RP11-158L12.4	TEC	0.216910814638589	0.73128241248415	0.934718887322605	1.42645871564217
ENSG00000213923.13	CSNK1E	protein_coding	-0.0800687355204012	-0.769991487360395	0.720405941191639	NA
ENSG00000275457.1	RP1-198K11.5	antisense	0.283947503020264	-0.438312602205461	NA	-0.754970603276255
ENSG00000214432.9	AC068831.10	antisense	0.538247207063979	0.334717186757816	-0.585046615986481	-0.831006532408212
ENSG00000231784.8	DBIL5P	transcribed_unitary_pseudogene	-0.46226088439991	-2.05395360070223	1.59284647090276	NA
ENSG00000127511.9	SIN3B	protein_coding	-0.0993026819436945	0.0634247580867344	-0.534324883982475	-0.393548264637334
ENSG00000167770.11	OTUB1	protein_coding	-0.102092570339631	-0.237163921003696	0.390763161904529	0.22931673229823
ENSG00000118816.10	CCNI	protein_coding	-0.0718927573345478	-0.440620872434314	0.560079056686122	0.164102052149393
ENSG00000262160.1	RP11-96D1.11	antisense	0.932824806470287	NA	NA	-0.595961892726433
ENSG00000235052.1	RP1-150O5.3	lincRNA	-0.477115216898421	0.958569092073019	-2.60199604772784	-1.25157371037773
ENSG00000222043.2	AC079305.10	antisense	0.501673264062186	-0.409240270557347	NA	-0.771670139411068
ENSG00000272150.5	NBPF25P	transcribed_unprocessed_pseudogene	0.262152713392341	-0.268671933654218	-0.545944858287331	-1.09095644555822
ENSG00000286585.1	NA	NA	0.981932558259875	-1.53925172355754	1.46039268111085	-1.08434475725298
ENSG00000186417.14	GLDN	protein_coding	1.11105766470533	0.698373449526719	-0.614352456553677	-0.980818926888797
ENSG00000198093.11	ZNF649	protein_coding	0.13139970995405	0.953985124552453	-1.17518071979478	-0.376950538713767
ENSG00000102786.15	INTS6	protein_coding	0.0935384835946447	-0.112095471767335	-0.195630363226723	-0.427272137380284
ENSG00000007168.13	PAFAH1B1	protein_coding	-0.064880007762089	-0.0507548783849563	0.262052600482808	0.251707205432859
ENSG00000236088.10	COX10-AS1	processed_transcript	-0.154161936300816	0.528547955400206	-0.243077338651766	0.410543323766875
ENSG00000286733.1	NA	NA	0.661090321806167	1.90000626986757	-1.97706283375991	-0.782180691385351
ENSG00000287657.1	NA	NA	1.59803069459479	1.27681608043259	NA	-0.617209370126145
ENSG00000174343.6	CHRNA9	protein_coding	0.687287587470329	NA	0.477624707353288	NA
ENSG00000182782.8	HCAR2	protein_coding	1.22550145418927	NA	NA	-1.20762252135625
ENSG00000226803.9	RP11-203B9.4	antisense	0.866099881698436	-1.18212701693156	1.14729966407952	-0.872804878876157
ENSG00000212643.3	ZRSR1	protein_coding	0.20690438781195	-0.116292464579811	0.264407667306741	NA
ENSG00000186020.13	ZNF529	protein_coding	-0.125038755569423	1.06742984897083	-1.25031109265524	-0.0836025244821839
ENSG00000267174.5	CTC-510F12.4	3prime_overlapping_ncRNA	-2.42432886133512	NA	-1.58575243747703	NA
ENSG00000168077.14	SCARA3	protein_coding	-1.8705110406023	-2.16175461113281	-0.65899687047822	NA
ENSG00000140526.18	ABHD2	protein_coding	0.149371120620006	0.94584827929165	0.131224728945764	0.904445238180294
ENSG00000014123.10	UFL1	protein_coding	-0.134387297704999	-0.0794332674281944	-0.118926259064188	-0.0882550805788743
ENSG00000198283.2	OR5B21	protein_coding	-0.670148375372277	NA	-0.443418712185059	NA
ENSG00000145284.12	SCD5	protein_coding	1.1428692710172	-1.98361699854302	2.12692987719944	-1.00587656595228
ENSG00000246145.1	RRS1-AS1	lincRNA	0.69365050835795	0.765396552743442	1.22167000962267	1.29286753500645
ENSG00000260615.1	RPL23AP97	processed_pseudogene	-1.18221280670802	NA	-0.544707671930093	NA
ENSG00000230393.1	AC092667.2	antisense	1.52702930297943	2.7191418441644	-1.91484973229741	-0.77464990202902
ENSG00000130711.4	PRDM12	protein_coding	2.22209016662783	NA	NA	-0.98112405145209
ENSG00000273450.1	RP11-76P2.4	antisense	-0.91115657283677	NA	-1.16113227010044	NA
ENSG00000239887.6	C1orf226	protein_coding	2.00588283885798	6.76234196218828	1.79188199001018	6.39442791062707
ENSG00000268204.1	CTD-3214H19.6	antisense	-0.199265823113775	2.25649185512306	-3.13239314491709	-0.699799629937843
ENSG00000137801.11	THBS1	protein_coding	1.12119272309171	0.891579627281248	NA	-0.77097105380035
ENSG00000171574.18	ZNF584	protein_coding	0.158099632456748	1.60111815259872	-0.689449901510859	0.717753814612652
ENSG00000126767.18	ELK1	protein_coding	0.13430058229847	0.330350400089948	-0.13194651230494	NA
ENSG00000132128.16	LRRC41	protein_coding	-0.0738149467788066	0.486313692392516	0.316364924804351	0.847882794807766
ENSG00000272056.1	RP11-503P10.1	antisense	0.659746233245769	0.42064207827637	-0.402367309073658	-0.682656890519801
ENSG00000143199.18	ADCY10	protein_coding	0.652936251305505	0.680288922220437	NA	NA
ENSG00000184281.15	TSSC4	protein_coding	0.158664829340692	0.179538119939648	0.27221946968594	0.26795592138347
ENSG00000156735.11	BAG4	protein_coding	-0.111786758610376	-0.0690684587105758	-0.0801455755717036	-0.0589266997382198
ENSG00000147488.11	ST18	protein_coding	1.17218652193526	NA	-1.16261667792342	-1.7221690220162
ENSG00000273485.1	RP11-225H22.7	antisense	0.891959105838398	-1.09761644180302	NA	-1.54967687246893
ENSG00000131263.13	RLIM	protein_coding	0.129273379149669	NA	-0.379215122784287	-0.554205922818297
ENSG00000160213.8	CSTB	protein_coding	0.195833545349851	NA	1.03845959776324	0.876435657677658
ENSG00000253619.1	RP11-369K17.1	lincRNA	-2.22174105136531	-3.60125985040624	0.788519747674348	NA
ENSG00000287926.1	NA	NA	1.69665893461111	NA	NA	-2.61762163633288
ENSG00000286634.1	NA	NA	0.374893289210135	NA	NA	-0.342143994773899
ENSG00000271009.3	RP11-346C20.3	lincRNA	-1.0327741472628	-0.929136066056791	NA	NA
ENSG00000227192.1	RP1-45I4.3	lincRNA	1.28135151000126	NA	NA	-1.1809359637074
ENSG00000124784.9	RIOK1	protein_coding	-0.0905409709821521	-0.0838217220836317	-0.163488870070177	-0.181423745522918
ENSG00000143217.9	NECTIN4	protein_coding	0.743255753481595	0.763093893333026	NA	NA
ENSG00000106025.9	TSPAN12	protein_coding	1.24611081421817	6.00213837716213	2.23103177354316	7.02539943598153
ENSG00000214511.3	HIGD1C	protein_coding	-2.89804528830189	-3.35014274941426	NA	NA
ENSG00000269924.1	RP11-697N18.4	sense_intronic	-0.672351716783863	-0.428384865584428	-0.871373587553573	-0.639711461166638
ENSG00000253372.5	RP11-44N11.1	sense_intronic	-0.654566881118746	NA	-0.796733194289384	NA
ENSG00000185361.9	TNFAIP8L1	protein_coding	-0.123762202500174	-1.11834186297436	-0.306943530177032	-1.33396880416951
ENSG00000125995.16	ROMO1	protein_coding	-0.302925956535302	-0.596109266444995	1.37823990919002	1.07201065415601
ENSG00000231508.1	RP11-452K12.6	processed_pseudogene	1.30190136797356	0.976942856049621	NA	-0.836449342281705
ENSG00000105732.13	ZNF574	protein_coding	-0.111071941099758	0.142851342857872	NA	0.261843929823919
ENSG00000235552.4	RPL6P27	transcribed_processed_pseudogene	0.258445728501022	NA	NA	-0.26399343532359
ENSG00000228168.1	HNRNPA1P21	processed_pseudogene	2.12600822195862	NA	NA	-1.67655096018063
ENSG00000164061.5	BSN	protein_coding	0.400895646105444	2.884667753811	-2.16711739325128	0.277275132022183
ENSG00000273711.2	RP5-1021I20.8	antisense	-0.490148886839619	-1.73509637924264	0.950714701035041	-0.325597274142471
ENSG00000258655.2	ARHGAP5-AS1	antisense	0.378156101868798	-0.412624599379143	-2.29890247999253	-3.10135929488303
ENSG00000171804.11	WDR87	protein_coding	-1.50330905894723	-4.76518320257323	2.43271756333238	NA
ENSG00000206838.1	SNORA5A	snoRNA	0.507292333677122	0.562051870904847	-0.922346586864643	-0.88961986721948
ENSG00000106636.8	YKT6	protein_coding	0.0833431157935837	-0.310125367257482	0.717369346229509	0.299257460176414
ENSG00000286975.1	NA	NA	0.590286250078637	1.21606844808177	-0.787039782539204	NA
ENSG00000104447.12	TRPS1	protein_coding	0.192034749916485	4.72509052353122	-1.88113564828035	2.63264795757358
ENSG00000268584.1	RP11-464F9.20	antisense	-0.328863221390579	-1.39880537596405	0.736210203489448	-0.346194503347487
ENSG00000157110.16	RBPMS	protein_coding	-1.07760237595918	0.893729732495727	-3.21263279491364	-1.26575646292151
ENSG00000272159.1	RP11-350N15.6	antisense	2.68457455612662	0.984659057102677	5.05263974494649	3.11677131645981
ENSG00000273059.1	XXyac-YX155B6.7	lincRNA	0.631234141329107	NA	-0.883429945816162	-1.2949551814363
ENSG00000225945.1	RP3-441A12.1	antisense	-1.06507531717317	-2.34582358306157	2.30980155687392	1.06637825881326
ENSG00000126456.16	IRF3	protein_coding	0.106675273549576	0.453497448215815	-0.421437536092371	-0.0982666910577302
ENSG00000155380.12	SLC16A1	protein_coding	0.223960543159123	-1.23300681703756	2.06701981518796	0.58484964326386
ENSG00000144567.11	FAM134A	protein_coding	-0.0694134247425996	0.635568973247186	-0.1121624710692	0.564710686328593
ENSG00000264754.1	CTD-2653B5.1	sense_intronic	3.01276151357495	1.64784249578517	NA	NA
ENSG00000276867.1	CTD-2358C21.5	lincRNA	0.766853087959	-1.03653236120347	NA	-1.72029092146293
ENSG00000180089.6	TMEM86B	protein_coding	0.146583196641986	-0.207088305984069	0.67912166998305	0.299825823597486
ENSG00000239697.11	TNFSF12	protein_coding	-0.134342363556835	4.77677015456081	-4.83010707691241	NA
ENSG00000272333.7	KMT2B	protein_coding	0.118512728974848	0.583042181728762	-0.384928221282222	NA
ENSG00000105865.11	DUS4L	protein_coding	-0.106335812870582	-0.38697108905991	-0.190165501751437	-0.489610823927272
ENSG00000160993.4	ALKBH4	protein_coding	0.154579189245954	-0.108757142241808	0.416048725152259	0.1320344485088
ENSG00000225093.1	RPL3P7	processed_pseudogene	0.434061535085832	0.255183421536442	-0.48338028492183	-0.691718026519826
ENSG00000108384.15	RAD51C	protein_coding	-0.112960665034958	-0.931974771883583	1.18624087753449	0.342518481244628
ENSG00000286167.1	NA	NA	-0.975061162250196	-1.62716581781511	-2.10383549395263	-2.7349019768197
ENSG00000249840.2	GAPDHP76	unprocessed_pseudogene	-0.814540554902594	NA	-1.59315941402682	-1.09513490935749
ENSG00000232618.2	RP11-439L18.1	lincRNA	0.215558557016066	-0.368170066560868	-0.313728014901904	-0.910251503146506
ENSG00000266446.1	RP11-149I2.4	sense_intronic	-3.16604289798388	NA	-0.969707361423325	NA
ENSG00000272482.1	RP11-474O21.5	lincRNA	2.75067175190565	NA	NA	-2.9244541602622
ENSG00000237298.10	TTN-AS1	antisense	-0.14261827647667	0.98541246529248	-0.983400896708795	0.120980649938781
ENSG00000261656.5	BEAN1-AS1	antisense	1.481012231066	3.33252707825903	NA	1.12758674724634
ENSG00000105258.9	POLR2I	protein_coding	0.195237063233033	-0.268591270824284	0.556948707226201	NA
ENSG00000075089.9	ACTR6	protein_coding	0.095118505145675	0.525034956789318	-0.116880443374233	0.288799741339998
ENSG00000260190.1	RP11-229P13.25	sense_overlapping	0.601685822892402	-1.391879599036	1.04679243752127	-0.977058937273754
ENSG00000008283.16	CYB561	protein_coding	0.427906576744192	1.72629029175579	-0.933830760534838	0.324232056443695
ENSG00000279570.1	CTD-2357A8.2	TEC	0.40595896010059	NA	NA	-0.32995471633165
ENSG00000163221.9	S100A12	protein_coding	2.19262329776212	2.18101701361701	NA	NA
ENSG00000133393.13	FOPNL	protein_coding	-0.0648921773215552	-0.690141984633937	0.56709682994432	-0.0845500290819521
ENSG00000259976.3	MIR568	3prime_overlapping_ncRNA	0.225066276975543	-0.733920147678213	0.469267463293148	-0.509291088857431
ENSG00000132470.14	ITGB4	protein_coding	0.349120160358401	-1.03299800544923	1.27350790580638	NA
ENSG00000138028.16	CGREF1	protein_coding	1.3484410129211	-1.01685805876813	0.548228131737761	-1.89085823013834
ENSG00000187446.12	CHP1	protein_coding	-0.112614896571414	-0.130581284374516	0.940652782747055	0.893147266736134
ENSG00000286616.1	NA	NA	-0.665324090930647	2.09936697028726	-1.57614997094889	1.19166125778753
ENSG00000237541.4	HLA-DQA2	protein_coding	-1.45066296730166	-5.92108772142247	-0.533179507194428	-5.01889873359422
ENSG00000248932.6	RP11-319G6.1	antisense	-0.222950298641114	0.174500091479372	-0.894278684422665	-0.529832075415676
ENSG00000111639.8	MRPL51	protein_coding	-0.20251085153811	-1.37444390884485	1.7257017662465	0.531412835185327
ENSG00000263179.1	HNRNPCP4	processed_pseudogene	1.30264621425533	0.766180920682389	NA	NA
ENSG00000095794.19	CREM	protein_coding	0.217328716134769	-0.356491283340889	0.988212229569025	0.384422491954165
ENSG00000259735.1	RP11-356M20.3	sense_intronic	-2.77410385826522	-4.52985812131228	2.25714879767868	NA
ENSG00000264384.2	RN7SL431P	misc_RNA	-0.369538031911083	NA	-0.905632029276227	-0.539776166210802
ENSG00000186714.12	CCDC73	protein_coding	-2.82952202329651	-2.52467349025894	4.25211874140966	4.61933794735823
ENSG00000276210.2	LINC00226	lincRNA	-1.23479185694997	NA	-2.87440404703628	-2.51142978084419
ENSG00000259286.3	RP11-696L21.2	processed_pseudogene	1.5094626231949	NA	1.53331423051543	NA
ENSG00000268945.1	CTD-2192J16.26	lincRNA	0.814292212364893	-0.652671796656477	NA	-1.15927446678925
ENSG00000224972.1	RP11-403H13.1	sense_intronic	-0.964766960858151	NA	-1.06781842429171	NA
ENSG00000277741.4	GOLGA6L17P	transcribed_unprocessed_pseudogene	1.02142128972618	1.26256077315174	-0.838665924073831	-0.599473832851948
ENSG00000179403.12	VWA1	protein_coding	-1.07745699968681	-0.700787454538783	-1.2642287224668	-0.825482613140136
ENSG00000236409.2	NRADDP	unitary_pseudogene	0.770718372008307	NA	0.938497978758899	NA
ENSG00000273611.5	ZNHIT3	protein_coding	0.110788481004497	-0.199141375786141	0.277310585267261	-0.0588462031580337
ENSG00000168818.10	STX18	protein_coding	-0.0946910147576247	NA	0.254734438197683	0.281396654134897
ENSG00000196656.7	AC004057.1	transcribed_processed_pseudogene	0.397400043214932	NA	NA	-0.742289628679425
ENSG00000167671.12	UBXN6	protein_coding	-0.107184512618098	NA	0.286490587189746	0.333130766560544
ENSG00000172775.17	FAM192A	protein_coding	0.0645735982209464	0.043331478052521	0.0499002034292122	NA
ENSG00000168090.10	COPS6	protein_coding	-0.116729068564979	-0.415070978709411	0.663963210834391	0.342043400499311
ENSG00000202415.1	RN7SKP269	misc_RNA	-0.706807742351261	-1.23398150787237	NA	-0.802871545615412
ENSG00000236352.1	AC005220.3	antisense	-2.80907966073248	-7.74111014727539	4.14625859638145	NA
ENSG00000288528.1	NA	NA	0.899694948193532	-1.29470713432828	0.865470144848941	-1.38624191916049
ENSG00000268104.3	SLC6A14	protein_coding	1.04962721380439	1.6143112617206	-1.0554295056485	-0.48053857229514
ENSG00000279930.1	LA16c-312E8.4	TEC	0.460313560993519	2.97311263513412	-6.75997584176682	-4.27675061963041
ENSG00000172497.9	ACOT12	protein_coding	0.872401849888247	NA	-1.74236908299693	-2.97290722373556
ENSG00000258777.1	HIF1A-AS1	lincRNA	-1.21081559001092	-2.29473975382559	1.21404647742341	NA
ENSG00000101052.13	IFT52	protein_coding	-0.13311088000146	-0.473685901982577	0.84721544973156	0.477139616948972
ENSG00000203286.5	Metazoa_SRP	misc_RNA	0.584983454016413	0.831426892846861	-0.515255805597999	-0.271120349720826
ENSG00000067167.8	TRAM1	protein_coding	0.133151817667239	1.01520287844489	0.107614510349058	0.963366298721394
ENSG00000207496.1	SNORA7A	snoRNA	0.435362527093106	NA	-0.546544045638734	-0.855796629662118
ENSG00000251791.1	SCARNA6	scaRNA	0.470185642790463	0.549274715520744	-0.685981982392375	-0.645416574471054
ENSG00000166436.16	TRIM66	protein_coding	0.152275460573984	NA	0.192359717525403	NA
ENSG00000206113.11	CFAP99	protein_coding	2.01856682452299	4.87132974006022	NA	2.97971407441283
ENSG00000176946.12	THAP4	protein_coding	0.100483123144618	NA	0.322002679242686	0.198970107892083
ENSG00000254416.6	RP11-347E10.1	lincRNA	1.76322673727768	-3.97505826779937	3.84448818494499	-1.85065996036543
ENSG00000087087.20	SRRT	protein_coding	-0.0631437398105333	-0.488018434727912	0.252128660805469	-0.196019818596887
ENSG00000276261.1	RP11-1060J15.9	antisense	-2.27702463903837	NA	-3.06980066125345	NA
ENSG00000203780.12	FANK1	protein_coding	-1.19645206191628	NA	-1.76500356308431	NA
ENSG00000116350.17	SRSF4	protein_coding	-0.0640476243787031	-0.196272113512699	0.350897807670044	0.195425737493304
ENSG00000286622.1	NA	NA	1.23129876072276	NA	NA	-0.67871660997313
ENSG00000107625.13	DDX50	protein_coding	0.0745732001835851	-0.111992535312616	0.266550879172184	0.053390701951008
ENSG00000125651.14	GTF2F1	protein_coding	-0.0905302123141747	-0.184908842151732	0.248823373064758	0.125195115583426
ENSG00000130475.14	FCHO1	protein_coding	-0.132624938889722	-0.804815533020988	0.249310380394387	-0.446473213532948
ENSG00000115827.14	DCAF17	protein_coding	0.110813365603231	0.25676647131876	-0.281430398531933	-0.161804915084847
ENSG00000188295.14	ZNF669	protein_coding	-0.192490791467145	-0.0766040073385056	-0.106209429161379	NA
ENSG00000243926.2	TIPARP-AS1	antisense	0.356946251975645	1.46972625165966	-0.562979795991714	0.542868091780007
ENSG00000226900.2	RP11-432J24.5	lincRNA	-1.97442083949658	-1.61713452544651	NA	NA
ENSG00000272844.1	RP11-484K9.4	antisense	-0.632849026166274	NA	-0.677560561952578	NA
ENSG00000160087.21	UBE2J2	protein_coding	0.101760988714273	-0.217863079737084	0.422113631184116	0.0779604679535346
ENSG00000204685.7	STARD7-AS1	processed_transcript	-0.13863189479578	-0.713295511060657	0.434252857098497	-0.161195325587643
ENSG00000095739.11	BAMBI	protein_coding	-0.847974040205723	-1.19694190114367	NA	-0.398827966489663
ENSG00000286224.1	NA	NA	0.758682582369555	-0.588332204278074	1.25904754849227	NA
ENSG00000224939.1	LINC00184	lincRNA	-1.09986431872522	NA	0.515173162500882	1.6019821787484
ENSG00000080298.15	RFX3	protein_coding	-0.138629603836238	-0.126860956243564	-0.141622701267485	-0.153809368108547
ENSG00000175820.4	CCDC168	protein_coding	0.575484152872068	-1.94894820599632	1.52154203429504	-0.989068299777787
ENSG00000115607.9	IL18RAP	protein_coding	0.756358327884151	NA	0.365735806259558	-0.432895248600661
ENSG00000225077.3	LINC00337	lincRNA	-1.03097633971772	-2.68420099383362	2.59281911613829	0.898972465746032
ENSG00000237708.1	RP11-445O16.2	processed_pseudogene	1.3621935145019	NA	NA	-1.12536804224206
ENSG00000277159.1	RP11-88E10.4	lincRNA	0.882716264772397	0.464187306771141	0.921459731679357	0.422142309781489
ENSG00000278784.1	RP11-468E2.11	sense_intronic	0.177630955321846	0.230782929360091	-0.510731658507826	-0.481032375102608
ENSG00000287097.1	NA	NA	-3.50197862643157	-8.07006198637348	4.30387850203318	NA
ENSG00000178685.14	PARP10	protein_coding	0.140743195335494	0.430250122786221	-0.875495556540446	-0.60824136855497
ENSG00000171496.4	OR1L8	protein_coding	0.726017218313817	1.90220626628549	-0.750233090091256	0.344834168846032
ENSG00000232134.1	RPS15AP12	processed_pseudogene	0.779963304206125	NA	NA	-0.689334962470656
ENSG00000087470.18	DNM1L	protein_coding	0.0747690050452352	-0.954524213524582	0.997489923446422	-0.0555417616839771
ENSG00000279162.1	CTD-3126B10.2	TEC	-0.447967937057646	NA	-0.786425608828852	-0.336055831346296
ENSG00000179933.6	C14orf119	protein_coding	0.119815640949018	0.202399703999459	-0.0888524321292207	NA
ENSG00000240553.1	RP1-184J9.2	antisense	0.335414584844898	2.00175729354897	-1.65428468250096	NA
ENSG00000167112.10	TRUB2	protein_coding	-0.0876504594995421	-0.35734821269624	0.261839093550786	NA
ENSG00000253931.1	RP11-909N17.2	antisense	1.73942356749561	NA	NA	-1.70580477209938
ENSG00000081377.17	CDC14B	protein_coding	0.326907054581127	4.07914835807258	-3.4748045794469	0.239400317269091
ENSG00000188613.7	NANOS1	protein_coding	-1.44097520295981	-2.28485681446561	5.77545898716931	4.90533544967917
ENSG00000100796.17	PPP4R3A	protein_coding	-0.0784467428514278	0.0749845492778911	-0.141216082530319	NA
ENSG00000182154.8	MRPL41	protein_coding	-0.239699790876308	NA	-0.451390751955292	-0.129087933528953
ENSG00000183048.12	SLC25A10	protein_coding	0.254808359700207	-1.89186453306346	1.9896723786327	-0.177819065991812
ENSG00000066455.13	GOLGA5	protein_coding	0.064921428330878	0.519515547048539	-0.0669301425966921	0.360579845077017
ENSG00000260260.1	SNHG19	lincRNA	-0.336776378772988	-2.21687804540937	1.00849567464957	-0.88742062155217
ENSG00000129932.10	DOHH	protein_coding	-0.145805393705202	NA	0.144420252960488	0.263927493876202
ENSG00000259341.2	RP11-20G13.1	lincRNA	-1.46290941256595	5.74480441103876	-2.65528025059292	4.50797883440369
ENSG00000266907.1	AC006116.22	processed_pseudogene	1.40132275697739	-2.44202342678068	0.853827076454842	-3.03477129092333
ENSG00000211825.1	TRDJ1	TR_J_gene	2.88788349249815	3.41679299722025	NA	NA
ENSG00000122824.11	NUDT10	protein_coding	1.35351149388202	1.15303050989936	2.62425435807417	2.35763427252046
ENSG00000205913.7	SRRM2-AS1	antisense	-0.270038179391317	-0.772979365892447	1.17407281620294	0.642718807190501
ENSG00000261474.1	RP11-452L6.1	lincRNA	-0.265908247839125	0.59551146555276	-1.6511871255188	-0.811548050084949
ENSG00000271717.1	CTD-3020H12.4	antisense	1.84839630681702	4.05054607558938	NA	2.02586238051988
ENSG00000224019.1	RPL21P32	processed_pseudogene	-0.648567184123365	0.552988409717178	-1.56293980770164	-0.449841094564934
ENSG00000077097.15	TOP2B	protein_coding	-0.108967511739518	NA	0.23998448742159	0.269812305899876
ENSG00000267359.1	RP11-1094M14.12	antisense	0.859822926743495	NA	-1.30050559792161	-2.1041313630143
ENSG00000161180.11	CCDC116	protein_coding	-0.422145586537537	0.375685459089193	-0.460945818451175	0.297524495246613
ENSG00000148634.15	HERC4	protein_coding	-0.0811554176041895	-0.359040097767139	0.563926534524787	0.260281117114187
ENSG00000240509.1	RPL34P18	processed_pseudogene	0.651054851944534	0.527036164503155	-0.772727728037366	-0.915571755267995
ENSG00000163510.14	CWC22	protein_coding	0.0671072925860448	0.130244470906545	-0.296703974624472	-0.257920821079892
ENSG00000075785.13	RAB7A	protein_coding	0.0630931899593801	-0.07250285857778	0.169881945243223	NA
ENSG00000245205.3	EEF1A1P4	processed_pseudogene	0.534038648527849	NA	-0.369569091967732	-0.748123231466638
ENSG00000267496.4	FAM215A	lincRNA	0.662791994937272	-0.72018793121996	-1.01152225126908	-2.44996176872481
ENSG00000223478.1	RP11-545E17.3	antisense	0.514918315030871	-1.21492120091164	2.20110152813386	0.430963068354192
ENSG00000106415.13	GLCCI1	protein_coding	0.205698707088103	1.94860384196854	0.770758926467789	2.48331492550286
ENSG00000198855.7	FICD	protein_coding	-0.161787987629855	-0.35286531282471	0.997811727340755	0.779128221957636
ENSG00000128578.10	STRIP2	protein_coding	0.681125621679521	-2.38902726728685	4.16406316102588	1.07850090699664
ENSG00000232542.1	DPYD-IT1	sense_intronic	1.60787367371009	2.04227934600165	NA	NA
ENSG00000136240.10	KDELR2	protein_coding	0.0714094193090464	-0.169607568158035	0.530800774376679	0.266310541581731
ENSG00000155816.20	FMN2	protein_coding	-2.32719108146917	-7.28205114187713	6.65024467905321	1.73581087243964
ENSG00000170959.14	DCDC1	protein_coding	1.94498883433609	NA	NA	-2.50769524345394
ENSG00000176381.6	PRR18	protein_coding	-2.05001408711556	-4.41402502408421	2.36085919204991	NA
ENSG00000282965.1	RP11-683L23.7	lincRNA	-3.02738008475973	-3.00279014242552	NA	NA
ENSG00000147873.5	IFNA5	protein_coding	2.37798220882573	NA	NA	-2.70998744682051
ENSG00000236040.1	CHIAP1	unprocessed_pseudogene	1.23688225141177	3.77593820999283	-2.83804955955038	-0.394856821151986
ENSG00000162461.8	SLC25A34	protein_coding	0.175111411079619	0.274946814968461	-0.195998037778851	-0.125045918808204
ENSG00000235499.1	AC073046.25	lincRNA	0.321564678250418	0.339568468411084	-1.21033532548524	-1.21343462111099
ENSG00000100241.21	SBF1	protein_coding	-0.0965234660748871	-0.473247079349092	0.357486668864352	-0.0460565471635426
ENSG00000111348.9	ARHGDIB	protein_coding	0.0919526566236345	-0.281779040925515	0.349846979923257	NA
ENSG00000164024.12	METAP1	protein_coding	0.0659993780961488	-0.109398428493794	0.203023782901844	NA
ENSG00000234816.2	U91328.2	unprocessed_pseudogene	1.04152701343563	-1.27215635825526	2.32824967928737	NA
ENSG00000153132.13	CLGN	protein_coding	-1.58181609123039	-9.3413010586074	4.9681770093289	NA
ENSG00000270876.1	ZNF30-AS1	lincRNA	1.10040331936235	NA	-1.70511519073271	-3.38308142258803
ENSG00000278917.1	RP11-15A1.4	TEC	-0.865456787622083	-1.83169635832972	-0.648681318555179	-1.60903427102519
ENSG00000229261.1	RP11-227H15.4	antisense	3.37315003009709	NA	NA	-3.43952642425484
ENSG00000263353.3	PPIAL4A	protein_coding	1.87986975597368	NA	NA	-2.27966793658938
ENSG00000258273.1	RP11-370I10.4	unprocessed_pseudogene	0.745787482957993	1.7146515336935	-1.93354352417112	-0.991329519237482
ENSG00000237668.1	RPS15AP38	processed_pseudogene	0.836224173744073	0.500811296155173	NA	-0.664659940955541
ENSG00000241458.1	RPL7P19	processed_pseudogene	0.999441421190659	NA	-1.03284323609859	-1.58058504327878
ENSG00000138758.11	SEPT11	protein_coding	-0.297431355926338	NA	1.6110512796458	1.78170026515652
ENSG00000226677.3	IGBP1P1	processed_pseudogene	2.47425506130933	NA	NA	-1.78275037275674
ENSG00000266821.1	RP11-6N17.2	lincRNA	-0.850434342851355	NA	-1.00932239221029	NA
ENSG00000259775.1	RP11-45P15.4	antisense	0.732482897732706	-0.926703904270101	2.04198194606984	0.358167323645259
ENSG00000250144.1	RP11-553P9.1	processed_pseudogene	0.700793454340374	NA	NA	-0.828528336450319
ENSG00000139675.12	HNRNPA1L2	protein_coding	0.122092426989559	0.250388139528522	-0.343103988231662	-0.235416667522189
ENSG00000206910.1	SNORA29	snoRNA	0.391195630654439	0.424537772346445	-0.323897021712732	-0.292874686866065
ENSG00000255398.3	HCAR3	protein_coding	1.26405593041414	-3.23332466042488	2.01395143187555	-2.52076434157085
ENSG00000178125.14	PPP1R42	protein_coding	-0.15768610592834	-0.34317415127877	0.289252168623836	0.0797664618670974
ENSG00000287920.1	NA	NA	1.11248604969885	NA	NA	-0.877906229773187
ENSG00000237212.2	RP11-569G13.2	lincRNA	2.73624150610205	NA	NA	-2.38983963340732
ENSG00000132879.14	FBXO44	protein_coding	0.0998897532289305	1.06017313394493	-1.13494628500552	-0.196503214159079
ENSG00000284719.1	NA	NA	-0.390283058686806	-0.602277957046934	NA	NA
ENSG00000275033.1	TCL6_2	misc_RNA	-2.58893932390036	-5.17418161330763	2.54790607824525	NA
ENSG00000214460.3	TPT1P6	processed_pseudogene	0.935166819562515	NA	-0.664386461785223	-1.7487970103555
ENSG00000151967.18	SCHIP1	protein_coding	-1.13790148606812	-4.32213155474614	2.68724410495219	NA
ENSG00000227627.3	RP1-101K10.6	antisense	-0.212891640417602	-0.871489707421712	0.460914966671176	-0.221662776221505
ENSG00000167674.15	CTB-50L17.10	protein_coding	0.136238466669217	-0.25604064352828	0.976137935063627	0.55417530212494
ENSG00000249274.1	PDLIM1P4	processed_pseudogene	-1.71186585914121	NA	-2.96982419334243	NA
ENSG00000172530.20	BANP	protein_coding	-0.0700089100668985	-0.295840170029453	0.221418545503547	NA
ENSG00000148156.8	ACTL7B	protein_coding	1.75019286894708	NA	NA	-1.54024945292564
ENSG00000204954.10	C12orf73	protein_coding	-0.157096377235896	-0.262005577625036	NA	-0.182248998407178
ENSG00000233994.2	GDI2P2	processed_pseudogene	-1.32572465848627	-1.56888766453133	0.658629030767028	NA
ENSG00000157224.16	CLDN12	protein_coding	0.147447075127291	-0.643839596455449	0.352812846418373	-0.459687277731687
ENSG00000102387.15	TAF7L	protein_coding	-0.949780964839454	NA	-0.526616995264945	NA
ENSG00000270130.1	RP11-214K3.23	sense_intronic	0.49203724565354	1.96053920403772	-1.15422146500941	0.315163898798739
ENSG00000141698.17	NT5C3B	protein_coding	0.147155667783804	-1.60594538864113	0.514274260349091	-1.26648104125514
ENSG00000147526.20	TACC1	protein_coding	-0.117487091297005	-1.25072393719207	1.10947907972682	NA
ENSG00000260517.3	RP11-426C22.5	lincRNA	-0.551380334408449	1.94563450355069	-1.40507473839724	1.08132878612832
ENSG00000173409.14	ARV1	protein_coding	-0.206053906104939	NA	0.108257325721232	0.317645141557061
ENSG00000254289.2	IGHV3-32	IG_V_pseudogene	-1.58292052777305	-1.3887276830471	-1.12176789576649	-0.75306845586433
ENSG00000182584.6	ACTL10	protein_coding	0.207140535341172	0.342768038036576	0.528350810963649	0.622664555300567
ENSG00000130508.11	PXDN	protein_coding	-1.45693897611984	-7.99019184350788	3.30064500179488	-3.2166248651594
ENSG00000229017.7	LINC01277	lincRNA	1.00570937572505	NA	-0.692353041489577	-1.48745684822514
ENSG00000288074.1	NA	NA	1.50783771996256	NA	NA	-1.59646339281522
ENSG00000239470.3	RP11-16F15.2	processed_pseudogene	0.713805218025204	NA	NA	-0.949537567836062
ENSG00000267365.1	KCNJ2-AS1	antisense	-2.27825586240795	NA	NA	2.21664898705101
ENSG00000275111.5	ZNF2	protein_coding	0.112030148334666	0.780249977785465	-0.525302288379007	0.117291278359035
ENSG00000259687.2	LINC01220	lincRNA	0.599425550976939	NA	-2.0978741481667	-2.29865957851419
ENSG00000204904.7	LINC01545	lincRNA	-3.11729212794054	NA	-2.65716495247934	NA
ENSG00000182903.16	ZNF721	protein_coding	0.0974429794831547	-0.758656468340463	0.241922209762247	-0.638120159915504
ENSG00000025423.11	HSD17B6	protein_coding	0.401902307680257	-2.16461584250411	2.31431203300766	-0.272392366723597
ENSG00000196814.15	MVB12B	protein_coding	0.320906551040171	3.55299342212939	-5.29460839815982	-2.16526431611214
ENSG00000153107.13	ANAPC1	protein_coding	-0.123130571914667	-0.4831318087522	0.0825696038424964	-0.304101151341715
ENSG00000175785.13	PRIMA1	protein_coding	3.41311182351566	NA	NA	-3.11074717662027
ENSG00000232176.1	RP11-146N23.1	processed_pseudogene	0.458875715138377	NA	-0.329783736634107	-0.936007405559393
ENSG00000272070.1	AC005618.6	lincRNA	-0.464477215972108	-1.21443024952148	1.99691496429027	1.24826108587628
ENSG00000263731.1	RP11-498C9.15	lincRNA	0.212778877249288	-0.741336137757874	0.528118464714445	-0.448107329396764
ENSG00000180871.8	CXCR2	protein_coding	2.1073694632092	NA	NA	-3.73418005924497
ENSG00000261375.1	RP11-632K20.6	unprocessed_pseudogene	1.0939337072392	1.95754477683312	-1.06837878489439	NA
ENSG00000256682.2	TAS2R12	transcribed_processed_pseudogene	0.453697391583465	1.18212165456461	-1.26076841528735	-0.552455588302087
ENSG00000242534.2	IGKV2D-28	IG_V_gene	-2.98661701582271	-5.24683024733192	1.88780566828444	NA
ENSG00000115816.15	CEBPZ	protein_coding	0.070728062030723	0.0388795490551899	NA	NA
ENSG00000145824.13	CXCL14	protein_coding	-1.09888726844126	-0.781943059024115	-0.539706131317583	NA
ENSG00000139182.15	CLSTN3	protein_coding	0.161189860492983	0.85650081367937	0.711941516629685	1.37476552852938
ENSG00000050426.16	LETMD1	protein_coding	0.0748158595662368	0.139379968546268	-0.2629792563598	-0.221556185356856
ENSG00000075618.18	FSCN1	protein_coding	0.73691248419742	-0.628649044683631	1.70972082872905	NA
ENSG00000269713.7	NBPF9	protein_coding	0.139764073559483	-0.405236603342826	-0.860941668657011	-1.42489434760223
ENSG00000145244.12	CORIN	protein_coding	1.23038745811155	-1.06467417021994	NA	-2.03873139820546
ENSG00000226334.1	RP11-217B7.2	antisense	1.11810670724964	-3.80153669782261	1.92669529376624	-3.04416467604212
ENSG00000264862.2	RN7SL45P	misc_RNA	-1.02587181810155	-0.925555732952015	-0.581801383813099	NA
ENSG00000255284.2	AP006621.5	lincRNA	0.180828863800326	0.457922569933657	-0.231715234761143	NA
ENSG00000197774.13	EME2	protein_coding	0.13228693627957	0.309932720874339	-0.340798892299596	-0.187381094244098
ENSG00000143156.14	NME7	protein_coding	0.159458742730715	0.268115414865133	0.4800732176203	0.557449278321896
ENSG00000227540.1	DNAJC9-AS1	antisense	0.239065186465229	-0.430710127213552	0.669360327384534	NA
ENSG00000270987.1	RP3-467N11.2	processed_pseudogene	-1.00584247843354	NA	NA	0.656297682209671
ENSG00000274363.1	RP11-104O19.4	lincRNA	0.752588104644139	NA	0.65137673651398	NA
ENSG00000178734.5	LMO7DN	protein_coding	1.88954769413809	NA	NA	-2.04755900124673
ENSG00000277986.1	U4	snRNA	0.399971999226222	NA	-1.00111995868829	-1.27020268675182
ENSG00000165732.13	DDX21	protein_coding	-0.138502929624448	-0.811071903854496	NA	-0.690637242206257
ENSG00000076706.17	MCAM	protein_coding	0.76356613138181	-1.3746065144839	5.3281397711155	3.13408274407977
ENSG00000279801.1	RP11-75C10.6	TEC	0.489607254727465	3.5203154461607	-2.14982503230534	0.886232316832987
ENSG00000200087.1	SNORA73B	snoRNA	-0.380332194156282	-0.850093138073974	-0.853546814052144	-1.34921013204533
ENSG00000112164.6	GLP1R	protein_coding	3.59931331749174	1.87430152785318	NA	NA
ENSG00000174527.9	MYO1H	protein_coding	1.48418545068688	NA	NA	-1.98108310871102
ENSG00000175161.13	CADM2	protein_coding	-0.870465806937056	2.23770604335941	-2.63707883128492	NA
ENSG00000263843.1	RP11-649A18.12	antisense	0.191067385200757	0.377364339185777	-0.557029159125557	-0.394058591617264
ENSG00000152672.8	CLEC4F	protein_coding	3.82299941603053	NA	NA	-4.01348631146976
ENSG00000265713.1	RP11-82O19.2	transcribed_processed_pseudogene	-0.707811934821262	-1.43297272302812	NA	-0.609001721152218
ENSG00000171298.13	GAA	protein_coding	0.180420556963033	1.41226999982788	-1.64309814129141	-0.435964160518297
ENSG00000277084.1	RNU2-4P	snRNA	-1.32188905026914	NA	-0.969975140147589	NA
ENSG00000226312.7	CFLAR-AS1	antisense	-1.3307882154995	-1.52803075719204	0.727452141011913	NA
ENSG00000229719.5	MIR194-2HG	lincRNA	0.534175387511526	NA	NA	-0.375626453941784
ENSG00000242607.1	RPS3AP34	processed_pseudogene	1.71348216659874	2.72162343159042	1.37487783349071	2.34757765333201
ENSG00000280177.1	RP5-906A24.1	TEC	2.25983205112006	NA	NA	-3.00281761537819
ENSG00000175147.13	TMEM51-AS1	antisense	3.00760096262925	NA	NA	-2.91051032602188
ENSG00000260773.1	RP11-352G18.2	antisense	-0.79416789613538	-2.16704795019587	0.665034397604608	-0.647824078692315
ENSG00000199785.1	SNORA52	snoRNA	0.413750885315523	NA	-0.554517463757409	-1.194770225251
ENSG00000026103.22	FAS	protein_coding	0.408101358887599	1.06295344613273	2.58600958725298	3.20101807682267
ENSG00000286292.1	NA	NA	0.30315997184642	1.97059757123275	-2.30112650889511	-0.639345799936316
ENSG00000254760.1	CTD-2616J11.3	antisense	-2.80447889683606	-3.92043366893327	3.35752176790716	2.26728605720662
ENSG00000258568.1	RHOQP1	processed_pseudogene	0.324973904893921	-1.35107870144362	1.67820644744926	NA
ENSG00000134440.12	NARS	protein_coding	0.062602094529172	0.0439400626773177	-0.0806197910818383	-0.123163206093696
ENSG00000106133.18	NSUN5P2	transcribed_unprocessed_pseudogene	0.155748941565634	0.263761702522418	-0.579326635561785	-0.490829252840754
ENSG00000269980.1	RP11-282O18.7	antisense	1.61435068160645	NA	NA	-1.90200250885971
ENSG00000272696.1	RP11-339B21.13	antisense	0.497964724024926	1.10351082744512	-0.873682275959804	-0.30625438200037
ENSG00000272334.1	RP11-129K12.1	lincRNA	-0.39161118815176	NA	-1.15754547932521	-0.828658074402482
ENSG00000256591.5	RP11-286N22.8	protein_coding	0.346732468413277	NA	NA	-0.376803053414027
ENSG00000239820.3	RN7SL213P	misc_RNA	-1.09044665049291	-0.816436829435298	NA	NA
ENSG00000270823.1	RP11-2E11.6	antisense	0.908746619470038	0.50009455290963	NA	-0.432996695364415
ENSG00000120337.8	TNFSF18	protein_coding	1.90635186651323	3.25130051457412	NA	NA
ENSG00000176182.6	MYPOP	protein_coding	0.130975197729552	0.844520570111431	-0.14084195614011	0.543272962644587
ENSG00000258454.1	RP11-361H10.3	sense_overlapping	-0.807708095759002	NA	-1.41915642425332	NA
ENSG00000120949.15	TNFRSF8	protein_coding	-1.13364739157149	2.03789035015186	3.16854017270845	6.28606536795161
ENSG00000133519.12	ZDHHC8P1	transcribed_unprocessed_pseudogene	-2.24822310540737	NA	NA	NA
ENSG00000159450.12	TCHH	protein_coding	-1.5479156705182	-0.922146146376222	5.69777550235893	6.2811390120803
ENSG00000090674.16	MCOLN1	protein_coding	0.119167409856493	1.44624152436691	-0.669835335543381	0.627388853331471
ENSG00000105821.15	DNAJC2	protein_coding	0.0721096973724418	NA	NA	-0.112070575352365
ENSG00000174938.14	SEZ6L2	protein_coding	1.12759715180625	-0.777822105880727	2.36382428625496	0.45123685883593
ENSG00000273328.5	RP11-141M3.6	processed_transcript	-1.04531715425582	NA	-2.78129135573202	-1.41585009261518
ENSG00000103150.7	MLYCD	protein_coding	-0.0898774374752759	0.566698269343629	NA	0.664624793945725
ENSG00000116132.12	PRRX1	protein_coding	-1.33579549047603	NA	-0.797592507293487	NA
ENSG00000236871.7	LINC00106	lincRNA	-0.243848573880729	-0.273386271848235	-0.22174259749022	-0.256113886775055
ENSG00000148483.9	TMEM236	protein_coding	0.497933664245995	2.34578699763356	-2.24719098309099	-0.42563674302539
ENSG00000230679.1	ENO1-AS1	antisense	0.475356432329729	-0.713677010772881	0.452921042197041	-0.764175889386283
ENSG00000162972.10	C2orf47	protein_coding	0.126024719294878	-0.704286386234975	0.832233465788179	NA
ENSG00000269904.2	MAP2K4P1	transcribed_processed_pseudogene	0.384381085223419	1.78510563150442	-1.22808941712143	NA
ENSG00000260011.2	RP13-20L14.1	lincRNA	1.17457162132469	NA	-2.05406619109222	-1.80836031631788
ENSG00000258738.1	RP11-73E17.2	antisense	-0.318344020192629	-1.1390146714314	0.342897341670559	-0.511585104044639
ENSG00000234882.1	EIF3EP1	processed_pseudogene	0.198907758083358	0.315844295924042	0.126552888723423	0.223228381852984
ENSG00000215421.9	ZNF407	protein_coding	0.115742069238048	0.255375535195585	-0.21946600377241	-0.107603140974376
ENSG00000275385.2	CCL18	protein_coding	-1.60292946117639	-1.47258155685499	NA	NA
ENSG00000266964.5	FXYD1	protein_coding	-0.724688494192121	3.44984104017651	-2.71247741327663	1.41340902986304
ENSG00000237169.1	RPL12P27	processed_pseudogene	1.17576453134599	NA	NA	-0.803434298651773
ENSG00000282995.1	FRG1EP	unprocessed_pseudogene	-0.540488211354259	0.852978054540179	-0.350205889079915	1.0111869927444
ENSG00000180221.6	TPT1P10	processed_pseudogene	-0.600737310427187	NA	-0.798442413550304	NA
ENSG00000129187.14	DCTD	protein_coding	0.0808962335887458	2.73810369028005	-2.5002244956636	0.123562648941381
ENSG00000279148.1	RP11-135F9.4	TEC	-0.603975562919732	0.352003504636898	-0.374233941645893	0.534213450587657
ENSG00000237476.1	XXbac-B135H6.15	lincRNA	-1.44952872797581	NA	-1.22836119398147	NA
ENSG00000272644.1	RP11-33O4.1	lincRNA	0.411599800838533	-0.380664890946822	-0.480742284491861	-1.32007516793276
ENSG00000253390.1	CTC-756D1.2	lincRNA	0.757344673545232	-2.55462286750087	2.83588690894512	-0.515009511879701
ENSG00000272425.1	RP11-363E6.4	lincRNA	-1.16178365616726	0.568789670289831	NA	1.50260090497207
ENSG00000186432.9	KPNA4	protein_coding	0.0793516893213013	0.236554272233748	NA	0.117881928763413
ENSG00000280181.1	RP11-629N8.4	TEC	1.02316262904853	-3.22707552395235	NA	-3.98233608994581
ENSG00000164742.16	ADCY1	protein_coding	-3.00039998937992	-6.3975989565813	4.17414428950149	NA
ENSG00000149948.13	HMGA2	protein_coding	1.41651984206576	6.29623763906849	NA	4.01149902708451
ENSG00000262456.1	RP1-59D14.1	antisense	1.36518123073545	1.92862973768293	NA	NA
ENSG00000063438.17	AHRR	protein_coding	0.775148423497501	-0.702446082766508	0.959352720533556	-0.479280175859763
ENSG00000279281.1	RP11-226M10.3	TEC	0.754317804943823	0.876561296028345	0.672192884168182	0.809890031932329
ENSG00000273486.1	RP11-731C17.2	antisense	0.24264724105279	0.173303452178556	NA	NA
ENSG00000021488.13	SLC7A9	protein_coding	0.470861251832473	2.43372492426443	-2.19148962549211	-0.237790955518776
ENSG00000105997.22	HOXA3	protein_coding	0.637064095899445	-5.23758191162015	5.01477414801983	-0.857646303096623
ENSG00000237154.2	MCFD2P1	processed_pseudogene	-1.46829645176539	NA	-2.29358071020039	NA
ENSG00000232536.1	RP11-74C1.4	sense_intronic	1.73567879716081	1.12773559962607	NA	NA
ENSG00000018869.16	ZNF582	protein_coding	-0.117450775863602	0.800001942008885	-1.20788503987329	-0.327557804995425
ENSG00000083857.14	FAT1	protein_coding	2.37325281589831	0.984364124966705	5.38284585140085	3.76726131883208
ENSG00000166323.13	C11orf65	protein_coding	-0.391136894540508	-0.529283336532188	NA	NA
ENSG00000080546.13	SESN1	protein_coding	0.274725654993492	3.82373316449018	-2.21014284281651	1.31495933585196
ENSG00000256973.1	RP11-359J14.2	lincRNA	-0.397556086917086	NA	-0.909355144542072	-0.368975276176903
ENSG00000198156.10	NPIPB6	protein_coding	0.345372127348478	-1.10328986853777	0.326499864620632	-1.14353136973175
ENSG00000229092.2	IGHV3-47	IG_V_pseudogene	-2.99545705088013	-4.34396344948638	1.45967905542586	NA
ENSG00000261703.1	RP11-327F22.5	lincRNA	1.81575928694215	NA	NA	-2.3274968590522
ENSG00000272606.1	RP11-554J4.1	antisense	-0.193269279104881	-0.31945872051781	-0.668551761430447	-0.829076699293832
ENSG00000235316.1	DUSP8P5	processed_pseudogene	-0.161329553298597	0.49968681168468	-0.784393776907724	-0.144857936936203
ENSG00000164897.14	TMUB1	protein_coding	-0.132797217201912	0.092368234003274	-0.102618766343343	0.0972073475915635
ENSG00000007520.4	TSR3	protein_coding	-0.146734094429991	-0.165444770135402	0.496038644484079	0.448494147026281
ENSG00000060749.15	QSER1	protein_coding	-0.157408337908805	-0.497132804656516	0.72386463780717	0.362577204950305
ENSG00000182700.5	IGIP	protein_coding	0.195375591035432	0.341642247350909	-0.633440937766426	-0.511011946093178
ENSG00000279474.1	CTD-2286N8.1	TEC	1.03149417275259	0.727806900031916	-0.773981509202901	-1.00338884253403
ENSG00000134369.15	NAV1	protein_coding	0.306727003083461	1.47917783800401	-0.615912100409512	0.534051383522241
ENSG00000268472.2	RP11-356J5.13	antisense	-0.70039407682778	NA	-1.02787504269231	-0.59707635831603
ENSG00000137992.14	DBT	protein_coding	0.109119877229955	0.261566611066609	-0.250406686512973	-0.122481950209193
ENSG00000126903.16	SLC10A3	protein_coding	-0.112564588568932	NA	NA	0.217338682958912
ENSG00000279397.1	RP11-196B3.4	TEC	1.24840896153235	1.16169751471053	0.783566684026857	0.645298929417605
ENSG00000260896.6	PRCAT47	lincRNA	-0.860458638180523	-4.14771865654222	3.09077068615233	NA
ENSG00000284688.1	NA	NA	-1.25247609170637	NA	-1.71783979279194	NA
ENSG00000276234.5	TADA2A	protein_coding	-0.0727864949172986	-0.374014150972602	0.245833863655754	-0.0781057285562504
ENSG00000122548.5	KIAA0087	lincRNA	1.85805840695953	1.94456027288253	NA	-0.767137974094285
ENSG00000274776.1	RP11-687F6.5	lincRNA	-0.465637472487498	NA	-1.73112608167615	-1.02150423491747
ENSG00000163528.13	CHCHD4	protein_coding	0.121979958254695	-0.418735278936406	0.566323163353057	NA
ENSG00000118137.9	APOA1	protein_coding	0.674205582088019	2.84152786476889	-1.34804041937093	0.838204546171021
ENSG00000287697.1	NA	NA	0.39550411811386	-0.913590508501404	0.635399732317765	-0.69923782344769
ENSG00000252699.1	SNORA21	snoRNA	-0.708285994042975	-0.945266239855565	-0.616453874049439	-0.854171540115156
ENSG00000232470.1	RP11-313D6.3	lincRNA	0.99866270635787	1.66486583197425	-1.66288774769059	-0.987781121256739
ENSG00000257624.1	RP1-128M12.3	processed_pseudogene	1.16620115057424	NA	1.2302731263666	NA
ENSG00000205423.11	CNEP1R1	protein_coding	0.0730978287583296	0.653256601662158	NA	0.569918966175671
ENSG00000151846.8	PABPC3	protein_coding	0.342829896538632	-0.730806157286955	0.427635280244968	-0.664013180396774
ENSG00000137806.9	NDUFAF1	protein_coding	-0.107270870810084	NA	0.324106578462195	0.337569381131909
ENSG00000162885.13	B3GALNT2	protein_coding	-0.100487567272084	1.1411397356409	-0.471070503515058	0.745352344489736
ENSG00000146700.9	SSC4D	protein_coding	1.0224660795985	-0.847903497934687	NA	-2.11994372232781
ENSG00000213885.4	RPL13AP7	processed_pseudogene	0.441161650561605	0.26417876019725	-0.384595955318634	-0.59951958995543
ENSG00000105676.14	ARMC6	protein_coding	-0.102869140479274	-0.668859859542789	0.527562483282576	-0.0692475720345827
ENSG00000162542.13	TMCO4	protein_coding	-0.113221304197877	0.984241379255596	-0.854189842163917	0.216777161770912
ENSG00000091513.16	TF	protein_coding	0.545354109850059	1.18852961447154	NA	0.470473145623949
ENSG00000258181.1	RP11-493L12.4	lincRNA	-0.293617280933667	-1.30571519769607	0.57448883754605	-0.461764771041084
ENSG00000091947.10	TMEM101	protein_coding	-0.115159039916192	0.39635414434799	-0.14709129918114	0.344344561306176
ENSG00000279742.1	RP11-700A24.1	TEC	0.542722395055995	-0.899172989808223	0.414420034832959	-1.04063089579478
ENSG00000105053.11	VRK3	protein_coding	-0.0632052926567008	0.282995176429329	-0.0596002645845067	0.26014061487921
ENSG00000128606.13	LRRC17	protein_coding	0.359784616180472	1.0049858053384	-1.56306908440717	-0.928727500361686
ENSG00000119684.15	MLH3	protein_coding	0.0785802658404807	0.489831605382849	-0.827472457909001	-0.438203077176974
ENSG00000254186.3	RP11-167P20.1	lincRNA	1.2632888380596	-1.59513756026676	1.64933060678226	-1.13695790390938
ENSG00000280184.2	AL023806.1	protein_coding	-0.522344435816392	-1.48174108592295	1.17676984125641	NA
ENSG00000100314.4	CABP7	protein_coding	1.41628101203727	3.04034772237665	NA	1.58687209008311
ENSG00000272483.1	RP11-169K17.3	antisense	1.58977906212653	2.0063152048217	NA	NA
ENSG00000235488.1	JARID2-AS1	antisense	0.565513321542388	1.71026635143593	-1.03002422145922	NA
ENSG00000224086.6	LL22NC03-86G7.1	antisense	-0.515777032836231	NA	0.462220391557812	0.81886983916531
ENSG00000237740.1	NPAP1P3	processed_pseudogene	2.23578580588941	NA	NA	-2.04629900658185
ENSG00000267265.5	CTC-550B14.7	antisense	-0.379748034077591	-2.06062404913815	-1.01913534156613	-2.75341493581302
ENSG00000288582.2	NA	NA	0.500515466256961	6.93568886713807	-4.70441778912199	1.68930866302009
ENSG00000154760.14	SLFN13	protein_coding	-0.225759916128083	-2.41866514900025	1.43663391869623	-0.774174246614062
ENSG00000114790.13	ARHGEF26	protein_coding	1.3761877887	-3.97391659619044	4.36137432377417	-0.987407603402469
ENSG00000178458.5	H3F3AP6	processed_pseudogene	-0.609065008651372	-1.2996640416645	1.17286446097634	0.437397559611127
ENSG00000284902.1	NA	NA	1.79533797804698	NA	NA	-1.02047775489384
ENSG00000219507.4	FTH1P8	processed_pseudogene	-0.692630121809103	NA	-0.716348456213179	NA
ENSG00000269926.1	RP11-442H21.2	antisense	1.68114836316881	2.29507279785594	NA	NA
ENSG00000100083.19	GGA1	protein_coding	-0.0812234084742874	-0.259187362399465	0.168780994372119	NA
ENSG00000242583.1	RP11-379K17.9	processed_pseudogene	-0.380861615415592	-8.59333784738464	2.8994287193698	-5.31228337865016
ENSG00000280278.1	FLJ30679	TEC	1.48854119183804	-2.48288872818098	2.79894655760492	-1.15772456517807
ENSG00000256747.1	RP11-860B13.1	antisense	1.41546630128698	-1.63178532681796	3.23155855724925	NA
ENSG00000272141.1	RP11-465B22.8	lincRNA	-1.51318811850416	NA	-2.22454917859349	NA
ENSG00000276293.4	PIP4K2B	protein_coding	0.0767403439139087	-0.118444559360056	-0.282843263898883	-0.501018487544062
ENSG00000229644.6	NAMPTP1	processed_pseudogene	-0.794873775668051	-0.676053277576542	NA	NA
ENSG00000162630.6	B3GALT2	protein_coding	2.47295089001332	7.7356731341563	NA	6.56646110543787
ENSG00000287463.1	NA	NA	-3.12254776839874	-7.30938542893915	3.78182636526098	NA
ENSG00000279106.1	RP11-426C22.1	TEC	-0.681101800653122	2.020557322501	-1.32914371669923	1.31866368894171
ENSG00000221716.1	SNORA11	snoRNA	1.25878390818261	NA	NA	-1.23287567629617
ENSG00000215187.12	FAM166B	protein_coding	-0.495601280699069	0.513086319994534	NA	1.10271354190017
ENSG00000124251.11	TP53TG5	protein_coding	0.794061838063904	3.39199290019009	-2.88378134623891	-0.394806051732556
ENSG00000149932.17	TMEM219	protein_coding	0.108484413061261	0.974065588082488	-0.384223020985204	0.457468540106384
ENSG00000230581.2	ACTG1P14	processed_pseudogene	-0.243105982428622	NA	-0.859222334910611	-0.522000958806148
ENSG00000129480.13	DTD2	protein_coding	0.0873816267738557	-0.850050038862708	0.336410623586776	-0.628020583057239
ENSG00000204577.11	LILRB3	protein_coding	1.34404279772138	NA	-1.68126704655872	-4.21378509562247
ENSG00000286828.1	NA	NA	-0.603426541832007	NA	-3.21514863756593	-2.39238876774063
ENSG00000112761.21	WISP3	protein_coding	3.18433472196807	5.69568482286373	NA	2.52935125071817
ENSG00000231290.6	APCDD1L-AS1	processed_transcript	0.762256426892404	NA	NA	-1.1484389630302
ENSG00000156858.11	PRR14	protein_coding	-0.068942764750119	0.325796414497161	-0.386265930894058	NA
ENSG00000130821.16	SLC6A8	protein_coding	-0.552010991948034	3.94764313724302	-1.56920413781166	2.90170087842751
ENSG00000104635.14	SLC39A14	protein_coding	-0.160044412801206	-0.371320573181774	0.247573615893041	NA
ENSG00000167779.9	IGFBP6	protein_coding	1.26159105041783	3.31597794478385	-1.13065123174973	0.942604803028183
ENSG00000286835.1	NA	NA	0.24633773231691	-1.4059362160574	1.25197361067677	-0.413376640035488
ENSG00000272661.1	RP4-548D19.3	antisense	0.397408542566173	0.852416644706698	-0.758983441727041	-0.32813407484781
ENSG00000111331.13	OAS3	protein_coding	-0.371668318499114	2.12435852038154	-3.50209585462162	-1.04050947880296
ENSG00000268357.1	VN1R81P	unprocessed_pseudogene	-0.251916588650688	-1.20236224789241	0.734280800703816	-0.23684978334377
ENSG00000260671.2	RP11-278A23.2	sense_intronic	0.920037917027669	NA	NA	NA
ENSG00000172534.14	HCFC1	protein_coding	-0.114319263683988	-0.68595465842087	0.658433373047727	NA
ENSG00000179111.9	HES7	protein_coding	0.645009108737736	1.80576897984744	-1.20719682842632	NA
ENSG00000227742.2	CALR4P	unitary_pseudogene	-2.69645670694309	-3.4009266930797	NA	NA
ENSG00000251194.2	RP1-68D18.2	sense_intronic	0.260386282115266	3.41452736692275	-3.97743436022562	-0.847003946785325
ENSG00000177614.11	PGBD5	protein_coding	-1.62765725528521	-5.0465559023233	6.70201516606464	3.22545218740652
ENSG00000236086.4	HMGN2P28	processed_pseudogene	-0.705101591839442	NA	-1.03643717406137	NA
ENSG00000189127.8	ANKRD34B	protein_coding	-2.37340030754579	0.614557279323349	7.1572697238868	10.1819845809533
ENSG00000262814.8	MRPL12	protein_coding	-0.192688906945081	-1.06348192811941	0.925573663119717	NA
ENSG00000186998.16	EMID1	protein_coding	1.38613641912789	8.66238142814239	1.24564501245135	8.52471902950531
ENSG00000205786.8	LINC01531	lincRNA	1.83969696591382	NA	NA	-1.54511518635698
ENSG00000269463.1	RP11-727F15.13	sense_intronic	-0.615408707957222	NA	-0.780212485800928	NA
ENSG00000167258.15	CDK12	protein_coding	-0.135435449790485	0.138267231398785	-0.144473467922277	0.102427442309656
ENSG00000242085.1	RPS20P33	processed_pseudogene	0.661815602215396	0.518316329479035	NA	NA
ENSG00000084710.14	EFR3B	protein_coding	-0.664248623176105	-1.74010073984369	1.6874516760222	0.607240423118527
ENSG00000239827.8	SUGT1P3	transcribed_unprocessed_pseudogene	0.261227139458428	1.29100199239607	-1.31005626974274	-0.30491764183531
ENSG00000235847.2	LDHAP7	processed_pseudogene	1.87398663818137	NA	1.05743560055358	-1.52955569929329
ENSG00000198643.7	FAM3D	protein_coding	2.4071875428667	-1.26845830900042	2.80147222163538	-0.668955441567579
ENSG00000124226.11	RNF114	protein_coding	0.0615513900398356	0.222999801522982	-0.196337396384833	-0.0593559699931875
ENSG00000178252.18	WDR6	protein_coding	0.0594661000972843	0.485669256951213	-1.0216274263937	-0.617890951948164
ENSG00000280128.1	XXbac-BPG283O16.9	TEC	-0.143599788781403	0.259522502774674	-0.694581854243499	-0.316189937687244
ENSG00000132975.8	GPR12	protein_coding	-2.60033289275898	NA	-2.425280150239	NA
ENSG00000286837.1	NA	NA	-0.703826016876179	-2.66392929049712	1.18536025411076	-0.783657838921606
ENSG00000018699.13	TTC27	protein_coding	-0.0728760643288327	-0.279230229910933	-0.19463542459665	-0.42764542709932
ENSG00000116183.11	PAPPA2	protein_coding	-1.32998056837531	-0.784724815990858	1.21165543755367	1.67096225079171
ENSG00000157322.17	CLEC18A	protein_coding	0.509483958674584	0.998832949980182	-0.618798105473717	NA
ENSG00000116560.11	SFPQ	protein_coding	0.0778809199740811	-0.390524871092707	0.513112749880838	NA
ENSG00000273090.1	RP11-78I14.1	antisense	-0.719163666538392	3.41298630013148	-4.30610507730962	NA
ENSG00000135916.16	ITM2C	protein_coding	-0.292053034749901	1.10822361569583	-2.61970756183182	-1.23054443852838
ENSG00000144063.4	MALL	protein_coding	1.97463806533221	1.8435310591942	NA	NA
ENSG00000260233.3	SSSCA1-AS1	processed_transcript	-0.210608746416155	-0.228006634479338	-0.957642360552212	-0.999907760102781
ENSG00000258667.2	HIF1A-AS2	lincRNA	-1.59984502034788	-1.76710546437952	1.24111650276111	1.11595270474774
ENSG00000187122.17	SLIT1	protein_coding	-0.350873380806683	-1.56104952703793	1.33836835346683	NA
ENSG00000254698.1	RP11-659G9.3	sense_overlapping	-1.58049909986163	-1.39846455986161	NA	NA
ENSG00000262074.6	SNORD3B-2	snoRNA	-0.6728162902699	NA	NA	NA
ENSG00000226853.3	AC010894.3	lincRNA	-1.16328808765444	-1.72980650567305	1.06583903774187	NA
ENSG00000144455.14	SUMF1	protein_coding	-0.0931176920815155	0.730736656120376	-0.957076626293695	-0.15773895678148
ENSG00000151704.15	KCNJ1	protein_coding	-1.72923405616478	-9.65087972798765	5.708290036075	NA
ENSG00000277363.5	SRCIN1	protein_coding	-0.510688992310701	NA	NA	0.44473263614651
ENSG00000155545.19	MIER3	protein_coding	0.127591552917856	NA	0.368507086899193	0.167498997739054
ENSG00000256538.2	RP11-847H18.3	lincRNA	-0.374838335390001	-0.676743625275502	-0.353929938961245	-0.68701874050414
ENSG00000141519.15	CCDC40	protein_coding	-0.565899700273588	3.08862893035947	-5.13639045424966	-1.51619749169518
ENSG00000105662.16	CRTC1	protein_coding	-0.0967075984724307	0.506616623421206	-0.576085315801605	NA
ENSG00000275329.1	RP11-83N9.6	lincRNA	0.421507363614487	-0.910186714170707	0.324038666963533	-1.0258732765773
ENSG00000168137.18	SETD5	protein_coding	-0.121956614866571	NA	-0.0968276198196934	NA
ENSG00000173210.19	ABLIM3	protein_coding	1.30173751102051	NA	-1.07534165008062	-1.09613690866277
ENSG00000272646.1	RP11-188P17.2	lincRNA	0.611239456277558	3.72067492338874	-3.71708640066685	-0.51062712687214
ENSG00000204386.11	NEU1	protein_coding	-0.210851217951646	0.702846804530282	-0.266781248457338	0.619032427078721
ENSG00000018280.17	SLC11A1	protein_coding	0.585702328484242	-1.05472414820013	0.705366082254023	-0.941997421304118
ENSG00000134294.14	SLC38A2	protein_coding	0.138734472824143	1.63993907670709	-1.84635486255619	-0.365106536246098
ENSG00000224114.1	RP11-343H5.4	processed_pseudogene	0.787941512794492	0.534796594098803	-0.604113716235756	-0.882932033034335
ENSG00000279199.1	RP11-749I16.3	TEC	0.733931830438667	-0.760658620447383	0.461188425039761	-1.04501270456274
ENSG00000272787.1	KB-226F1.2	lincRNA	-0.487641503644242	-1.17076786911461	0.360621811230229	NA
ENSG00000254793.1	FDPSP4	processed_pseudogene	1.03764518552217	NA	-0.948261990715691	-1.47907675279453
ENSG00000278705.1	HIST1H4B	protein_coding	0.597024557967244	-0.943109958390444	0.51234017072038	-1.05750940780263
ENSG00000235023.1	AP001626.2	antisense	1.87840373735627	2.12853445382258	1.38756309801689	1.6670743246855
ENSG00000114956.20	DGUOK	protein_coding	-0.101343593141954	-0.62792162590884	0.585506167853246	NA
ENSG00000280378.1	RP4-758J24.6	TEC	-0.277233368270014	NA	-0.799816860628179	-0.408374900850311
ENSG00000043093.15	DCUN1D1	protein_coding	0.119672271740971	-0.954533828855646	1.27321474335161	0.171726450683945
ENSG00000226051.8	ZNF503-AS1	lincRNA	2.02635848288747	1.20090255875829	NA	-1.24591580137022
ENSG00000267077.1	RP11-127I20.5	antisense	0.868658698754152	NA	NA	-1.17804912173984
ENSG00000119446.14	RBM18	protein_coding	-0.0686626493792964	0.415157504201564	-0.187490652188797	0.2712695658139
ENSG00000167766.18	ZNF83	protein_coding	0.0770370866058062	1.26891030366364	-1.06633967963812	0.10469324561626
ENSG00000244153.1	WWP1P1	processed_pseudogene	1.64047903712327	2.03214733997423	NA	NA
ENSG00000251015.1	SLC25A30-AS1	lincRNA	0.555952069032475	1.1059657757981	-1.19381588192829	-0.657746466565257
ENSG00000200469.1	RNU6-112P	snRNA	-1.77829149883765	NA	-1.00856832516571	NA
ENSG00000007952.18	NOX1	protein_coding	-1.46029025232179	-4.72445206574255	1.19248793283298	NA
ENSG00000240311.1	LA16c-306E5.1	processed_pseudogene	1.42122446188777	1.3885425889923	NA	NA
ENSG00000213085.10	CFAP45	protein_coding	-0.432311072187294	-0.561250748237966	-0.74601447820342	-0.904106447368756
ENSG00000249167.2	CTB-118N6.2	lincRNA	-1.63304767108869	-2.03146675111575	NA	NA
ENSG00000253506.3	NACA2	protein_coding	0.669600042405486	NA	NA	-0.877552469613373
ENSG00000147123.10	NDUFB11	protein_coding	0.161620227044481	-0.188488055418178	0.49423749905339	0.122804529616552
ENSG00000224273.2	AC005077.7	transcribed_unprocessed_pseudogene	2.55459541903985	NA	NA	-3.05269142454001
ENSG00000184709.7	LRRC26	protein_coding	2.29220353221962	-4.24346266465762	4.07586189288564	-2.56357011092309
ENSG00000286677.1	NA	NA	1.09445539180577	NA	-1.67707873676924	-1.97420798028589
ENSG00000230534.6	RP11-297A16.2	antisense	0.65764210781071	-0.370795185888173	0.725434082527541	NA
ENSG00000253559.1	OSGEPL1-AS1	antisense	-0.411615943290309	-0.364912796133375	-0.357252784856612	-0.331614687444349
ENSG00000167113.11	COQ4	protein_coding	0.0791037981469323	0.328622480576112	NA	0.215885703779158
ENSG00000259660.2	DNM1P47	transcribed_unprocessed_pseudogene	-0.245595251259016	-0.569355030093164	-0.37419180135894	-0.717875919388048
ENSG00000167186.11	COQ7	protein_coding	-0.0856564694088907	-0.757618237104668	0.512429351055722	-0.183291364203771
ENSG00000119862.13	LGALSL	protein_coding	-0.523838876767245	-2.35475383579455	1.99835103620698	NA
ENSG00000256019.1	TAS2R63P	processed_pseudogene	0.814808754792123	NA	-0.796408923725579	-1.05128241381561
ENSG00000140104.14	C14orf79	protein_coding	0.22566219135287	3.1360652029899	-1.86283459478937	1.00054010945874
ENSG00000205879.5	FAM90A2P	unprocessed_pseudogene	2.01750993125107	NA	NA	-2.45098922190625
ENSG00000184009.12	ACTG1	protein_coding	-0.147792609161848	-1.12971017532908	1.27597977099804	0.265622071021407
ENSG00000128250.5	RFPL1	protein_coding	2.05718182748521	NA	NA	-2.99884569059113
ENSG00000164683.18	HEY1	protein_coding	-0.835140829650983	6.16128232003293	1.40913705171528	8.35534903301851
ENSG00000286938.1	NA	NA	2.5787244245998	NA	NA	-2.83673045843505
ENSG00000225774.2	SIRPAP1	processed_pseudogene	-3.86885140368087	NA	-3.20002416593788	NA
ENSG00000153707.17	PTPRD	protein_coding	1.13823119544102	0.847256606741913	NA	NA
ENSG00000233975.1	RP11-288L9.1	lincRNA	1.84572546116538	-2.04334145064682	2.09705357378657	-1.72514183857105
ENSG00000243679.1	RP11-274B21.3	processed_pseudogene	0.126814586765961	0.14515697490984	-0.135878076606778	-0.141705378872762
ENSG00000278952.1	RP11-399J13.2	TEC	0.959236970487371	-2.34793925416365	2.90208797681836	NA
ENSG00000162512.16	SDC3	protein_coding	-0.434501681023725	2.3553587018248	-1.41564728724831	1.30031590546171
ENSG00000165669.14	FAM204A	protein_coding	-0.0682153741519791	0.252462630523852	-0.411450310495143	-0.113777692707736
ENSG00000237039.1	AC018738.2	processed_pseudogene	0.542631705262814	0.365989292917318	-0.464838765641974	-0.686717755958169
ENSG00000177106.16	EPS8L2	protein_coding	0.276911726225403	0.993030272365838	0.717129355150539	1.40253815446246
ENSG00000143222.12	UFC1	protein_coding	-0.132450078384261	0.127380086575784	-0.371228039593812	-0.140153882059008
ENSG00000250170.1	RASA2-IT1	sense_intronic	0.617193228355371	0.882255489243437	-1.45930596497792	-1.17740440692222
ENSG00000235961.6	PNMA6A	protein_coding	1.09572487809764	-2.15342224554027	2.4508993152282	-0.695807355419712
ENSG00000075539.15	FRYL	protein_coding	0.138101004328006	0.627326100943183	-0.294746426223244	0.169371734380666
ENSG00000168904.15	LRRC28	protein_coding	0.088480290628259	NA	0.0747660075937195	-0.0769008116042793
ENSG00000174353.17	STAG3L3	transcribed_unprocessed_pseudogene	0.153729717121656	-0.125638772787748	-0.259648080316278	-0.554355650168015
ENSG00000261189.1	RP3-512B11.3	antisense	-4.1993906026087	NA	-3.20446330238411	NA
ENSG00000280078.1	RP11-361H10.5	TEC	-1.00990428915208	1.05101143170094	-2.62383717782131	NA
ENSG00000136114.17	THSD1	protein_coding	-0.196526209889784	1.30229520649103	-1.82511923319132	-0.351492306363862
ENSG00000107560.12	RAB11FIP2	protein_coding	0.120754033138731	-0.128682519080136	-0.354573169486278	-0.622903365814673
ENSG00000168827.15	GFM1	protein_coding	0.0764225452476466	-0.172110048941937	0.180066076237969	-0.0997985382838445
ENSG00000144028.15	SNRNP200	protein_coding	0.0855052228186351	-0.185307492055236	0.349858629055901	NA
ENSG00000112249.14	ASCC3	protein_coding	-0.106380752870673	0.554222189605717	-0.268613875117532	0.363548194045198
ENSG00000186132.15	C2orf76	protein_coding	-0.184375233802796	-0.438659772246842	0.726209955363731	0.431384885106791
ENSG00000186660.15	ZFP91	protein_coding	-0.11350844409929	0.343332259041722	0.316587161961026	0.748488689350407
ENSG00000067365.15	METTL22	protein_coding	-0.0973106475145247	-0.280146083955528	-0.185528463964925	-0.388259436059482
ENSG00000158488.16	CD1E	protein_coding	0.899498914089418	-3.46759782799863	NA	-4.37594294453935
ENSG00000109466.14	KLHL2	protein_coding	-0.120017192817825	0.221519061225496	-0.32680933229041	NA
ENSG00000163913.12	IFT122	protein_coding	-0.107038835969826	-0.173808573729011	0.96461314986267	0.867775484745024
ENSG00000163938.17	GNL3	protein_coding	-0.0944812957030568	-0.505773795636092	-0.302940599491065	-0.735535817035848
ENSG00000196976.7	LAGE3	protein_coding	0.145698943489891	-0.465146949327485	0.449906805581119	-0.188067969739384
ENSG00000187609.16	EXD3	protein_coding	0.14462334750776	2.42405471673106	-1.32700050885681	0.925717771348382
ENSG00000237522.1	NONOP2	processed_pseudogene	-0.292744617902406	-2.33022447501943	2.48573793944838	0.430455462646318
ENSG00000100568.11	VTI1B	protein_coding	-0.061956428982093	0.0488517938907615	NA	0.109861021066158
ENSG00000255507.6	RP11-535A19.2	antisense	-1.40185779193976	-4.21562858370497	2.27208906484093	NA
ENSG00000243592.1	RPL17P22	processed_pseudogene	1.25293855689203	NA	NA	-0.93541911692681
ENSG00000164199.18	ADGRV1	protein_coding	1.00471426065677	NA	NA	-0.659227527419243
ENSG00000253618.1	GRPEL2-AS1	antisense	1.87590829104245	2.599793626192	NA	0.922234247724189
ENSG00000279845.1	RP11-6L6.4	TEC	-0.47333209031152	-1.49934213869558	0.436154004718272	-0.610480424043684
ENSG00000170298.15	LGALS9B	protein_coding	1.21099134413602	7.28422157912161	-1.26089056269686	4.83192446738743
ENSG00000222328.1	RNU2-2P	snRNA	0.452825600886725	1.05308177827236	-1.38159003352214	-0.808824263455401
ENSG00000140740.11	UQCRC2	protein_coding	0.059483948501306	0.67365100270587	0.381511521407415	0.964861668583269
ENSG00000286180.1	NA	NA	0.640064876959122	-4.35074818102201	NA	-5.16979896729548
ENSG00000178715.8	RP11-169K16.8	processed_pseudogene	0.552516978528463	NA	NA	-0.921890385567092
ENSG00000277561.5	GOLGA8IP	transcribed_unprocessed_pseudogene	1.69219310109986	1.42426946870064	NA	NA
ENSG00000269982.1	RP11-1020A11.2	antisense	-0.375198101604351	1.11695781563617	-1.49763564827971	NA
ENSG00000171914.16	TLN2	protein_coding	0.358195117977988	NA	1.43607249086259	0.970960727973914
ENSG00000168806.8	LCMT2	protein_coding	-0.113270500403782	-0.72960490025175	0.364418740981944	-0.275361705642807
ENSG00000205871.5	RPS3AP47	processed_pseudogene	0.47650680143457	NA	-0.680965011511143	-0.914123264166776
ENSG00000236816.3	ANKRD20A7P	unprocessed_pseudogene	2.18975435139192	1.37724897664211	2.0800029573316	1.13185758501276
ENSG00000048707.15	VPS13D	protein_coding	0.155874995638708	0.786874962211839	-0.962830849972607	-0.356870536808086
ENSG00000219027.2	RPS3AP2	processed_pseudogene	-0.771673986728402	-2.20071597252235	NA	-1.5396484944911
ENSG00000223959.8	AFG3L1P	unitary_pseudogene	-0.0988387904046692	-0.31764673798058	0.185673452661578	-0.0585366284769463
ENSG00000145907.15	G3BP1	protein_coding	0.087718048125345	-0.428550000967343	0.418868576894963	-0.122954717868468
ENSG00000286562.1	NA	NA	1.09941541645631	NA	NA	-0.755943141847535
ENSG00000278249.1	SCARNA2	scaRNA	0.364779595401341	0.503840508044847	-0.849269918132335	-0.720643220095999
ENSG00000172757.13	CFL1	protein_coding	-0.115421725475395	-1.04378498654394	1.08222905981193	0.127030942613709
ENSG00000280057.1	RP1-168L15.6	TEC	0.496938491182921	-1.25840543403698	NA	-1.89377812645815
ENSG00000286445.1	NA	NA	1.14386873512054	0.791160890103147	0.769721698994753	NA
ENSG00000206129.4	CTD-2008L17.2	lincRNA	-3.23219950358115	NA	-3.07606594649983	NA
ENSG00000266050.3	RP11-822E23.6	transcribed_processed_pseudogene	0.938637131592207	3.60532800197455	-3.0332421428143	NA
ENSG00000132471.12	WBP2	protein_coding	0.0670164787361463	0.687641513199697	-0.494922196396775	0.0994048274872091
ENSG00000233762.3	AC007969.5	processed_pseudogene	0.257297285787376	NA	-0.395275702801868	-0.61652899435304
ENSG00000269609.6	RPARP-AS1	processed_transcript	-0.164972843376575	0.594910580017329	-0.980626615813473	-0.244443443410037
ENSG00000272986.1	RP11-46J23.1	antisense	0.484227025698168	-1.55752380003227	0.954614754220365	-1.11296786347345
ENSG00000272173.1	U47924.31	antisense	0.292595336587118	0.282300832172956	0.659588125558461	0.611864615254357
ENSG00000185122.11	HSF1	protein_coding	-0.0721639159341653	-0.242125924821907	0.219890207732586	NA
ENSG00000170236.16	USP50	protein_coding	-0.746529393703359	NA	-0.487125389476817	NA
ENSG00000272076.1	RP11-11C20.3	lincRNA	-0.560996599419887	NA	-2.12346280014994	-1.36702931259628
ENSG00000055950.16	MRPL43	protein_coding	0.0784822925278804	0.107112791410839	NA	0.0475820145800877
ENSG00000185532.20	PRKG1	protein_coding	-1.18922585454363	NA	-1.92571076796247	NA
ENSG00000133661.16	SFTPD	protein_coding	-1.56740631332289	NA	-3.65443896449022	-2.66771686223987
ENSG00000130038.10	CRACR2A	protein_coding	0.120451253466422	0.162814682430925	-0.731820773130653	-0.708948386014554
ENSG00000171791.13	BCL2	protein_coding	0.251894395157927	4.37851692413714	-4.42787376054835	-0.335619782202609
ENSG00000244952.2	RP11-1000B6.5	lincRNA	-0.71731908512192	-1.1161798295093	2.37292866338709	1.96069312040977
ENSG00000214796.8	RP11-480I12.5	transcribed_unprocessed_pseudogene	-1.98516104176971	-1.39500401750565	1.05270415226691	1.70958531763591
ENSG00000214188.9	ST7-OT4	sense_intronic	1.19250162133431	-1.15159883170582	2.83903273803336	0.464984602606174
ENSG00000109381.20	ELF2	protein_coding	0.0721243688073945	0.675948634461062	-0.321499024033608	0.257268700235863
ENSG00000160551.11	TAOK1	protein_coding	0.176856029142542	0.430919107074104	-0.136235769360312	NA
ENSG00000145191.15	EIF2B5	protein_coding	-0.059240071094925	0.188584949774238	-0.317245812295621	-0.0918800816970926
ENSG00000095627.9	TDRD1	protein_coding	-0.533509041675727	-1.35568213170207	-0.674368622261443	-1.48714299514847
ENSG00000262652.1	RP13-638C3.2	sense_intronic	0.540855328342012	0.675886469626468	-0.836105488725472	-0.71890895188586
ENSG00000212664.5	RP11-592N21.1	processed_pseudogene	0.386102613548269	NA	-0.364620315258649	-0.651274550126856
ENSG00000223584.1	TVP23CP1	processed_pseudogene	-3.1784827926482	NA	-2.10555176713642	NA
ENSG00000179163.11	FUCA1	protein_coding	0.154583082016156	-1.25938097874451	1.89328489472893	0.445898335070383
ENSG00000100485.12	SOS2	protein_coding	-0.103883311343755	0.689249820814409	-0.549093454111579	0.215463570556877
ENSG00000255328.1	RP11-326C3.12	lincRNA	0.371415372047977	-0.439064012021702	-1.9776595558486	-2.84547339565974
ENSG00000215912.12	TTC34	protein_coding	0.226145439100838	0.646627675000887	-1.88565002379705	-1.48520912480416
ENSG00000178789.9	CD300LB	protein_coding	1.46881800977442	NA	-2.70689705841223	-5.16634596367661
ENSG00000267623.3	AC022153.1	transcribed_unprocessed_pseudogene	-2.17479061894243	NA	-1.7461552863107	NA
ENSG00000085552.17	IGSF9	protein_coding	-1.24948677745294	1.76515250112917	-3.40149218405716	NA
ENSG00000168004.9	HRASLS5	protein_coding	2.55242165099551	2.67070037041009	NA	NA
ENSG00000246016.2	LINC01513	antisense	2.86684606865101	-4.39714111307067	4.05362490777105	-3.20921064451584
ENSG00000125971.16	DYNLRB1	protein_coding	0.122670772846856	0.180612589986847	0.528926524074986	0.558620694925256
ENSG00000223599.1	RP11-216N14.7	processed_pseudogene	0.525983264268464	0.311710556636759	-0.366063120223599	-0.600405608366151
ENSG00000251441.3	RTEL1P1	processed_pseudogene	0.540988534165484	-2.27452149944548	1.43042021658261	-1.39693710756554
ENSG00000099338.23	CATSPERG	protein_coding	0.215564732254629	2.65964728949064	-1.86997767186467	0.550368663134788
ENSG00000007080.11	CCDC124	protein_coding	-0.157421760159156	-0.350322434736629	0.665913045154807	0.440732401929912
ENSG00000122729.19	ACO1	protein_coding	0.101518434224722	1.6038843252673	-1.28359550069054	0.193968649047533
ENSG00000115464.15	USP34	protein_coding	-0.132324931311432	-0.995008761543825	0.924407841810328	NA
ENSG00000234694.1	RP1-92O14.3	antisense	0.492894661433709	-0.604592303187837	0.484190890940284	-0.652052211343095
ENSG00000124785.9	NRN1	protein_coding	1.17054955368933	0.419686613695531	1.69733354235738	0.960577647141661
ENSG00000258525.2	RP11-829H16.3	antisense	0.454002501520178	-1.67214227939023	NA	-2.06799488288228
ENSG00000226320.6	AC018359.1	lincRNA	-0.779686396962789	-5.14384274614379	NA	-4.53029087163056
ENSG00000008441.16	NFIX	protein_coding	0.427337098698966	4.75953276746436	-4.82489794252376	-0.522951152148744
ENSG00000249237.5	RP11-376N17.4	unitary_pseudogene	1.25225032173981	-3.8474895559739	1.10219733158403	-4.01390110650332
ENSG00000185031.6	SLC2A3P2	processed_pseudogene	1.32647734737262	NA	-2.46695565607922	-1.83169637691526
ENSG00000225408.1	RP11-207C16.4	antisense	0.774681355207959	2.70625084898866	-1.68269008941081	NA
ENSG00000234335.1	RPS4XP11	processed_pseudogene	0.783669819312121	NA	NA	-0.69625272185454
ENSG00000197780.10	TAF13	protein_coding	0.138042696082285	-0.296715186365858	0.847674821106725	0.388225340440636
ENSG00000273212.1	AC000068.10	antisense	-0.660130026664536	-1.54637717541719	-0.380507171402877	-1.26247394644303
ENSG00000090470.15	PDCD7	protein_coding	-0.0762049927829031	0.133202195735728	NA	0.214404868038894
ENSG00000228719.1	RP5-1119A7.14	lincRNA	0.825408585703971	-0.816010727270224	0.57684583793578	-1.07191466681374
ENSG00000132388.12	UBE2G1	protein_coding	0.0830281954267306	-0.800725699738525	1.86276910717383	0.950234737309316
ENSG00000198162.12	MAN1A2	protein_coding	-0.142816400563393	0.476336840348065	-0.145471949164087	0.448413318489337
ENSG00000246430.7	LINC00968	lincRNA	-3.25110277899095	NA	-2.07424335314323	NA
ENSG00000148690.12	FRA10AC1	protein_coding	-0.103604158402731	0.280476632315923	-0.324584995549496	NA
ENSG00000235903.9	CPB2-AS1	antisense	0.595468950964352	-2.05706632532032	2.74521081767125	NA
ENSG00000247627.2	MTND4P12	processed_pseudogene	-0.283310386131863	NA	-0.619265960532797	-0.244035313350013
ENSG00000278922.1	AC002310.14	TEC	-1.26174203072839	-1.01745104520099	NA	NA
ENSG00000284188.2	NA	NA	-2.60309315709479	-2.62903865244652	NA	NA
ENSG00000267231.1	AC005786.5	lincRNA	1.70904702863477	NA	NA	-2.56746468548157
ENSG00000174173.7	TRMT10C	protein_coding	-0.121181645181436	-0.727539508573455	0.306907981250254	-0.327158986432724
ENSG00000198753.12	PLXNB3	protein_coding	-0.825105340512145	-1.48937010249353	-2.12810998061967	-2.94471457652073
ENSG00000236534.1	H3F3BP1	processed_pseudogene	-0.612555145928305	-1.31175590704887	1.18673429337907	0.456727223656295
ENSG00000258613.1	RPL21P7	processed_pseudogene	-1.47708702449482	NA	-1.1819213378462	NA
ENSG00000183474.15	GTF2H2C	protein_coding	-0.127942760085979	-0.0740170371898977	-0.275926657901659	-0.243175179726254
ENSG00000101882.10	NKAP	protein_coding	0.0664340807078227	0.0951525596608574	-0.0685924630314686	-0.0719909192109604
ENSG00000240401.9	AC012358.8	antisense	-0.304658717396649	0.951148682075986	-2.89751136861312	-1.66760785108182
ENSG00000153015.16	CWC27	protein_coding	0.0711050123687806	-0.453478867025239	0.441000659845081	-0.112533869437416
ENSG00000103429.11	BFAR	protein_coding	0.0572049874967827	-0.196887594731664	0.196344325306755	-0.0811615947400403
ENSG00000121089.4	NACA3P	processed_pseudogene	0.664913924591454	NA	NA	-0.897813634341224
ENSG00000120314.18	WDR55	protein_coding	-0.0588535797032744	0.124658318962278	-0.310313773648722	-0.149791801622866
ENSG00000272855.1	RP5-1102E8.3	lincRNA	-1.37339621657869	2.6451722656711	-3.60274663773219	NA
ENSG00000236806.1	RPL7AP15	processed_pseudogene	-0.988031807914646	NA	-2.72808498405647	-1.49240153652778
ENSG00000147586.10	MRPS28	protein_coding	0.112295829218032	-0.18572348188087	0.147468019375151	-0.175908397920527
ENSG00000159197.3	KCNE2	protein_coding	1.81941079306264	NA	NA	NA
ENSG00000282860.1	RP11-153F10.2	lincRNA	1.14318465530527	NA	NA	-1.03183380304798
ENSG00000268593.3	CTD-2611O12.6	processed_pseudogene	-0.492273399297935	-1.12151641592254	NA	-0.798700333406456
ENSG00000230366.9	DSCR9	lincRNA	0.485308352151164	-0.978057576345477	NA	-1.32484195371675
ENSG00000275703.1	U47924.32	lincRNA	0.884087778347215	0.632140515953941	1.07171616040408	0.771552698301528
ENSG00000158796.17	DEDD	protein_coding	-0.0580565620855482	0.11874257759071	-0.0933100773892756	0.0584893836043674
ENSG00000217159.2	LARP1P1	processed_pseudogene	-0.951027627017568	-0.715317121868568	-0.819227675790757	-0.596891729992605
ENSG00000101310.17	SEC23B	protein_coding	-0.0621285850325952	-0.169205986172946	0.407054166889597	0.273089251559476
ENSG00000198417.7	MT1F	protein_coding	0.39679753186192	2.53971856458162	-2.37709576448691	-0.257765567993396
ENSG00000228335.1	AC073063.10	processed_pseudogene	0.485583974938518	NA	NA	-0.625121481387777
ENSG00000103363.15	TCEB2	protein_coding	0.192210004668308	-0.188733536530659	1.04921198133997	0.643635979466593
ENSG00000006047.13	YBX2	protein_coding	0.986274120810955	-0.660018721829009	4.58496123286806	2.95617704163212
ENSG00000134962.7	KLB	protein_coding	-2.07809565084044	-3.50342825932656	3.4213348001498	1.90779240545228
ENSG00000171388.12	APLN	protein_coding	-2.6728288664457	-3.69568061727657	1.52873036027285	NA
ENSG00000249856.1	CTD-2503O16.4	lincRNA	3.0909893906216	2.56374343410645	NA	NA
ENSG00000249908.2	BRD9P2	unprocessed_pseudogene	2.54535595543154	1.76493181797266	NA	NA
ENSG00000285210.1	NA	NA	0.49952319671921	3.72265531514755	-3.25911316047323	NA
ENSG00000103145.11	HCFC1R1	protein_coding	0.165098062907707	-0.289023401908712	0.386809364636642	NA
ENSG00000214655.10	ZSWIM8	protein_coding	-0.101008597941557	0.78625165086532	0.0843658182642412	0.941089576382227
ENSG00000248150.1	RP1-167G20.1	lincRNA	1.01406327190089	NA	NA	-1.71769896283487
ENSG00000117419.16	ERI3	protein_coding	0.102264014170299	-0.283877117085822	0.137516844535256	-0.274738210541308
ENSG00000279642.1	RP5-1033E15.3	TEC	1.33005529798631	3.6986298673601	NA	NA
ENSG00000101365.21	IDH3B	protein_coding	-0.0807690840161015	-0.442232822643647	0.113503145625704	-0.27189148821793
ENSG00000266897.1	AC005546.2	lincRNA	0.612176724336747	-0.314624153823837	0.408519964231244	-0.532439848142068
ENSG00000275056.1	RP11-127I20.8	sense_intronic	0.29265440607776	NA	-0.411970782509174	-0.557474346313037
ENSG00000106635.8	BCL7B	protein_coding	0.0819438805105866	-0.0524188187631849	0.278189328231419	0.117912059297701
ENSG00000242600.8	MBL1P	unitary_pseudogene	2.31131966115057	NA	NA	-3.0433270485305
ENSG00000253704.2	RP11-267M23.4	lincRNA	0.235123342536344	-0.5684845179755	-0.203957598812985	-1.02127685432406
ENSG00000269386.5	RAB11B-AS1	antisense	-0.22995950790869	-2.34050314907704	1.5865231322148	-0.539146230838861
ENSG00000162434.13	JAK1	protein_coding	-0.0935702717914432	0.165600765983766	0.309418253864496	0.540686979375296
ENSG00000272870.3	RP11-798M19.6	antisense	0.321397217460748	0.553850878670369	0.644706061507106	0.861831565551989
ENSG00000279778.1	RP11-60A14.1	TEC	-3.10531291874485	-4.07074052463525	NA	NA
ENSG00000285933.1	NA	NA	1.38874688456378	NA	6.12032423640107	4.8097401132886
ENSG00000177410.13	ZFAS1	antisense	-0.138119175159777	-0.476156604566711	0.137682970430499	-0.223188831501054
ENSG00000260064.1	RP11-18F14.4	sense_intronic	1.62599033708432	2.41829155947813	2.16602561656771	2.9554156024846
ENSG00000143552.9	NUP210L	protein_coding	0.604288352775476	NA	-0.753952160137652	-1.04477462382169
ENSG00000186510.12	CLCNKA	protein_coding	-1.04325788979012	NA	-1.25459585518915	NA
ENSG00000141622.14	RNF165	protein_coding	1.67795974826862	2.04182942855919	NA	NA
ENSG00000270933.1	CTD-2227E11.1	lincRNA	1.32071604419982	-2.51354819120568	4.63799449543043	0.803413351840507
ENSG00000128791.12	TWSG1	protein_coding	0.179063881169523	-2.87369774099949	2.03661998177121	-1.04418258582369
ENSG00000271392.1	RP1-161P9.5	sense_intronic	0.718352709123513	NA	-2.62290807462492	-2.27913871970225
ENSG00000162616.9	DNAJB4	protein_coding	0.195598659498246	0.189682978463123	-0.160371613616613	-0.181057238579928
ENSG00000115112.8	TFCP2L1	protein_coding	-1.22085919108761	-4.23932319905627	4.70992653823848	1.65186536553457
ENSG00000141744.4	PNMT	protein_coding	-0.878538440909191	NA	-3.40337239732312	-1.91475217249583
ENSG00000274425.1	AC114271.2	antisense	-0.190466210829657	-1.04040300666892	1.20072194331091	0.328745107550299
ENSG00000181016.9	LSMEM1	protein_coding	0.307707815778718	0.872149741716235	0.428723968987246	0.972626543224829
ENSG00000124575.7	HIST1H1D	protein_coding	0.316852253502115	NA	NA	-0.521298864187284
ENSG00000232807.2	RP11-536K7.3	antisense	-1.21201211648084	-1.37218279431456	-0.554594200797563	NA
ENSG00000207313.1	SNORA2B	snoRNA	0.933894480619045	NA	NA	-0.699891558604378
ENSG00000233072.1	RPS15AP6	processed_pseudogene	-1.63074300638385	NA	-1.0192078046976	NA
ENSG00000128789.21	PSMG2	protein_coding	-0.111985864046597	-0.378362021326605	0.484373600655328	0.193699063659507
ENSG00000214694.11	ARHGEF33	protein_coding	-0.470387690112217	-1.10118106547459	NA	-0.602137870549989
ENSG00000204822.7	MRPL53	protein_coding	-0.17216211863647	-0.607395226879036	0.56889591581699	0.111637108494161
ENSG00000226084.5	RP4-706A16.3	processed_pseudogene	0.336615372058682	NA	-0.381226087683102	-0.546699260323543
ENSG00000237531.6	RP11-309M23.1	lincRNA	-0.872849864159726	NA	-2.798452871323	-1.2229580173821
ENSG00000279594.1	RP11-950C14.10	TEC	0.426027831231334	NA	-1.14913702001167	-1.33861149832571
ENSG00000226279.2	RPL12P10	processed_pseudogene	-1.11123584767396	NA	-1.75184960777474	-1.46345134687278
ENSG00000261526.2	CTB-31O20.2	lincRNA	0.277462146427863	0.847621599408899	-1.04887771374965	-0.494281989798205
ENSG00000204764.14	RANBP17	protein_coding	1.35091579542598	-3.4884943804792	3.89214195415487	-1.03803521038114
ENSG00000148344.11	PTGES	protein_coding	1.80448262434847	NA	NA	-1.18198447068333
ENSG00000234584.1	AC019186.1	lincRNA	1.27861784420864	2.75944347827618	-1.99482834001144	NA
ENSG00000102030.16	NAA10	protein_coding	0.143349531626202	0.226929893374398	0.360306098117313	0.417297639382532
ENSG00000273058.2	RP11-385F5.5	antisense	0.195380790881195	0.517059878783648	-0.684841553709972	-0.38274358953592
ENSG00000274628.5	FAM95B1	processed_transcript	1.57417559531333	0.811625851600827	1.86408786199515	0.86681754427633
ENSG00000138193.15	PLCE1	protein_coding	1.3710870465897	NA	1.06183231778815	-0.961309830860579
ENSG00000135108.14	FBXO21	protein_coding	0.0788333011645022	-0.453421115652648	0.301080588232422	-0.255068119108236
ENSG00000198951.12	NAGA	protein_coding	-0.140417746190601	0.471370029175401	0.246571436048524	0.828765851698795
ENSG00000189056.14	RELN	protein_coding	1.20321029565392	-0.774420966394766	0.743031808362493	-1.30144197862427
ENSG00000214359.3	RPL18P10	processed_pseudogene	-0.983378856671649	NA	-1.05128916270833	NA
ENSG00000273056.1	RP11-77E14.2	lincRNA	-0.333542015356714	NA	-1.29289508021242	-1.09996624116108
ENSG00000140057.9	AK7	protein_coding	-0.521164517377076	-1.01294600902025	NA	-0.514101508248506
ENSG00000284649.1	NA	NA	-0.208868764052695	2.15777370481756	-1.00449856301146	1.32859406981488
ENSG00000172602.11	RND1	protein_coding	-0.50746905387604	-2.35818169049004	2.23091116534726	0.348682511652694
ENSG00000233496.1	SYNJ2-IT1	sense_intronic	1.17931250608467	NA	NA	-2.21272391035853
ENSG00000200320.1	SNORA63	snoRNA	0.290947730371633	NA	-0.414936454755763	-0.713829361251007
ENSG00000242338.6	BMS1P4	transcribed_unprocessed_pseudogene	0.135748999290025	-0.148766967044854	NA	-0.38950366562924
ENSG00000132549.18	VPS13B	protein_coding	-0.172445999695096	0.764700030753575	-0.773166812999732	0.138281940774008
ENSG00000172232.10	AZU1	protein_coding	-0.865943645762736	NA	-1.74070271281865	-0.908796957017415
ENSG00000214626.2	POLR3DP1	processed_pseudogene	-1.05410463540684	NA	-2.04533465658398	-0.778560704042979
ENSG00000184795.9	UNC93B5	unprocessed_pseudogene	-3.00446461973104	-5.0204888820709	2.05397066803646	NA
ENSG00000270066.3	SCARNA2	lincRNA	0.355619637436272	0.505972203692324	-0.850477331484797	-0.70966238893165
ENSG00000004776.13	HSPB6	protein_coding	1.54880721958462	-2.95555147114591	2.70706191233893	-1.83180524224775
ENSG00000188163.8	FAM166A	protein_coding	-0.616552464594826	1.14505153821627	-1.25255705753462	0.491009606626417
ENSG00000276449.1	AC004076.5	antisense	-0.264316216804286	NA	-1.3857338561906	-1.18796456187594
ENSG00000116761.12	CTH	protein_coding	0.294238816097977	-2.13497364541314	NA	-2.27693150510068
ENSG00000115762.16	PLEKHB2	protein_coding	0.085022015376651	0.291648794843119	NA	0.183780058993153
ENSG00000136274.9	NACAD	protein_coding	-1.04907586821645	NA	-2.7112669012209	-1.83022532660693
ENSG00000116030.17	SUMO1	protein_coding	-0.105615372541846	-0.501667178711321	0.838128421321381	0.414147232817475
ENSG00000135926.15	TMBIM1	protein_coding	0.0945861806461075	-0.751115772310167	-0.597903567982649	-1.46309377264428
ENSG00000256712.1	RP11-785H5.2	sense_intronic	0.678451529219299	0.647227355937923	-0.783522730763986	-0.778267935030228
ENSG00000108839.12	ALOX12	protein_coding	1.77808730250253	1.78468593532412	NA	NA
ENSG00000236866.5	AL157902.3	antisense	-1.54415085787439	2.23412474699607	-2.92973720726402	NA
ENSG00000113722.17	CDX1	protein_coding	3.1314560195769	NA	NA	-3.63984392504116
ENSG00000125779.22	PANK2	protein_coding	0.0765004446746883	-0.555429850760714	0.636258122049856	NA
ENSG00000129084.17	PSMA1	protein_coding	-0.0776276238328042	-0.437404281009162	0.264275360852974	-0.120031114947845
ENSG00000146411.6	SLC2A12	protein_coding	0.929024656159679	-1.50267685905871	NA	-2.03892540075467
ENSG00000260604.2	RP1-140K8.5	lincRNA	1.31581813373769	NA	NA	-1.35563710747053
ENSG00000108055.10	SMC3	protein_coding	-0.0836278576738279	-0.183755686800333	0.944824492435147	0.819413721452743
ENSG00000258354.1	MIR3180-1	lincRNA	0.959191907009802	0.51332460308007	NA	NA
ENSG00000260111.1	RP11-529K1.4	antisense	0.568661815790504	0.717708278965694	-0.72298372954079	-0.621634230995833
ENSG00000105668.7	UPK1A	protein_coding	0.858637233472462	2.21244986976651	-0.976210315708419	0.424366617341436
ENSG00000165171.11	WBSCR27	protein_coding	0.403319198560132	0.288155877585114	-0.913409426806635	-1.17664291917063
ENSG00000270061.1	RP11-214K3.19	sense_intronic	0.442580422246666	1.59695643323305	-0.934625689616392	NA
ENSG00000250539.1	KRT8P33	processed_pseudogene	0.217723142007382	0.240967547876676	-0.437297791491626	-0.433032960823093
ENSG00000213901.11	SLC23A3	protein_coding	-0.224953159484462	0.559823128060924	-0.40518761413938	0.354926603339003
ENSG00000140694.17	PARN	protein_coding	-0.0587410939264277	-0.910401672721026	1.2572802543073	0.378210941059108
ENSG00000266946.1	MRPL37P1	processed_pseudogene	0.482890878040387	0.992725448406855	NA	0.591869014526792
ENSG00000260276.2	RP11-77H9.2	antisense	0.0806099286641083	NA	-0.514756796612684	-0.591777998440157
ENSG00000260177.1	RP4-536B24.3	lincRNA	-1.80668978166268	-3.41348519339507	6.43259201098449	4.92825071957278
ENSG00000171612.7	SLC25A33	protein_coding	-0.161850547276077	-1.45789997937973	1.12139441821638	-0.202560785186755
ENSG00000186575.19	NF2	protein_coding	0.0650798356921049	0.540185842849018	0.0770376286295019	0.526706359557583
ENSG00000073331.18	ALPK1	protein_coding	-0.173170040318731	-2.6147654912464	1.23424656391483	-1.22705673669019
ENSG00000286607.1	NA	NA	1.60052236351623	4.14736263538156	NA	1.39070281370328
ENSG00000135424.18	ITGA7	protein_coding	-0.382430349062389	NA	-0.892549870827185	-0.384468344792608
ENSG00000244363.3	RPL7P23	processed_pseudogene	0.46984787518335	NA	-0.268442590722651	-0.806125141207628
ENSG00000283994.1	NA	NA	0.252144060688856	2.40534709383961	-2.59284676165171	-0.468079760936766
ENSG00000287445.1	NA	NA	-1.3644165172657	-3.10816156870038	1.4919140146899	NA
ENSG00000241612.1	RP13-585F24.1	processed_pseudogene	0.617529425455022	NA	NA	-0.771571547086781
ENSG00000176076.7	KCNE5	protein_coding	-0.726605160822989	-0.619380451684231	NA	NA
ENSG00000175600.15	SUGCT	protein_coding	-0.635553953207453	-10.3293201415924	5.68709369594835	-4.04979926454806
ENSG00000225300.1	RP11-1086F11.1	sense_intronic	0.542533970146503	0.51674320251102	-0.916733477182784	-0.937924391677147
ENSG00000172315.6	TP53RK	protein_coding	-0.0891267188431761	-0.118058825782233	0.218787557142253	0.160507248162398
ENSG00000284395.2	NA	NA	0.473414104654827	3.18478276692858	-6.93809564790187	-4.29806931556839
ENSG00000124507.11	PACSIN1	protein_coding	0.471887126054124	-4.35378183975105	4.3923660985155	-0.467080533827199
ENSG00000269235.2	ZNF350-AS1	antisense	-1.02202548082616	-3.9441132046817	2.17955914214406	-0.776330576851744
ENSG00000270074.1	RP11-351I21.11	lincRNA	1.11251984161701	2.30637039594557	-1.27501462221482	NA
ENSG00000120519.15	SLC10A7	protein_coding	0.101537489841974	0.0915753584468962	0.187588578338481	0.148710018811234
ENSG00000230424.1	RP1-43E13.2	antisense	0.375605767005716	0.25502473045209	0.705119762318468	0.555387818491138
ENSG00000105643.10	ARRDC2	protein_coding	0.20115779654822	-0.143017245421304	-1.16276923392221	-1.53424008702689
ENSG00000228737.2	AC008781.7	antisense	1.81697817548975	NA	NA	-2.11729382434648
ENSG00000099977.14	DDT	protein_coding	-0.159156393048306	-0.714706630582117	0.711304231535844	0.127570994009736
ENSG00000278399.1	RP11-74M13.5	unprocessed_pseudogene	0.798510471156893	1.39159882130808	-1.97024297626811	-1.38574856703789
ENSG00000268536.1	AC005523.3	lincRNA	-0.998817041294634	-1.00289156008186	-0.659327129603261	NA
ENSG00000159228.13	CBR1	protein_coding	0.156985254839684	0.109785172484761	-0.364465820892526	-0.438183121136656
ENSG00000142396.10	ERVK3-1	protein_coding	0.0989464837814538	0.316223317971737	-0.287323162543027	-0.0924291100669649
ENSG00000264745.1	TTC39C-AS1	antisense	1.18694786277975	3.4810941159269	NA	2.38678829976217
ENSG00000235142.10	RP1-60O19.1	lincRNA	-1.55906841213681	-3.43123458131769	1.67227446509322	NA
ENSG00000143450.17	OAZ3	protein_coding	-0.747876608133262	-1.69511898852604	2.34705622973621	1.39537957416747
ENSG00000165244.7	ZNF367	protein_coding	0.212759028257334	-3.02092596296054	2.94594982240863	-0.309284103722309
ENSG00000179295.18	PTPN11	protein_coding	-0.100772285663211	1.55823938734058	0.54531247952139	2.17859092867038
ENSG00000092445.12	TYRO3	protein_coding	0.807742499994729	0.999206929268814	NA	NA
ENSG00000236489.1	RP11-537I16.2	processed_pseudogene	-0.737097250874669	NA	-0.69034381545876	NA
ENSG00000077274.9	CAPN6	protein_coding	-1.8696744214875	-1.68220438822512	NA	NA
ENSG00000259065.2	RP5-1021I20.1	antisense	0.175801982987398	0.831127063226635	-0.748723952400742	-0.127215564440306
ENSG00000258072.1	RP11-554D14.2	processed_pseudogene	-2.99961234696796	NA	NA	NA
ENSG00000256633.1	RP11-169D4.2	antisense	-0.309887893004976	3.99769595179442	-4.16250356633122	NA
ENSG00000262712.1	RP11-295D4.1	sense_intronic	0.2331682345383	0.421141923839373	-0.829866221799597	-0.646080050665209
ENSG00000140932.10	CMTM2	protein_coding	0.961919940279084	2.47632652255027	NA	1.75818136645369
ENSG00000250057.1	RP11-576N17.5	lincRNA	-1.16669770572567	NA	-3.00980572436217	NA
ENSG00000285160.1	NA	NA	0.204096650464151	0.514523321887985	-0.783798379917495	-0.497459199099243
ENSG00000204642.14	HLA-F	protein_coding	0.135568864217185	1.86597219664634	-1.93673744994212	-0.227775987242368
ENSG00000132661.4	NXT1	protein_coding	0.163016782999666	-0.178159006909708	NA	-0.398278997143131
ENSG00000280422.1	RP11-155D18.13	TEC	0.800072986028823	0.629698486769201	-0.583402975190799	-0.767539018642491
ENSG00000261105.6	LMO7-AS1	antisense	0.606096274935649	-0.720203273039817	1.55347536087023	NA
ENSG00000198589.14	LRBA	protein_coding	-0.129981042839096	0.688944444424743	0.121851404959418	0.91435399777774
ENSG00000197905.9	TEAD4	protein_coding	-2.29792235738985	-2.10958025101923	3.91009367774639	4.0546440300386
ENSG00000214106.9	PAXIP1-AS2	antisense	-0.130304198749702	1.65562253710881	-2.32626296459142	-0.567347556512654
ENSG00000138674.17	SEC31A	protein_coding	-0.0846966790599823	0.0893997789517705	NA	0.124553818592895
ENSG00000100372.15	SLC25A17	protein_coding	0.0890934786327792	-0.554962978271334	0.707251311227918	NA
ENSG00000233797.2	UFL1-AS1	antisense	0.729091267631826	0.468368527843831	NA	-0.560444620198703
ENSG00000244219.7	GS1-259H13.2	lincRNA	-0.292417276398302	-0.20325732832201	-0.369330043924976	-0.310136043754353
ENSG00000283726.1	NA	NA	-1.01047589735066	NA	-1.76802013531072	NA
ENSG00000138119.17	MYOF	protein_coding	-0.899819662219827	-2.30822663747712	-1.80920044690672	-3.34614766333383
ENSG00000188985.6	DHFRP1	processed_pseudogene	-1.20025593280417	-3.27114371723737	3.17167366494637	1.10696956851407
ENSG00000247624.6	CPEB2-AS1	lincRNA	-1.1482506115609	-1.26902991427251	NA	NA
ENSG00000259318.1	RP11-454L9.2	processed_pseudogene	-0.361044616903659	0.908792016851635	-0.337612626623363	0.902056248389244
ENSG00000067369.14	TP53BP1	protein_coding	-0.0902218765405495	0.402903641672532	NA	0.43859573717379
ENSG00000230667.5	SETSIP	protein_coding	-1.13874325954945	-1.29582236017059	0.49440723160246	NA
ENSG00000230461.9	PROX1-AS1	processed_transcript	1.29353925469147	-1.28308690649395	1.11079043994515	-1.42447744213356
ENSG00000207205.1	RNVU1-15	snRNA	-0.68225336016148	NA	-1.13520215045438	NA
ENSG00000269210.2	RP11-173C1.1	antisense	1.09315881167256	NA	1.58428973891981	NA
ENSG00000229337.2	AC079305.8	antisense	0.396616128380862	-1.15975913115426	0.516423644082665	-1.05934678427554
ENSG00000156983.16	BRPF1	protein_coding	-0.0687846802014461	NA	-0.280986319644887	-0.194361737685072
ENSG00000231550.1	PTCHD3P2	processed_pseudogene	1.38433380583033	NA	NA	-3.65069130037798
ENSG00000104804.8	TULP2	protein_coding	1.42861570780749	NA	NA	-3.33332312349995
ENSG00000259924.1	RP11-16E23.4	processed_pseudogene	-0.504437798975274	-1.5075869408495	NA	-0.86705400373154
ENSG00000277775.2	HIST1H3F	protein_coding	-2.18676732878591	-4.02556689483938	4.15203389046007	2.22123164128045
ENSG00000241560.7	ZBTB20-AS1	antisense	1.22498115086478	7.71740645377064	NA	6.0696486879298
ENSG00000059769.20	DNAJC25	protein_coding	0.103870311943445	-0.0863410756584042	-0.245062928510635	-0.457855713300589
ENSG00000270503.1	YTHDF2P1	processed_pseudogene	-0.733477029076134	NA	NA	0.384220882805958
ENSG00000163939.18	PBRM1	protein_coding	0.112848402156531	-0.524434136884252	0.780007843818076	0.115424868360267
ENSG00000240731.1	RP5-890O3.9	sense_intronic	0.209570338333723	-0.128448480960013	NA	-0.369518025969226
ENSG00000142751.15	GPN2	protein_coding	-0.0577330919768873	-0.138020455645166	-0.0365551498034791	-0.141302040330262
ENSG00000221882.3	OR3A2	protein_coding	0.572964137553872	2.1615611253348	-1.20318202311688	0.382086512176
ENSG00000285914.1	NA	NA	-1.52414559747743	NA	-3.18608771579771	NA
ENSG00000074621.14	SLC24A1	protein_coding	-0.131490500174736	0.962230981063145	-0.212183025503251	0.848515970946564
ENSG00000125618.17	PAX8	protein_coding	-0.247214806573925	0.703504507923573	-1.06375620900761	-0.149825026009197
ENSG00000280969.2	RPS4Y2	protein_coding	-1.6432247007594	NA	NA	NA
ENSG00000119042.17	SATB2	protein_coding	-0.98856399891888	0.34191489182574	1.37106157030579	2.58643097244712
ENSG00000186564.6	FOXD2	protein_coding	-0.380881631273896	-0.820060991183548	0.447614678375893	NA
ENSG00000236708.1	AC073316.1	antisense	3.27333101298045	3.82770552794665	NA	NA
ENSG00000259502.1	RP11-643G16.3	processed_pseudogene	-0.858014833376164	-2.55535457710383	1.50907432333575	NA
ENSG00000234004.4	RP11-543B16.1	processed_pseudogene	0.753667206476795	NA	-0.470810879607533	-0.889682420429475
ENSG00000272226.1	RP11-63G10.3	lincRNA	-1.32597248747755	-2.03391956259336	-0.826363466236658	NA
ENSG00000159871.15	LYPD5	protein_coding	-0.523058191504619	NA	-0.750269242566852	NA
ENSG00000257534.1	RP11-834C11.10	lincRNA	-0.786927778408525	0.922821469794823	-1.61813242699428	NA
ENSG00000235587.2	GAPDHP65	processed_pseudogene	-0.870827910229245	-1.32245062110702	1.97044081013406	1.4809490914395
ENSG00000112782.19	CLIC5	protein_coding	-0.52248011939454	-1.86215541497236	2.06356748834954	0.700376193973264
ENSG00000238832.1	snoU109	snoRNA	-1.05397901479814	NA	-1.27113607060179	NA
ENSG00000239494.2	RN7SL333P	misc_RNA	-0.441894058999052	-0.372085129025147	0.650143388229592	0.683092054204862
ENSG00000275162.1	LLNLR-260G6.1	sense_intronic	-1.05022884415188	NA	-1.92076964329375	-1.78316217875657
ENSG00000239002.3	SCARNA10	snoRNA	0.681972030104654	-0.676166800283422	0.755062301971586	-0.600784823763628
ENSG00000279058.2	AGAP14	protein_coding	0.449132877363697	1.49125127520592	NA	0.704641295545871
ENSG00000120913.23	PDLIM2	protein_coding	-0.0855282761196228	-0.2249351619711	-0.891455769750223	-1.05599223619171
ENSG00000136717.15	BIN1	protein_coding	-0.134099550850326	0.221426273674185	-1.15770160224438	-0.825240995915546
ENSG00000107317.13	PTGDS	protein_coding	-0.85170093435725	-1.44411049128126	-0.571008734198505	-1.24366938300612
ENSG00000233844.1	KCNQ5-IT1	sense_intronic	-1.04887417529409	-2.43562575431733	1.30658284718024	NA
ENSG00000238061.2	RP4-635A23.4	processed_pseudogene	0.505944624889506	2.55125018591295	-2.09974679829281	NA
ENSG00000225611.1	RP11-70C1.1	antisense	-1.76398367740468	-2.52148835251668	NA	NA
ENSG00000286201.1	NA	NA	-2.71403957333984	NA	-2.77911383425538	NA
ENSG00000269524.1	CTB-83J4.1	lincRNA	-1.09300752904693	-1.0661688675955	NA	NA
ENSG00000197579.8	TOPORS	protein_coding	0.108032100249567	NA	0.225707196129298	0.0935420990948362
ENSG00000151577.13	DRD3	protein_coding	1.94755530811896	5.91108853711001	NA	2.79419138548226
ENSG00000273261.1	RP11-531F16.4	antisense	0.806895020360165	-0.727557131047637	0.483985928600319	-1.03791119760169
ENSG00000116752.6	BCAS2	protein_coding	0.177335752633056	-0.170385697569177	0.486787686486979	0.109198076077436
ENSG00000141968.8	VAV1	protein_coding	0.0555231280179642	NA	-0.480358514635539	-0.521827995125045
ENSG00000101384.12	JAG1	protein_coding	1.16063933616985	5.9557619885814	NA	4.91811992840921
ENSG00000263266.2	RPS7P1	processed_pseudogene	0.204893701051655	-0.243605469566401	NA	-0.431615022372278
ENSG00000224728.1	AC090945.1	processed_pseudogene	-0.47175134592402	-1.98089463402299	0.298236261905087	-1.22208275930378
ENSG00000108961.14	RANGRF	protein_coding	-0.126391873967691	NA	-0.066825853383712	NA
ENSG00000030419.16	IKZF2	protein_coding	0.32044387212652	2.50749361389099	-0.210256377647819	1.94434565883146
ENSG00000241434.1	CTD-2224J9.4	transcribed_processed_pseudogene	-0.544729151519584	0.393717274009624	-1.060429929931	NA
ENSG00000218227.3	RP11-889L3.1	processed_pseudogene	0.27355238158685	-0.763541484227659	0.14629499798874	-0.919678412089041
ENSG00000103534.17	TMC5	protein_coding	-1.17663996235509	-4.24105861971191	6.59732946488493	3.58906926618118
ENSG00000121316.11	PLBD1	protein_coding	-0.799625507977317	-3.68953022167965	NA	-3.22045244997251
ENSG00000158286.13	RNF207	protein_coding	0.677903682570554	4.87890650097548	-1.39588130895319	2.76944072334788
ENSG00000131966.14	ACTR10	protein_coding	0.0810029490609776	-0.425520679427504	0.727041651144124	0.196446868263951
ENSG00000270673.1	YTHDF3-AS1	lincRNA	0.388069967204365	-0.875133554647114	1.62773303740842	0.334255100107143
ENSG00000136381.13	IREB2	protein_coding	-0.098096307301415	-0.137606255093583	0.139344034006767	0.073909964799857
ENSG00000227583.1	RP11-119F7.3	processed_pseudogene	1.05238163804681	0.666658029260096	NA	NA
ENSG00000279528.1	RP11-1148L6.8	TEC	0.213086592376423	NA	-0.74422037301326	-0.989232908017831
ENSG00000143194.13	MAEL	protein_coding	-0.917260675730477	1.3919591605637	1.35395977492728	3.52273463135903
ENSG00000148175.13	STOM	protein_coding	0.188684046867038	3.92033589838113	-0.679506777577302	3.03372969773418
ENSG00000277998.1	RP11-452N17.1	unprocessed_pseudogene	0.999282216230648	NA	NA	-1.06082518966947
ENSG00000204572.10	KRTAP5-10	protein_coding	-1.82932394782833	1.42447014492353	-1.97830443705863	1.33022586368761
ENSG00000270474.2	IGHV3-29	IG_V_pseudogene	0.941220066775765	-0.885546318820034	1.27228420143576	-0.501021838738167
ENSG00000197927.13	C2orf27A	transcribed_unprocessed_pseudogene	-0.343246189331399	1.33017121906313	-1.1978158157649	0.430073548405085
ENSG00000011405.13	PIK3C2A	protein_coding	-0.140921696027711	1.27876361290405	-0.433430301740971	0.963724789186139
ENSG00000228629.2	AC092295.4	antisense	-1.47441923149113	NA	-1.2897886198706	NA
ENSG00000254978.2	ALG1L9P	transcribed_unprocessed_pseudogene	0.543234514346608	2.62072320991701	-2.70784410908005	-0.564132089888532
ENSG00000230789.1	ARHGAP26-IT1	sense_intronic	1.27120913888875	NA	NA	-1.328991519708
ENSG00000165702.14	GFI1B	protein_coding	-1.34616546511224	-6.89152366367943	5.39042920159568	NA
ENSG00000063322.15	MED29	protein_coding	0.0568231398179302	0.353873665977069	-0.189851027330224	0.0804755748496443
ENSG00000183486.13	MX2	protein_coding	0.139086475602351	0.518798975401891	-1.42585328195527	-1.07996306583639
ENSG00000145945.7	FAM50B	protein_coding	-0.128955903522044	-0.40015739038095	0.53164740842511	0.237396924685511
ENSG00000225969.2	ABHD11-AS1	antisense	-1.35988261780413	-0.954290998288298	0.977946473995464	1.30684507708528
ENSG00000130764.10	LRRC47	protein_coding	0.0567884223561178	-0.0955861435573253	0.332957764615731	0.154501773750585
ENSG00000170037.14	CNTROB	protein_coding	-0.0777162906337803	-0.537373226095109	0.677103927973622	0.188749504828003
ENSG00000103248.19	MTHFSD	protein_coding	-0.0622064510821752	0.307212439162808	0.0517237395705116	0.393126822835635
ENSG00000142178.9	SIK1	protein_coding	-0.776611491771719	-1.17356971086681	-1.3188397842317	-1.62853415907957
ENSG00000261777.6	RP11-529K1.2	processed_transcript	-0.239076912657029	-1.43572333519128	1.00782780123021	-0.209943758125629
ENSG00000136149.6	RPL13AP25	processed_pseudogene	0.333250245925861	0.253685195344883	-0.569928891266712	-0.673144187508532
ENSG00000286366.1	NA	NA	0.332934339055164	0.466971619770729	NA	NA
ENSG00000260265.1	RP11-44F21.5	lincRNA	-1.28029466431	-3.37187057346232	1.99272080453608	NA
ENSG00000211448.13	DIO2	protein_coding	0.731816880291136	3.34656910213921	-0.840489338669937	1.84789833139224
ENSG00000233435.2	AGGF1P2	processed_pseudogene	0.428136142560239	NA	0.573285321286469	NA
ENSG00000250286.2	RP11-94C24.8	processed_transcript	1.2344263441577	NA	NA	-2.22968328105161
ENSG00000231908.1	IDH1-AS1	antisense	-0.82161924628785	-1.31810665883352	1.22258870065592	0.715024437443267
ENSG00000169604.19	ANTXR1	protein_coding	1.09692253945552	NA	NA	-2.30675213133263
ENSG00000218502.3	H2AFZP3	processed_pseudogene	2.57598584462615	NA	2.05780137544188	-1.19337072255374
ENSG00000167333.13	TRIM68	protein_coding	-0.0807060661980609	0.510746065525143	-0.205168196877288	0.358186809858779
ENSG00000262001.1	DLGAP1-AS2	antisense	0.276241000580336	3.13640660030107	NA	2.62682121956533
ENSG00000181722.16	ZBTB20	protein_coding	0.205895198649744	-0.666514383938648	0.451466778740537	-0.440160942830029
ENSG00000277425.1	RP5-1116H23.3	lincRNA	0.390403718580357	0.856824024931669	-1.55837233505527	-1.0959737400825
ENSG00000261126.7	RP11-795F19.1	lincRNA	-0.249148368163967	-0.769296469278532	-0.587888954741698	-1.1188061549299
ENSG00000139985.7	ADAM21	protein_coding	-0.933815961330312	-3.0384912504604	1.09255938141868	-1.0462320634407
ENSG00000288531.1	NA	NA	-0.998594650605751	1.13696185339358	-3.50700440053561	-1.39015614089049
ENSG00000253570.1	RNF5P1	processed_pseudogene	0.301815987507639	0.327709067903292	0.478856684305712	0.477324270118657
ENSG00000226074.5	PRSS44	transcribed_unprocessed_pseudogene	-1.22935249557831	NA	-1.72720028695638	NA
ENSG00000274308.1	RP11-19G24.1	processed_pseudogene	1.03222005750309	NA	NA	-0.726765484889673
ENSG00000168778.12	TCTN2	protein_coding	-0.140543346656938	-0.152373349560537	-0.575714557104217	-0.611608345479485
ENSG00000153531.13	ADPRHL1	protein_coding	-0.305657139028404	-1.88537542277153	1.225723374151	-0.36226613069889
ENSG00000263847.1	RP11-143J12.3	antisense	0.968305659870787	NA	-1.04159318848754	-1.31613272532034
ENSG00000175582.19	RAB6A	protein_coding	-0.0629904042315345	0.345726493040148	-0.127687162998421	0.254489042934355
ENSG00000143387.13	CTSK	protein_coding	0.125455468982555	0.884658127833119	-0.697060151634434	NA
ENSG00000112379.9	ARFGEF3	protein_coding	-1.71689443245633	-3.07363795193225	1.03903611681399	NA
ENSG00000076003.5	MCM6	protein_coding	0.251214794580102	-1.76993028316202	2.88949709965102	0.839896419667504
ENSG00000196754.13	S100A2	protein_coding	1.19516755578969	1.47197594480189	-1.07085277366754	-0.870051828840656
ENSG00000227203.3	SUB1P1	processed_pseudogene	-1.11723186718578	NA	-3.18260252857579	NA
ENSG00000100678.19	SLC8A3	protein_coding	-1.73691594525096	-7.68150076627625	5.34071027244665	NA
ENSG00000287175.1	NA	NA	1.43821633261428	0.922717310401694	1.55980013957993	1.04344207304187
ENSG00000146278.11	PNRC1	protein_coding	-0.137569547229155	1.60672039591191	-1.70639294593537	NA
ENSG00000120664.11	SPG20-AS1	antisense	-0.788092432929998	NA	-2.81424317304758	-1.54296836001587
ENSG00000173113.7	TRMT112	protein_coding	-0.106213821677701	-0.179214780740955	0.346226351462713	0.247833049149427
ENSG00000248159.1	HSPA8P11	processed_pseudogene	0.995405866997573	1.24414928486971	-1.61119519312689	-1.30361031598921
ENSG00000228549.4	RP11-108M9.3	lincRNA	-1.34528972364462	-5.14490388146573	1.90431143986523	NA
ENSG00000276232.1	SCARNA10	sense_intronic	0.705034497975391	-0.678060018588511	0.735034169740502	-0.64460616925259
ENSG00000096088.16	PGC	protein_coding	1.78690098849339	NA	NA	-2.35737935567162
ENSG00000203761.5	MSTO2P	unprocessed_pseudogene	-0.171668160739057	NA	-0.945562214042902	-0.751621401243852
ENSG00000287508.1	NA	NA	-0.596892044470834	NA	-1.71479716305658	-1.08967151372714
ENSG00000267702.1	RP11-53B2.2	sense_intronic	-0.231313024112005	1.7450767062842	-1.67878704401045	0.273563598453017
ENSG00000267769.1	CTB-50L17.9	antisense	1.0531507315825	NA	2.14821805478162	0.81494175648331
ENSG00000275882.1	IKBKGP1	unprocessed_pseudogene	-0.401735372586656	NA	-0.394480903954017	NA
ENSG00000272308.1	RP11-231G3.1	lincRNA	0.430251679935225	0.359151057274094	-0.668225119573863	-0.753408384934221
ENSG00000272402.1	RP1-30M3.6	antisense	0.716990375995502	1.33784644458838	-0.829825462764699	NA
ENSG00000226864.2	ATE1-AS1	transcribed_unitary_pseudogene	-0.445573470005118	-0.497296661386574	0.769942344684559	0.691805885184953
ENSG00000241073.1	RP4-714D9.2	antisense	-0.770143029186125	-1.13957740333198	0.798580790462678	NA
ENSG00000155975.10	VPS37A	protein_coding	-0.0812228122623926	0.556402796002632	-0.340130470197523	0.269636209979385
ENSG00000251562.8	MALAT1	lincRNA	-0.207101010089843	1.03941129497152	-1.56577704797567	-0.336311015803833
ENSG00000273407.1	RP11-757A13.1	antisense	1.30613121265488	NA	NA	-1.41947068198619
ENSG00000183396.4	TMEM89	protein_coding	1.88928527500194	1.79519353596475	NA	NA
ENSG00000172476.4	RAB40A	protein_coding	0.536251572194087	-2.71710367604519	1.5923119320605	-1.66152361152445
ENSG00000109572.14	CLCN3	protein_coding	-0.101585051362241	-0.124773863585627	0.393332877435821	0.342312412334276
ENSG00000128482.16	RNF112	protein_coding	0.344224668542871	1.47277970947804	-2.19830231689188	-1.10430403053222
ENSG00000047662.5	FAM184B	protein_coding	1.28778820473492	-1.96339019949255	0.921976580923786	-2.22081596090742
ENSG00000279044.1	AC007787.3	TEC	2.2736336619057	NA	NA	-1.65681503983215
ENSG00000237984.3	PTENP1	transcribed_processed_pseudogene	-0.410925209670013	-0.405683231208263	0.248452264594513	0.230864745497492
ENSG00000110696.10	C11orf58	protein_coding	-0.0553544661798268	NA	NA	0.0323850510406055
ENSG00000248746.6	ACTN3	protein_coding	-0.903008925939506	2.10686773196912	1.1984317532535	4.14460603634816
ENSG00000287960.1	NA	NA	-0.729502988920167	-2.57451729043332	0.45983940291837	-1.38959928822661
ENSG00000130159.14	ECSIT	protein_coding	-0.110088479475259	-0.491168939063075	0.11152420487168	-0.29365586366405
ENSG00000181625.17	SLX1B	protein_coding	0.393505999531262	NA	0.493756359229519	NA
ENSG00000246640.1	RP11-1094H24.4	lincRNA	1.7995640488303	NA	NA	-1.04013088340228
ENSG00000273287.2	CTA-268H5.14	lincRNA	-3.00724696920145	-2.8237378764538	NA	NA
ENSG00000230869.1	AGAP10P	unprocessed_pseudogene	0.525508392972089	NA	0.828418176263801	0.544971994362569
ENSG00000254851.1	RP11-109L13.1	unprocessed_pseudogene	0.381744992876106	1.1074574063738	-0.782340278813977	NA
ENSG00000144668.12	ITGA9	protein_coding	1.17850791090976	1.88786053731577	NA	NA
ENSG00000076924.12	XAB2	protein_coding	0.0738305159716749	0.381557451031625	-0.359021064819206	-0.0787735023805618
ENSG00000113645.14	WWC1	protein_coding	0.965852125360525	1.69958688537338	2.00450559176425	2.72202451166972
ENSG00000206885.1	SNORA75	snoRNA	0.568046707320315	NA	NA	-1.08126070595242
ENSG00000163602.10	RYBP	protein_coding	0.123170300727236	-0.751942201299027	NA	-0.91004821634242
ENSG00000239247.3	RN7SL589P	misc_RNA	1.48248196526384	2.48720608009109	NA	NA
ENSG00000245888.7	FLJ21408	antisense	-0.35666590324428	-2.24066899613033	0.864970855236062	-1.05848641139096
ENSG00000135972.9	MRPS9	protein_coding	0.101760928497149	-0.487231782325687	0.528258684984456	-0.0875027511040538
ENSG00000276593.1	RP11-295H24.5	sense_intronic	0.900191855039963	1.40846765871255	-1.3809789433056	-0.963351492223861
ENSG00000266604.1	RP11-856M7.6	lincRNA	-3.63760997030284	-8.9640838870433	5.51442883790491	NA
ENSG00000279835.1	RP4-811M8.1	TEC	-3.3705324553597	NA	-3.3229105222948	NA
ENSG00000231767.4	RP11-92K2.2	processed_pseudogene	0.332390475014669	NA	-0.594902133095813	-0.810826843256846
ENSG00000167962.14	ZNF598	protein_coding	0.0701059520289808	NA	-0.107914729708435	-0.226701412921282
ENSG00000266289.1	RP11-1C8.6	lincRNA	-0.497522673854508	-0.475713911459377	-1.14401210056516	-1.15982757910354
ENSG00000203441.2	LINC00449	antisense	-0.659779283393869	-2.51714219965046	1.75959079773732	NA
ENSG00000163207.7	IVL	protein_coding	1.92299503292098	2.64913220605377	NA	NA
ENSG00000256053.8	APOPT1	protein_coding	-0.116769421609373	-0.497400839602547	0.516677983067594	0.112468412880073
ENSG00000197182.14	MIRLET7BHG	lincRNA	0.300224727017324	1.74099627328519	-1.35493791480758	NA
ENSG00000288437.1	NA	NA	-1.56730239427594	-1.04393635704475	1.20024618051091	1.69310662903105
ENSG00000260973.1	RP11-105C19.2	lincRNA	1.37498000607921	1.84575521049001	NA	NA
ENSG00000144674.16	GOLGA4	protein_coding	0.127416318396623	0.292352954027839	-0.360195587164432	-0.220136294536123
ENSG00000254027.1	RP11-363E6.3	antisense	-1.12609625016465	0.528722402754461	NA	1.83253213325984
ENSG00000180929.6	GPR62	protein_coding	1.2056416367781	0.910093944589741	NA	NA
ENSG00000271303.2	SRXN1	protein_coding	-0.597050028461967	1.02254254047452	2.46854064103542	4.04210583973234
ENSG00000278311.5	GGNBP2	protein_coding	0.0552325689778471	-0.346573513926513	0.539793047107155	0.115223048905031
ENSG00000158290.18	CUL4B	protein_coding	0.0729290936619712	-0.159426124304007	0.309633396627904	0.0527042660092273
ENSG00000175356.13	SCUBE2	protein_coding	1.56897267254293	3.8146810804814	NA	1.98221109995985
ENSG00000133895.16	MEN1	protein_coding	-0.055199596775993	-1.06303446328147	0.682391799125998	-0.352494053716782
ENSG00000156504.16	FAM122B	protein_coding	-0.087071898074656	-0.0632933061700886	-0.219965565457658	-0.219239388302873
ENSG00000134684.10	YARS	protein_coding	0.108178346956721	-0.960491279068008	0.745867101532059	-0.347286425811405
ENSG00000166913.13	YWHAB	protein_coding	0.057972247727486	-0.369685282689416	0.81674541401552	0.361777178006754
ENSG00000141756.19	FKBP10	protein_coding	-1.45350445003653	-1.95550748123902	NA	NA
ENSG00000244378.1	RPS2P45	transcribed_processed_pseudogene	0.565406179720668	0.998958390100116	-1.27921773830357	-0.876185450409163
ENSG00000273143.2	RP11-525A16.4	lincRNA	0.748367701340362	3.71411441598936	-1.53380969476793	1.41531435686967
ENSG00000249471.8	ZNF324B	protein_coding	-0.0926120576556236	0.451475928728179	-0.522065054483898	NA
ENSG00000165300.7	SLITRK5	protein_coding	1.05788015898677	NA	NA	NA
ENSG00000255363.3	RP11-672A2.5	lincRNA	-2.88448001297183	-7.11370382123881	3.84692737175515	NA
ENSG00000136709.12	WDR33	protein_coding	-0.0547014150307344	-0.68178042966872	0.450661928976631	-0.200662164178686
ENSG00000134489.7	HRH4	protein_coding	0.671933847346394	2.73150046956056	-0.916661000395002	1.05804291137517
ENSG00000253540.5	FAM86HP	transcribed_unprocessed_pseudogene	0.192747111474941	1.19511179885688	-1.02636213220091	NA
ENSG00000261098.1	RP11-819C21.1	lincRNA	0.207705396035709	0.316738875909522	-0.826775764087193	-0.74079065266384
ENSG00000261544.1	RP11-16E23.3	sense_intronic	-0.727064519110433	-1.59843564629062	NA	-0.932397411572062
ENSG00000269893.8	SNHG8	lincRNA	0.185481657185465	-0.316140633725901	-0.589821528277459	-1.11025207791216
ENSG00000171847.11	FAM90A1	protein_coding	-0.571066573507407	-0.311698896990273	NA	NA
ENSG00000137726.17	FXYD6	protein_coding	-1.72969277372268	-4.31689864266188	2.31678742051207	NA
ENSG00000225447.1	RPS15AP10	processed_pseudogene	-0.298939181155534	0.214167266376594	-0.404494844002618	NA
ENSG00000200169.1	RNU5D-1	snRNA	-1.05544506868359	NA	-1.41665609523252	NA
ENSG00000202363.1	SNORA62	snoRNA	-0.33143786286713	-0.636831341583278	-0.55622282991418	-0.900952835553827
ENSG00000082196.20	C1QTNF3	protein_coding	0.121470730649712	0.36643170376857	-0.58903915472419	-0.356322297041525
ENSG00000253738.2	OTUD6B-AS1	antisense	0.101844455987923	0.375119340028127	-0.10586083290007	0.144665098180808
ENSG00000101407.13	TTI1	protein_coding	-0.0665544562102373	0.349909870938625	0.152440432587779	0.542870117024891
ENSG00000184319.16	RPL23AP82	transcribed_unprocessed_pseudogene	0.153540547669281	0.191913625075425	-0.199930952506564	-0.180095697739604
ENSG00000143443.10	C1orf56	protein_coding	-0.197353276023725	-0.905041462019725	-0.581624392103913	-1.30169703917094
ENSG00000237273.1	RSL24D1P8	processed_pseudogene	-1.34202862790373	-2.9141648215752	0.942776557954654	NA
ENSG00000159140.21	SON	protein_coding	-0.0973185507986301	0.22971103423592	NA	0.257844237251318
ENSG00000277511.1	CTD-2095E4.5	lincRNA	-0.253622088361371	NA	-2.17623269983031	-1.98406972033388
ENSG00000091879.14	ANGPT2	protein_coding	-2.6099322708161	NA	-2.80461249846424	NA
ENSG00000134802.17	SLC43A3	protein_coding	-0.187726404142562	-0.48636966151878	1.38079401672439	1.05145814984586
ENSG00000081154.12	PCNP	protein_coding	-0.0619821425758332	-0.320869386489995	0.343615295011827	0.0582262797064253
ENSG00000237135.1	DDX10P1	processed_pseudogene	0.764388977785401	1.3293493695936	-1.75672733249727	-1.08732943873151
ENSG00000236085.1	ACTG1P4	processed_pseudogene	0.224428234037193	2.2952338801363	-2.38888267527666	-0.345761600825218
ENSG00000257809.1	RP11-603J24.14	antisense	-0.558636336267105	-0.635049264200576	-0.849335818794043	-0.935956434244028
ENSG00000124143.10	ARHGAP40	protein_coding	1.52875236691206	NA	1.46159778747255	NA
ENSG00000133639.6	BTG1	protein_coding	0.124554710967895	0.506990733466432	-1.19559679188111	-0.839821150314217
ENSG00000266222.1	RP11-433M22.1	sense_intronic	1.16775285777784	2.07623358271543	NA	NA
ENSG00000167772.12	ANGPTL4	protein_coding	1.81907343852164	2.65105310114165	NA	NA
ENSG00000273001.1	RP11-118K6.3	lincRNA	-0.584662559587037	0.504958327187899	-1.27267659489571	NA
ENSG00000128656.15	CHN1	protein_coding	0.35564067909001	1.43677459061624	NA	1.07318028832725
ENSG00000125686.12	MED1	protein_coding	-0.114935831449668	NA	NA	NA
ENSG00000280053.1	RP11-61K12.2	TEC	1.43005227105977	NA	NA	-1.98213987658045
ENSG00000165916.8	PSMC3	protein_coding	-0.125420746777765	-0.770756456713548	0.988279935630614	0.315669513367857
ENSG00000204682.8	CASC10	protein_coding	1.12211131899028	3.04299287658189	NA	1.43576393347621
ENSG00000254349.6	MIR2052HG	lincRNA	-1.21895927613403	1.22755010736449	-2.13372762087576	NA
ENSG00000196539.3	OR2T3	protein_coding	-3.58101427529138	-5.1677590505003	1.30559369053214	NA
ENSG00000125821.13	DTD1	protein_coding	-0.132658273959653	-0.248336274773413	0.905648851789543	0.763251145520338
ENSG00000287821.1	NA	NA	1.99221219206157	NA	NA	-0.931542148292252
ENSG00000286410.1	NA	NA	-1.64212303872719	NA	-1.84375085883234	NA
ENSG00000266903.2	CTB-171A8.1	antisense	-1.01523290670643	1.75311413501266	-3.60462604408211	-0.91560532917096
ENSG00000251666.1	ZNF346-IT1	sense_intronic	-0.308045714765471	-0.556654106938051	-0.679121411605653	-0.937413646940281
ENSG00000267533.1	RP11-815J4.7	processed_pseudogene	1.10762857407843	3.21628398300771	NA	1.26687891206924
ENSG00000228140.2	RP3-467K16.4	lincRNA	1.01104828242055	NA	NA	-1.11231934385971
ENSG00000237161.4	RP11-32B5.1	processed_pseudogene	1.05419631356636	NA	-2.54929062288648	-2.89341132254297
ENSG00000260823.1	RP11-249C24.10	lincRNA	3.06077292823074	NA	NA	-2.32044843502459
ENSG00000259661.1	AC068831.15	antisense	1.14599147629886	-1.00519629977152	1.04530352377929	-1.08678585426467
ENSG00000270147.1	RP11-646I6.6	lincRNA	-0.474638606306474	-1.12024887598094	-0.563806644398663	-1.23325002490404
ENSG00000240853.3	RN7SL328P	misc_RNA	-0.896050425641364	-1.32856181280301	NA	-0.761768189120439
ENSG00000236166.1	RP3-523C21.2	lincRNA	-3.14127776841544	NA	-2.77524069110586	NA
ENSG00000256902.1	IQSEC3P1	processed_pseudogene	-0.574463903083989	NA	0.304874394412358	0.58400336728783
ENSG00000273289.1	RP6-109B7.5	antisense	1.12133520315765	3.35649652307181	-1.74279123604512	NA
ENSG00000250966.2	RP11-402J6.3	processed_pseudogene	-0.743725955053675	-1.40644342287459	1.06888889392251	NA
ENSG00000207088.1	SNORA7B	snoRNA	-0.903168196002096	-1.26387806739022	NA	NA
ENSG00000287400.1	NA	NA	-2.05828341971527	-1.55349004408188	1.29068963655707	1.76743652462486
ENSG00000160948.14	VPS28	protein_coding	0.107494233753418	0.343259672481216	-0.190501952711221	NA
ENSG00000061794.13	MRPS35	protein_coding	-0.0754598650214542	-0.670155730809714	0.411061053492767	-0.210707201695047
ENSG00000226259.10	GTF2H2B	transcribed_unprocessed_pseudogene	-0.190150839608588	-0.166579252979369	-0.360874090224818	-0.37546255500893
ENSG00000163501.7	IHH	protein_coding	0.81002605365116	NA	NA	-1.79417201738853
ENSG00000099624.8	ATP5D	protein_coding	-0.162361123505901	-0.290341472431911	0.198423063192235	NA
ENSG00000117751.18	PPP1R8	protein_coding	-0.0642908136801588	-0.067271909954854	0.423074491168029	0.3944964916353
ENSG00000234964.4	FABP5P7	processed_pseudogene	-1.41342305297703	-1.12063606804281	2.02957395757296	2.30458437050617
ENSG00000169908.12	TM4SF1	protein_coding	1.77338494747671	NA	NA	NA
ENSG00000160886.13	LY6K	protein_coding	0.954325613821581	1.38610506739268	-1.00565175879003	NA
ENSG00000259433.2	CTD-2651B20.4	processed_pseudogene	-2.44188970234606	NA	-1.96533047975468	NA
ENSG00000239908.3	RN7SL75P	misc_RNA	-0.451121912866882	-1.56515653358074	0.949583996137562	NA
ENSG00000170421.12	KRT8	protein_coding	0.714777166090351	-0.81012353742597	0.529834718889687	-1.01527567645649
ENSG00000260742.1	RP11-366L5.1	antisense	-0.940754275778757	-1.15282107665834	1.76322405687314	1.57822358168573
ENSG00000204628.12	RACK1	protein_coding	0.107818591097855	-0.292859868671851	-0.124004580101588	-0.550141198561196
ENSG00000113456.19	RAD1	protein_coding	-0.089156550994599	-0.454220521544757	0.368805243099206	NA
ENSG00000271749.1	RP11-269G24.7	unprocessed_pseudogene	1.31536979524393	NA	NA	-2.94878513904535
ENSG00000160678.12	S100A1	protein_coding	-2.59950800315828	-3.22012661461015	NA	NA
ENSG00000187715.13	KBTBD12	protein_coding	-1.40512828888762	-7.10066075747508	5.32406874210087	NA
ENSG00000166197.17	NOLC1	protein_coding	-0.0813870049596826	-0.215632219461346	NA	-0.147860968385969
ENSG00000287002.1	NA	NA	0.487461209338753	1.16901860488245	-1.3045277560578	-0.617166844847632
ENSG00000134504.14	KCTD1	protein_coding	0.186356183647411	-0.184044553841851	1.40727102626242	0.991416424775958
ENSG00000134825.16	TMEM258	protein_coding	0.147900805517402	NA	0.565114570023491	0.43103254638913
ENSG00000159479.17	MED8	protein_coding	-0.0889776186257046	0.154460859941449	0.259946714861539	0.476680103699955
ENSG00000135604.10	STX11	protein_coding	-0.30729812296466	0.439668650165371	2.85673231601558	3.56005525162825
ENSG00000158636.16	EMSY	protein_coding	0.104015704629327	0.308022956396583	-0.154602534790084	NA
ENSG00000273151.1	RP11-449P15.2	antisense	0.427969259108578	1.93716444226685	-2.63483087605504	-1.1581504944618
ENSG00000240634.1	RP11-1348G14.1	processed_pseudogene	0.698851043712312	NA	NA	-1.10848536926273
ENSG00000248787.2	RP11-666A20.4	lincRNA	0.620916169800478	2.05982828112827	-2.09997149876332	-0.684061883489629
ENSG00000149150.9	SLC43A1	protein_coding	0.202017905600475	-1.90209271056942	2.49574024535793	0.361985129499795
ENSG00000159784.17	FAM131B	protein_coding	1.35012876915763	4.17705305484973	1.13530528144173	3.91209293879902
ENSG00000214544.7	GTF2IRD2P1	transcribed_unprocessed_pseudogene	-0.387483244460064	NA	-1.00454482179571	-0.807084708888111
ENSG00000117118.10	SDHB	protein_coding	0.0957397337948509	-0.7061996679771	0.777981565205191	NA
ENSG00000249855.1	EEF1A1P19	processed_pseudogene	-0.244313735231197	-1.25267539403558	0.520911549556196	-0.510134749581681
ENSG00000273455.1	RP11-305O4.3	antisense	1.38583867505352	NA	NA	-1.45184030257436
ENSG00000198939.8	ZFP2	protein_coding	-0.178695838632119	NA	-2.06011113767541	-1.76227756329743
ENSG00000287620.1	NA	NA	-0.439102597976293	-0.833634410593074	NA	-0.336883199667538
ENSG00000169282.17	KCNAB1	protein_coding	1.16427804187174	1.57683670840112	NA	NA
ENSG00000280157.1	RP11-520H14.7	TEC	-0.505009826198896	0.498331822149502	-0.884906125697493	NA
ENSG00000256037.1	MRPL40P1	processed_pseudogene	1.19332216403613	-1.10960688662148	1.14586613672106	-1.20304305574936
ENSG00000234975.6	FTH1P2	processed_pseudogene	-0.810339983958023	NA	NA	NA
ENSG00000251369.8	ZNF550	protein_coding	-0.0983645905510623	0.476935445921524	-1.61307819731059	-1.06249109817714
ENSG00000139514.13	SLC7A1	protein_coding	0.162687401510208	-0.741056600907523	0.935878972350069	NA
ENSG00000221643.1	SNORA77	snoRNA	2.47092165936111	NA	NA	NA
ENSG00000248092.8	NNT-AS1	antisense	-0.106535466667896	-0.122414433672267	0.192384272479791	0.156254483551981
ENSG00000229539.1	RP11-119B16.2	antisense	-0.283408920084125	-0.474336663557474	0.481897776405024	0.25566480864149
ENSG00000113068.10	PFDN1	protein_coding	-0.0886753482302744	-0.143529336855936	0.634571338876607	0.550109817569504
ENSG00000153093.18	ACOXL	protein_coding	-1.23915820196698	-2.13590814371767	4.64566639559606	3.8390469497653
ENSG00000242110.8	AMACR	protein_coding	-0.107074018343567	0.944975204823178	-0.733658909636823	0.293826336181072
ENSG00000170315.14	UBB	protein_coding	-0.151006426857557	-0.242492596578417	0.168803583985239	NA
ENSG00000254568.1	RP11-664I21.5	antisense	1.53202746058458	NA	NA	-1.03809191763781
ENSG00000278385.1	RP11-89H19.2	lincRNA	2.6476389143189	-0.615233567261651	4.16103114084863	0.988194789918944
ENSG00000182196.13	ARL6IP4	protein_coding	0.143112874261327	-0.264503752439423	0.474089178337648	NA
ENSG00000256274.1	TAS2R64P	transcribed_processed_pseudogene	0.476037735438169	0.384304785408785	-0.585061093906713	-0.676714962176884
ENSG00000214331.8	RP11-252A24.2	transcribed_unprocessed_pseudogene	0.10411839109319	0.627742964280752	-0.48159798621609	NA
ENSG00000207392.1	SNORA20	snoRNA	0.717362830511656	NA	NA	NA
ENSG00000225136.1	PGBD4P5	processed_pseudogene	-2.73912861270513	-3.65500196198155	0.652165436868816	NA
ENSG00000205078.6	SYCE1L	protein_coding	0.32977758760404	-0.189479366254816	1.0216558671977	0.481113754145863
ENSG00000186466.5	AQP7P1	unprocessed_pseudogene	-1.9469097682157	-1.5994112742875	NA	NA
ENSG00000264148.1	RP11-848P1.7	processed_pseudogene	-1.55528709782778	1.50806625416613	NA	3.03443900026688
ENSG00000272506.1	RP4-535B20.4	lincRNA	1.10982066168381	NA	-2.63361787363319	-1.72207853862296
ENSG00000132581.10	SDF2	protein_coding	0.110666720293904	0.633699601893694	-0.0963891854993218	0.400526975362025
ENSG00000279894.1	GHc-857G6.7	TEC	-0.897716903598529	NA	-2.00585742416823	-1.15607113346159
ENSG00000278700.1	Metazoa_SRP	misc_RNA	0.803052877900533	1.04962307840764	-1.3584856764515	-1.17785844235247
ENSG00000167964.13	RAB26	protein_coding	-0.745416690514102	0.72725693491459	3.063497084945	4.51833714328221
ENSG00000224790.3	AP000704.5	lincRNA	-0.308238383733327	0.632363236465853	-0.290539279582738	0.613785956571175
ENSG00000169359.16	SLC33A1	protein_coding	-0.0853412368879338	-0.165099061258914	NA	-0.110783910573939
ENSG00000240344.9	PPIL3	protein_coding	0.0811090581683969	-0.376795628069055	0.114384109735553	-0.36567526581287
ENSG00000167216.17	KATNAL2	protein_coding	-0.262385445417799	-2.21115380836172	1.80163699521298	-0.181134391596972
ENSG00000223722.3	RP11-467L13.5	processed_pseudogene	-1.10272612854371	NA	1.86301029789168	3.01088623180629
ENSG00000263648.1	RP11-471L13.3	processed_pseudogene	0.613799657239744	0.71449411396874	-0.619165528313325	-0.52552276443297
ENSG00000273311.1	DGCR11	sense_intronic	0.225633335985308	NA	NA	-0.185195719856608
ENSG00000091536.19	MYO15A	protein_coding	-0.254764225385855	2.20226924134528	-2.03842812409791	0.388586721856954
ENSG00000249375.8	CASC11	lincRNA	-0.699516970458702	-1.28165016926017	NA	-0.59551117944633
ENSG00000258325.2	RP4-816N1.6	antisense	-0.324465436428264	-0.610324003261902	0.249530963934306	NA
ENSG00000236154.1	RP11-343J3.2	antisense	-2.37208818252583	NA	-1.82622386250046	NA
ENSG00000181513.14	ACBD4	protein_coding	-0.098207680551328	0.798936025047407	-0.980062224665035	-0.107071377461553
ENSG00000272715.1	RP4-753F5.1	lincRNA	2.8721882228608	3.80628369001793	NA	NA
ENSG00000049245.13	VAMP3	protein_coding	0.0651899619206507	0.71585814819713	-0.225226080066413	0.400143663606013
ENSG00000106069.23	CHN2	protein_coding	0.610912617790631	-2.09622831393758	4.36305064785134	1.61159247121618
ENSG00000119705.10	SLIRP	protein_coding	-0.179512693571021	-0.866066232839118	0.94290185050309	0.243005556959036
ENSG00000236565.3	HNRNPA3P5	processed_pseudogene	-0.549621325242574	-1.12844579122728	1.25217856077673	0.66605813653112
ENSG00000260418.1	RP3-406A7.7	lincRNA	2.85612381005223	5.71860896841784	NA	2.61193001964773
ENSG00000138772.13	ANXA3	protein_coding	1.10914542086335	4.89474333510544	-2.22987410382593	1.65489088687521
ENSG00000231521.1	RP11-244N9.4	antisense	1.69533121273969	1.13548185168044	NA	NA
ENSG00000230510.6	PPP5D1	protein_coding	-0.454029458933224	0.757315049195238	-0.570343747779575	0.590348927838002
ENSG00000137491.15	SLCO2B1	protein_coding	-1.0684076551295	-1.76788839131544	-0.827306155932022	-1.62742794992625
ENSG00000213123.11	TCTEX1D2	protein_coding	0.215135372901173	-1.00039342857744	1.8532490524394	0.614134722854326
ENSG00000287016.1	NA	NA	-1.04154378349241	-3.42983395139458	3.48020959032273	1.06352789158615
ENSG00000177932.7	ZNF354C	protein_coding	0.087708408323444	1.0230082810821	-1.11229126776755	-0.202821610638662
ENSG00000132207.18	SLX1A	protein_coding	-0.556587353945986	NA	0.503755434663591	0.615093595998757
ENSG00000109390.12	NDUFC1	protein_coding	0.156678707615685	-0.586129616382155	1.20788477136914	0.45159684009406
ENSG00000240567.1	RP11-3P17.4	lincRNA	1.91183837761885	NA	NA	-2.97680620222322
ENSG00000085231.14	AK6	protein_coding	-0.111701117830707	-0.864879391737265	0.852386714279089	0.0746497431836547
ENSG00000164112.13	TMEM155	protein_coding	3.36556897389336	6.96425203083022	NA	4.11068770176493
ENSG00000099968.18	BCL2L13	protein_coding	-0.0553166928610748	-0.0997202125269767	0.207126278426904	0.136636508847626
ENSG00000064703.12	DDX20	protein_coding	0.0638000966727325	-0.240218673574632	NA	-0.349379231970247
ENSG00000154822.18	PLCL2	protein_coding	0.0836537884856913	1.37529708646909	-0.398045394337811	0.867878502564241
ENSG00000219470.1	RP3-337H4.6	processed_pseudogene	0.318598937661476	0.401806318990501	-0.510552428176505	-0.457511984200745
ENSG00000140830.9	TXNL4B	protein_coding	0.0739160949167072	0.147895171167808	-0.205800446302509	-0.155829365078046
ENSG00000100246.13	DNAL4	protein_coding	-0.109236379063663	0.648650212774624	-0.292143107179718	0.431775582564701
ENSG00000279443.1	RP4-669K10.8	TEC	0.284091488274025	-1.28608155147481	0.414636742413335	-1.17268662836288
ENSG00000155858.6	LSM11	protein_coding	-0.118845581096989	-0.418485780072617	0.518421516715733	0.196019414693076
ENSG00000173209.23	AHSA2	protein_coding	-0.0910838002520659	0.65796819264184	-1.21525211660653	-0.484428619695812
ENSG00000276417.1	RP11-266K4.13	lincRNA	0.429843530142526	1.93384714157096	-2.39333679730825	-0.899428374302604
ENSG00000285329.1	NA	NA	0.38786808475641	NA	-2.39457085437178	-3.01693396272841
ENSG00000277368.1	RP11-380N8.7	antisense	-0.447991927295406	-1.38172416777522	0.713067046320742	NA
ENSG00000274902.1	RP1-197B17.4	lincRNA	0.542064158929486	-0.73897757073796	1.05366053821403	NA
ENSG00000138688.15	KIAA1109	protein_coding	0.160566978495288	0.700100229623101	-0.466231256100547	NA
ENSG00000287601.1	NA	NA	0.681077391439975	-1.71739481991527	1.79612220757234	-0.613912399860696
ENSG00000227055.1	AC009961.5	processed_pseudogene	-0.929623988632818	NA	-0.837262665150754	NA
ENSG00000258872.2	FDPSP3	transcribed_processed_pseudogene	0.747751757712035	NA	NA	-0.710217038216341
ENSG00000287882.1	NA	NA	-2.55995748312696	-3.93505684097098	0.73589214581048	NA
ENSG00000125354.23	SEPT6	protein_coding	0.101626427202903	0.643372886618131	-0.255583277169857	0.262968037964416
ENSG00000124067.17	SLC12A4	protein_coding	0.0944162293209872	-0.609597706301271	0.353057384893861	-0.37510794712134
ENSG00000178974.10	FBXO34	protein_coding	0.109012548906403	1.2248107779926	0.116632404819743	1.20158697040003
ENSG00000120697.9	ALG5	protein_coding	0.100341251350927	0.229312831298866	0.268160045526762	0.373862298807123
ENSG00000241352.3	RP11-392P7.1	processed_pseudogene	0.475534693229272	NA	-0.399225700914459	-1.19226306057046
ENSG00000173137.12	ADCK5	protein_coding	-0.104360721068077	NA	0.219572349772378	0.330053486264468
ENSG00000224578.5	HNRNPA1P48	transcribed_processed_pseudogene	0.162439002794264	-0.654265765275109	0.657320385496824	-0.183628690491975
ENSG00000258725.2	PRC1-AS1	antisense	-0.248949094408477	-1.17169059410476	0.224846983992438	-0.718147773978353
ENSG00000166532.16	RIMKLB	protein_coding	0.146814268309793	NA	-1.68221516073255	-1.93546591067206
ENSG00000183230.17	CTNNA3	protein_coding	-1.04404029000125	-3.28598652553364	1.41481295612544	NA
ENSG00000259498.1	RP11-244F12.3	antisense	2.2157783231628	NA	NA	-1.10429680426772
ENSG00000256084.1	RP11-134N1.2	lincRNA	-2.81153680324496	-4.70452242046625	1.55992421251936	NA
ENSG00000203965.13	EFCAB7	protein_coding	-0.108072549800737	-0.369179960972811	0.262419244601122	NA
ENSG00000100442.11	FKBP3	protein_coding	-0.108203069767589	-0.562944287551479	0.980615267709618	0.503400553630097
ENSG00000211445.12	GPX3	protein_coding	1.34526849390235	NA	1.19230486743947	NA
ENSG00000225213.2	RP11-197M22.2	sense_intronic	0.527613547835223	NA	NA	-1.09476391037298
ENSG00000261173.1	RP11-169E6.1	antisense	-0.451622327358872	NA	NA	0.709298598411683
ENSG00000225964.6	NRIR	antisense	0.412933445688149	-2.60375659404531	1.07993072579354	-1.96597197629696
ENSG00000236266.1	RP3-467L1.4	antisense	-0.617836705821885	NA	NA	0.40615471696977
ENSG00000087884.14	AAMDC	protein_coding	0.228627482750023	-0.8656127752168	0.477787941476136	-0.634626628640678
ENSG00000197714.9	ZNF460	protein_coding	-0.243756705964457	-0.340638428478765	-0.572305612051712	-0.68858695688558
ENSG00000241127.8	YAE1D1	protein_coding	0.112520871172927	0.436621183631321	-0.631472274522759	-0.325812508659142
ENSG00000259326.1	RP11-102L12.2	antisense	-0.415144205462914	0.553635311315634	-1.0821119765959	NA
ENSG00000204290.10	BTNL2	protein_coding	-2.55272779838216	-7.3806485002684	4.51433207299421	NA
ENSG00000133103.17	COG6	protein_coding	-0.0868406489903823	-0.0615915738286587	0.160251766970422	0.159671428273092
ENSG00000138755.6	CXCL9	protein_coding	0.957774603981262	-1.32497436658559	-1.91629345448487	-4.32004279408726
ENSG00000279159.1	RP3-394A18.1	antisense	-0.648275234021136	NA	2.00090104213743	2.55893132861274
ENSG00000266957.1	RP11-49K24.4	antisense	0.534423097593983	2.15378059318461	-2.91568913633027	-1.31879166263201
ENSG00000183354.12	KIAA2026	protein_coding	0.14084872884498	0.617857047037509	-0.361898111433443	NA
ENSG00000084636.18	COL16A1	protein_coding	0.890038242947968	4.27376285447044	-1.26077144411112	2.07274762759342
ENSG00000174456.15	C12orf76	protein_coding	-0.08752937762603	0.681983550807116	-1.05680539391811	-0.312338539502806
ENSG00000111775.3	COX6A1	protein_coding	-0.123607891457055	-0.865185642069209	1.17397098870868	0.407218935747698
ENSG00000230364.1	RPL4P3	processed_pseudogene	0.858681766247202	NA	NA	-1.24168236947734
ENSG00000259736.1	CRTC3-AS1	antisense	-0.656270913362608	-0.689001632733886	1.35463571198623	1.32313870512221
ENSG00000224479.6	AC136289.1	transcribed_unitary_pseudogene	0.47286212560877	NA	-0.666503595823487	-0.964166653153774
ENSG00000213087.3	RP11-613F7.1	processed_pseudogene	0.548601578049447	NA	-0.767495700875727	-1.15386280265153
ENSG00000122641.11	INHBA	protein_coding	-2.60824152256683	-6.39026292237357	3.42066009994365	NA
ENSG00000239467.6	AC007405.6	lincRNA	2.04718206265353	NA	NA	-1.33736684702016
ENSG00000074356.17	NCBP3	protein_coding	-0.0598768991516615	-0.187878844796883	0.353490171544743	0.200654691767137
ENSG00000130513.6	GDF15	protein_coding	1.19379379175268	1.66395410089331	NA	NA
ENSG00000249082.2	C5orf66-AS1	lincRNA	2.00577496215624	2.38735134794095	NA	NA
ENSG00000096006.11	CRISP3	protein_coding	1.99572487498938	2.40541519383668	NA	NA
ENSG00000272977.1	CTA-390C10.10	sense_intronic	0.232276380103125	0.776381872236412	-0.682555889108742	-0.154172529204429
ENSG00000087077.14	TRIP6	protein_coding	0.210516316543062	-1.6005485341508	0.792564354955109	-1.03980338513858
ENSG00000243709.1	LEFTY1	protein_coding	0.762008123735995	2.31298757612768	-1.31138764778522	NA
ENSG00000204706.14	MAMDC2-AS1	antisense	0.808889774845102	-1.36369837857966	NA	-2.32837580399771
ENSG00000260617.1	RP5-1142A6.7	antisense	1.54169138346067	NA	NA	-1.83356160316836
ENSG00000266786.1	LGALS9DP	unprocessed_pseudogene	-1.74586267511543	NA	-1.77460543135663	NA
ENSG00000164841.5	TMEM74	protein_coding	-2.57007592500349	-7.63637321222491	4.77023260578799	NA
ENSG00000225358.1	MIPEPP1	processed_pseudogene	2.05706483567314	NA	NA	-1.30619367185955
ENSG00000057663.16	ATG5	protein_coding	-0.0649882137004423	0.0750153685107024	-0.0984290164755972	NA
ENSG00000167634.12	NLRP7	protein_coding	-1.18337306920057	-7.66970435812798	5.93282686202258	NA
ENSG00000166166.13	TRMT61A	protein_coding	-0.111270012396696	-0.106999074825037	-0.357154767250745	-0.380920462835039
ENSG00000110799.13	VWF	protein_coding	1.34670796000793	NA	NA	-1.06523062135421
ENSG00000178952.11	TUFM	protein_coding	-0.0875566067479753	-0.764143770654077	0.769184432613157	0.06567641624311
ENSG00000234521.2	AC005041.11	transcribed_unitary_pseudogene	1.33078986109727	NA	NA	-1.64162668060506
ENSG00000139549.4	DHH	protein_coding	0.91940563487913	NA	NA	-1.14297957154234
ENSG00000100129.18	EIF3L	protein_coding	0.0853242620426333	-0.252710237310092	0.159915820959402	-0.206145388389956
ENSG00000121774.18	KHDRBS1	protein_coding	0.0519249959816652	-0.814724449586053	0.983801803019368	0.0899101056138077
ENSG00000223839.8	FAM95B1	lincRNA	1.38761566256239	0.71673264850165	1.7487544502224	1.17016955411953
ENSG00000144043.12	TEX261	protein_coding	0.0567857995849851	0.172567644323884	-0.123293739829242	NA
ENSG00000242337.5	TFP1	transcribed_unprocessed_pseudogene	0.546415999130583	2.03442980620133	-0.915699333937945	0.572173187299309
ENSG00000286409.1	NA	NA	1.15758123425642	-1.67700012177289	2.61932749058613	NA
ENSG00000281005.1	LINC00921	lincRNA	0.129996570534119	1.85191536725916	-2.84273804960594	-1.14314444343561
ENSG00000155966.14	AFF2	protein_coding	-0.375418470701596	-4.06548506219185	4.498125807464	0.780941100934918
ENSG00000186732.14	MPPED1	protein_coding	-1.33540823446632	-3.06490612527544	1.22484353047388	NA
ENSG00000101146.13	RAE1	protein_coding	-0.0655596206249435	-0.660930245344399	0.544135460332438	-0.075778737387861
ENSG00000087494.16	PTHLH	protein_coding	1.67384963123389	5.35738411960591	1.95623324330158	5.5478617493517
ENSG00000099622.14	CIRBP	protein_coding	-0.103967823755819	0.20410421552652	-0.0764929313722083	0.213097683064212
ENSG00000225111.1	AC083900.1	sense_intronic	0.835015503405385	1.06111264992901	NA	NA
ENSG00000272841.1	RP3-428L16.2	antisense	0.320018681142157	1.1035853641464	1.19760264766506	1.94987598259452
ENSG00000228162.1	AC097713.3	lincRNA	2.645217542478	4.00740114313413	NA	0.927388580797683
ENSG00000178695.6	KCTD12	protein_coding	0.316405193309018	-2.78440010904103	NA	-3.00582798437035
ENSG00000105171.10	POP4	protein_coding	-0.0898756346503006	-0.0959534285996203	0.429093678892707	0.396464908527374
ENSG00000260136.6	CTD-2270L9.4	lincRNA	-0.454919570891863	NA	NA	0.835310781815104
ENSG00000272054.1	RP11-423P10.2	sense_intronic	-0.176703665793259	-0.716792289295445	NA	-0.518020344850763
ENSG00000227345.8	PARG	protein_coding	-0.0724068433409536	-0.178573505669701	0.286341100093045	0.153066128580085
ENSG00000134644.15	PUM1	protein_coding	0.0936028971419213	0.352909293857724	-0.320745656111059	-0.0867266090493676
ENSG00000284627.1	NA	NA	0.142398619448537	2.32440938067831	-2.50403649582223	-0.360768882449753
ENSG00000044524.11	EPHA3	protein_coding	-1.30352002422611	-2.50382766347921	NA	NA
ENSG00000259704.2	CTD-3094K11.1	sense_overlapping	-0.490336408041956	3.24238556867156	0.377804201072092	4.07252860159508
ENSG00000257303.2	RP11-977G19.11	antisense	0.221082215588455	-0.568879038612982	1.05681503837417	0.243703810947309
ENSG00000205583.13	STAG3L1	transcribed_unprocessed_pseudogene	0.249404724745144	0.268124126389657	-0.3112347991121	-0.316118186048357
ENSG00000181638.20	ZFP41	protein_coding	0.109028212922919	0.106646644133008	-0.144910595379121	-0.176641038915716
ENSG00000136383.6	ALPK3	protein_coding	0.273638653442277	0.511369937887998	-0.230369241844392	NA
ENSG00000255966.1	RP5-940J5.3	antisense	-0.650911941473318	-1.33447624128925	NA	-0.742846090997009
ENSG00000142530.11	FAM71E1	protein_coding	0.497550261210295	-1.37514705995631	0.617289156263626	-1.30500730993021
ENSG00000101752.11	MIB1	protein_coding	0.1401801325535	1.16540470623838	0.700253403132465	1.69694871337957
ENSG00000113240.13	CLK4	protein_coding	-0.0634169585857416	0.536717349794626	-0.949812419269536	-0.370894012980139
ENSG00000280129.1	RP11-298I3.3	TEC	-0.180350786921203	-0.239140921173046	-0.347668429590357	-0.425179327225323
ENSG00000214309.5	MBLAC1	protein_coding	0.213142669397973	-0.671330825052149	0.714211893686582	-0.193722482574887
ENSG00000286460.1	NA	NA	-2.82592659716842	NA	-2.85112284578988	NA
ENSG00000111110.12	PPM1H	protein_coding	0.756291861835947	-3.99170332946797	4.14729042909937	-0.655746711341542
ENSG00000233426.3	EIF3FP3	processed_pseudogene	0.193230230734192	-0.240255778840266	0.359130906554356	NA
ENSG00000174748.22	RPL15	protein_coding	-0.088336940833935	NA	-0.231876642368352	-0.218000470014483
ENSG00000255129.6	RP11-839D17.3	antisense	-0.800890830057019	-1.95956997347557	0.428401214262182	-0.772498006190478
ENSG00000146263.11	MMS22L	protein_coding	0.12219675238639	-1.50707085645776	1.59119813272897	NA
ENSG00000089289.16	IGBP1	protein_coding	0.109149976743816	-0.292304635892191	0.542808172268694	0.113637781228147
ENSG00000267395.5	AC074212.6	antisense	-1.06321426333968	1.15165540811703	2.55618286539467	4.75423147071277
ENSG00000272899.4	RP11-309L24.4	protein_coding	-0.215776108161402	-0.895597638852227	0.273194835633672	-0.43127259542585
ENSG00000185900.10	POMK	protein_coding	0.16910390378668	-1.01925437237313	0.833256456229973	-0.373365708072778
ENSG00000213790.2	OLA1P1	processed_pseudogene	0.712727796538794	0.586478372988797	0.685292908484742	0.480364283103345
ENSG00000186212.4	SOWAHB	protein_coding	2.45353201583665	3.59091262093096	NA	1.97875649917484
ENSG00000196209.13	SIRPB2	protein_coding	1.24019675159015	NA	-1.52698501515283	-3.90006231920103
ENSG00000100629.17	CEP128	protein_coding	0.16879626391465	1.94087849592637	1.80975451940264	3.55945421457109
ENSG00000286633.1	NA	NA	1.06011773679656	-4.08601487430973	3.9249558309961	-1.13993740845562
ENSG00000159459.12	UBR1	protein_coding	-0.109804253640226	0.0826931125309205	-0.276697499856976	-0.108817296162169
ENSG00000116285.13	ERRFI1	protein_coding	0.395137872803316	2.22816962698324	-0.837319846229477	0.949980790741698
ENSG00000196242.10	OR2C3	protein_coding	0.788522391255017	NA	-2.25325436540368	-2.57265298510775
ENSG00000261420.1	RP1-168L15.5	antisense	0.356402117024157	-1.13871556042693	0.32118074839048	-1.20545928612118
ENSG00000267665.2	RP11-13K12.2	lincRNA	0.722702899193045	1.26697775059418	-0.740334480305723	NA
ENSG00000162929.14	KIAA1841	protein_coding	0.191230242286253	-0.569804390085823	1.50189037379713	0.722202870061624
ENSG00000182600.9	C2orf82	protein_coding	0.162171572891299	0.238187453089818	NA	0.121908947460076
ENSG00000264940.4	SNORD3C	snoRNA	-0.968759338390987	-1.77227894846756	0.660648612097011	NA
ENSG00000254765.1	RP11-1H15.1	processed_pseudogene	1.32002828727344	NA	NA	-2.88018069061785
ENSG00000233597.3	RP11-343B5.1	processed_pseudogene	0.484790147271905	1.06256530896997	-0.764719923695258	NA
ENSG00000224067.2	RP11-430K21.2	processed_pseudogene	-0.753520826091321	-1.21580267449204	NA	NA
ENSG00000222041.11	LINC00152	lincRNA	-0.513725253988378	0.251798401930463	2.16222445502039	2.88366636470382
ENSG00000123243.15	ITIH5	protein_coding	1.07170289817165	-2.80200060944505	NA	-3.71285416237841
ENSG00000272196.2	HIST2H2AA4	protein_coding	-1.24963074853179	NA	NA	NA
ENSG00000143494.15	VASH2	protein_coding	-0.716365658649645	-3.09533114357704	3.26850056064057	0.847313424632516
ENSG00000072840.13	EVC	protein_coding	-0.754854291649907	0.859241288742624	5.25309004064046	6.86558657862814
ENSG00000278685.4	IQCA1L	protein_coding	1.01527799108003	NA	-2.1600310524563	-1.72127507761888
ENSG00000203688.6	RP11-351J23.1	lincRNA	1.10964443911488	1.63868646080335	-1.03022763205263	NA
ENSG00000259251.2	RP11-643M14.1	antisense	0.721950087885741	NA	NA	NA
ENSG00000232860.8	SMG7-AS1	processed_transcript	-0.432035903083675	-3.04429560319693	2.09663922914282	-0.533972134487552
ENSG00000271868.1	RP11-1293J14.1	lincRNA	1.063365706482	1.55840628467788	-1.32770620757533	-0.831996568440313
ENSG00000279133.1	RP11-342K2.1	TEC	0.17351768362545	0.433893317460469	-0.300466473823136	NA
ENSG00000187762.5	HSPE1P11	processed_pseudogene	0.694393527996888	1.4500133806557	-0.709914618262433	NA
ENSG00000188316.15	ENO4	protein_coding	-2.88037240773622	-1.34193014183628	3.91525876350209	5.68378165445763
ENSG00000276728.1	AC142472.6	lincRNA	0.198189064832131	-0.338829093608088	-0.351348117608704	-0.90083426781728
ENSG00000288023.1	NA	NA	-0.943493340522509	-1.62033948112308	NA	NA
ENSG00000286777.1	NA	NA	1.0583222214938	2.46267072782326	NA	NA
ENSG00000167613.16	LAIR1	protein_coding	-0.256057443373679	5.55918643551803	-7.2825509771661	-1.48090551155821
ENSG00000226501.2	USF1P1	processed_pseudogene	-0.71868259939584	0.750962631814906	-2.1565195732979	-0.718962961263236
ENSG00000055147.19	FAM114A2	protein_coding	-0.0804482266772754	0.125956683842091	0.143945735459942	0.325620959076935
ENSG00000130477.15	UNC13A	protein_coding	0.795922968094188	-1.86000281886576	0.482419361152457	-2.19917648578019
ENSG00000246451.2	RP11-894P9.1	antisense	0.683080120265382	NA	0.82265674158903	0.340147755265895
ENSG00000241472.7	PTPRG-AS1	processed_transcript	-1.12979081761913	-3.78368863712824	4.27792346721404	1.65118377630011
ENSG00000250878.3	METTL21EP	transcribed_unprocessed_pseudogene	0.481508036307719	1.4907532028064	-2.10866130545027	-1.10326029082597
ENSG00000234405.2	LL0XNC01-250H12.3	antisense	-1.89225809404864	-3.48112231772657	3.29003701152296	1.69131902535303
ENSG00000260452.1	TPRKBP2	processed_pseudogene	0.64731051623728	0.891433751556765	-1.69873333308054	-1.42497147191993
ENSG00000240875.6	LINC00886	lincRNA	-0.202150231454078	0.364120655015504	-1.02798065843334	-0.494953278334111
ENSG00000249936.3	RAC1P2	processed_pseudogene	-0.454219272705408	-0.941639446735942	1.26985752943222	0.738370432918279
ENSG00000283141.1	RP11-109A6.5	lincRNA	0.498882429775841	0.341922102655045	NA	-0.318569049398514
ENSG00000279891.1	FLJ42393	TEC	-0.596316132681038	NA	-0.894762001246737	-0.724788726093521
ENSG00000279879.1	RP11-1072C15.6	TEC	0.612196373940789	-1.05600232583094	1.23432161551914	-0.409332164866095
ENSG00000269482.1	Z69720.2	antisense	-0.853266364323002	NA	-0.942245270606899	NA
ENSG00000279583.1	RP11-368N21.5	TEC	-0.21912715363217	-0.334564879590749	NA	NA
ENSG00000229926.1	RP11-424E7.3	unprocessed_pseudogene	-2.34113105270641	NA	-2.42468963508589	NA
ENSG00000109099.15	PMP22	protein_coding	2.23432657554305	4.03537283095136	NA	1.24173711838014
ENSG00000137825.11	ITPKA	protein_coding	-1.3528192688402	-3.90258141336954	3.71881108590497	1.1690615231289
ENSG00000166557.14	TMED3	protein_coding	-0.0999529853454894	0.312722785846008	-0.220397313419792	0.163087955699922
ENSG00000100348.10	TXN2	protein_coding	-0.113019728796406	-0.536579779987009	0.666112451521815	0.212200213101234
ENSG00000273270.1	RP11-212P7.2	lincRNA	0.117074011561754	-0.499467837555204	1.34866231697224	0.701997365363726
ENSG00000203616.2	RHOT1P2	processed_pseudogene	0.589928085051303	1.54153624953213	-1.41870521961176	-0.566193573049731
ENSG00000278158.1	AP001059.6	lincRNA	-2.50346889156725	NA	-1.11143381565847	NA
ENSG00000207405.1	SNORA64	snoRNA	0.301623626601022	-0.671055052269847	-0.450824525170228	-1.43005784610628
ENSG00000261123.1	RP11-304L19.3	sense_intronic	0.376895948296231	0.321057988607676	-0.585342748542298	-0.66182497307302
ENSG00000107816.17	LZTS2	protein_coding	-0.0720125392505728	0.828594211791325	-0.950140104831038	-0.0744880826483117
ENSG00000239332.6	LINC01119	lincRNA	-0.582277056833437	1.92643704079938	-2.79359490813154	NA
ENSG00000263776.1	SNORA4	snoRNA	0.270724736395433	NA	-0.472243698102568	-0.689272205538007
ENSG00000072163.19	LIMS2	protein_coding	0.356292935655062	3.0073173425184	-1.18862847852167	1.41732264132851
ENSG00000278238.1	RP11-245D16.4	lincRNA	-0.33647578149865	-0.706490907186026	0.724650423950405	0.32514196750209
ENSG00000070731.11	ST6GALNAC2	protein_coding	-1.27128307246478	2.5295773136849	-2.13884118103719	1.612173601792
ENSG00000110066.15	KMT5B	protein_coding	0.0617495415659281	0.818117202700232	-0.641768958136773	0.0905285639678826
ENSG00000282826.2	FRG1CP	unprocessed_pseudogene	-0.111462223307637	0.280089982885834	-0.0966370142605757	0.272629078725811
ENSG00000286688.1	NA	NA	-0.522935263552234	1.41227037994047	-1.1930725808132	0.705287131365084
ENSG00000279333.1	RP11-75I2.3	TEC	-0.679331568925876	1.95387986316885	-2.51041622244591	NA
ENSG00000188693.8	CYP51A1-AS1	antisense	0.468599804624884	-1.79861568380008	1.07601298680672	-1.19800957730247
ENSG00000154144.13	TBRG1	protein_coding	0.0519657089859632	0.792724027234257	-0.868400617975689	-0.149818693451312
ENSG00000250101.1	RP11-1252I4.2	lincRNA	0.954279253198001	1.56644118077742	-1.58344419878649	-1.00065898104428
ENSG00000150687.12	PRSS23	protein_coding	2.23423515328496	2.55176544756231	NA	NA
ENSG00000229728.1	RP11-314N13.3	antisense	0.357151823696035	0.611794349654481	-0.655499817665407	-0.43660964747085
ENSG00000182759.4	MAFA	protein_coding	0.74314504536896	-4.2309682239717	2.54486848930449	-2.43588239828671
ENSG00000272501.1	XXbac-BPG299F13.17	antisense	-0.140061120544096	-0.409659791206199	-0.20249914442541	-0.501127366813822
ENSG00000242735.1	RPSAP26	processed_pseudogene	0.176977710889871	0.791906068411723	-0.966698783060731	-0.370759462295039
ENSG00000227008.2	RP3-417G15.1	processed_pseudogene	0.490671224926009	NA	NA	-0.605373365405078
ENSG00000107829.15	FBXW4	protein_coding	-0.0721427616610177	0.381267853495785	NA	0.469833815316217
ENSG00000105855.10	ITGB8	protein_coding	0.721591876797227	4.15553930121532	4.10434020954051	7.57808929423185
ENSG00000003436.16	TFPI	protein_coding	0.74687841257369	0.991530587202265	-0.95525534045694	-0.719522086334386
ENSG00000253799.1	LINC01030	lincRNA	-1.35092642888875	NA	-1.08639706598836	NA
ENSG00000230408.3	AC007163.6	antisense	-0.903647509220143	NA	NA	NA
ENSG00000141127.15	PRPSAP2	protein_coding	0.0811960615471029	-1.80525569940084	1.95894898944335	0.0486059617188574
ENSG00000232081.1	LARGE-IT1	sense_intronic	-3.07699910247063	NA	-2.37936259348644	NA
ENSG00000259144.2	RANBP20P	processed_pseudogene	-1.7356856757855	NA	-2.19423386079025	NA
ENSG00000154620.6	TMSB4Y	protein_coding	-0.368792589991446	0.688481427896316	-0.246037255782285	0.775150086235062
ENSG00000270953.1	RP11-2E11.9	antisense	0.884053821420583	-1.38871355851997	NA	-2.09877348336867
ENSG00000234851.4	RPL23AP42	processed_pseudogene	0.201181424631343	NA	-0.507531415560273	-0.817162000101697
ENSG00000077327.16	SPAG6	protein_coding	-1.94412376094136	-5.63959217327944	4.20198182845475	NA
ENSG00000164164.17	OTUD4	protein_coding	0.111557020361244	0.161480263887997	-0.363929890399704	-0.33824138439595
ENSG00000205578.6	POM121B	unprocessed_pseudogene	-0.222195049763874	NA	-0.185356811143881	NA
ENSG00000233057.1	EEF1A1P14	processed_pseudogene	0.500381908634485	1.70113314419076	-0.361078185241135	0.787760835362034
ENSG00000165487.14	MICU2	protein_coding	-0.0506984052500649	-0.496287889096166	0.409516239124555	-0.0603945538929331
ENSG00000255248.9	MIR100HG	processed_transcript	1.28835450167524	NA	NA	-1.38710700845493
ENSG00000135547.9	HEY2	protein_coding	0.421775858872574	1.31999807256809	-2.1564354674744	-1.3366837380667
ENSG00000227769.7	AC072062.3	antisense	-2.30948773295696	-2.03126863519475	NA	NA
ENSG00000243547.1	HNRNPKP4	processed_pseudogene	-0.264320010037227	-0.401018837766345	0.509375017267044	0.345121801779433
ENSG00000235481.3	UBE2R2-AS1	antisense	0.382045124711267	-2.59116204285127	2.33571939399795	-0.63794854104711
ENSG00000183172.9	SMDT1	protein_coding	-0.128808844642201	-0.980337738533987	0.586202874914306	-0.290008859649373
ENSG00000249898.8	MCPH1-AS1	antisense	-0.28053220003945	1.96209463499963	-0.797221748700353	1.43032868372238
ENSG00000168658.19	VWA3B	protein_coding	-2.02566077756065	-5.65608773373649	2.49207121437731	NA
ENSG00000130726.12	TRIM28	protein_coding	0.060287649768442	-0.696732655680884	0.620870031904493	-0.162604489414058
ENSG00000106028.11	SSBP1	protein_coding	0.100094966975364	-0.440373932057758	0.373906695408065	-0.193281013599872
ENSG00000254211.6	LINC01485	lincRNA	-1.42929937248804	-4.49339046061985	3.25610208814096	NA
ENSG00000246731.3	MGC16275	antisense	-0.559424584158515	-2.19338657111163	-1.5152753700677	-3.22578582225866
ENSG00000147180.16	ZNF711	protein_coding	-0.274540639561573	-3.32082317924253	-0.5090969719654	-3.5906310413922
ENSG00000280407.2	RP13-516M14.8	TEC	-0.625989956377231	-1.66594586488032	NA	-0.623115107147426
ENSG00000169245.6	CXCL10	protein_coding	-0.980626030422335	-3.11797300080279	-1.53993724459541	-3.50244442563527
ENSG00000179292.5	TMEM151A	protein_coding	0.980024506472397	NA	-1.19128156742833	-1.33614233548146
ENSG00000111981.5	ULBP1	protein_coding	-0.8681325822367	-4.68778750363253	2.55996900390924	-1.22427274236577
ENSG00000286881.1	NA	NA	1.05138438845847	-1.15444653390826	1.21425604540592	-1.01598550049052
ENSG00000226263.1	ISM1-AS1	antisense	1.26114462728264	2.13418216630617	NA	NA
ENSG00000285650.1	NA	NA	0.686650780842174	NA	NA	-0.956867781014358
ENSG00000182378.14	PLCXD1	protein_coding	0.103149264091807	-1.65214207620286	0.459815170435852	-1.30569764981916
ENSG00000235010.1	RP11-140A10.3	antisense	4.10328582986683	NA	NA	-3.91478931444807
ENSG00000196388.8	INCA1	protein_coding	0.681494743022084	NA	1.51577247996949	0.561584226483062
ENSG00000227507.3	LTB	protein_coding	0.193616903957944	-0.145527548531041	0.174678169735456	-0.185317890484281
ENSG00000126214.21	KLC1	protein_coding	0.0722072123887202	-0.350905449064703	0.598932165673875	0.152895636809908
ENSG00000168301.13	KCTD6	protein_coding	0.106398742219355	-0.508952203957806	0.44009358923166	-0.196325097953714
ENSG00000253047.1	SNORA40	snoRNA	0.598720909199038	0.622235854775516	-1.15374554299482	-1.2043710952019
ENSG00000240211.1	RP11-758P17.3	antisense	0.490791184105153	-2.06844561811312	1.0416310064007	-1.53324355185626
ENSG00000100813.14	ACIN1	protein_coding	0.0501923547400622	0.217387904283324	-0.276699018140377	-0.133997495294528
ENSG00000272854.1	RP4-593H12.1	antisense	-1.23849210476239	NA	-1.2819003298653	NA
ENSG00000153767.10	GTF2E1	protein_coding	0.0688146489934851	NA	0.279161840008114	0.163758531331176
ENSG00000279945.1	RP11-97O12.5	TEC	1.52907650287847	NA	NA	NA
ENSG00000164010.15	ERMAP	protein_coding	-0.115869243055417	-0.20468421627195	0.212165339507098	0.0919484028369154
ENSG00000231690.3	LINC00574	lincRNA	1.27244810940081	3.5258926880794	NA	2.52227219117143
ENSG00000223668.1	EEF1A1P24	processed_pseudogene	0.742170236725762	NA	NA	-0.64310558453591
ENSG00000120471.15	TP53AIP1	protein_coding	1.00503522451276	NA	-2.776304451236	-3.66055030255486
ENSG00000112282.18	MED23	protein_coding	-0.108936433841292	-0.340620436844323	0.153402519612711	-0.102912067761447
ENSG00000234093.3	RPS15AP11	processed_pseudogene	0.604888625274639	NA	NA	-0.660046023950053
ENSG00000260325.2	HSPB9	protein_coding	-1.59851925822273	NA	-1.23237541185661	NA
ENSG00000166398.13	KIAA0355	protein_coding	0.131552850831562	-0.635346429712694	-0.195784342669843	-0.977264027937302
ENSG00000244537.3	KRTAP4-2	protein_coding	-3.45048204148363	NA	-1.62768677474922	NA
ENSG00000238005.4	RP11-443B7.1	lincRNA	-1.23131325006242	2.77000417872342	1.60913766397268	5.55598805996828
ENSG00000236905.2	RP11-348H3.2	processed_pseudogene	-0.860336025759142	NA	-0.881057255448195	NA
ENSG00000219665.8	CTD-2006C1.2	processed_transcript	0.156841821970591	-0.573481911143825	NA	-0.715733731028536
ENSG00000227632.2	AC018804.6	unprocessed_pseudogene	0.447299771562246	0.364053938532328	NA	NA
ENSG00000103319.12	EEF2K	protein_coding	-0.107687685696483	-0.45457026537634	NA	-0.409745583594876
ENSG00000164944.12	KIAA1429	protein_coding	0.0615959674442289	-0.338922463683497	0.296879601627403	-0.129933296714752
ENSG00000102003.10	SYP	protein_coding	-0.259861513758999	-0.576068773315999	-1.12239383426759	-1.4684813127174
ENSG00000038427.16	VCAN	protein_coding	-1.42929635005215	-5.37092306881144	2.28245244027592	NA
ENSG00000136813.14	KIAA0368	protein_coding	-0.088563956815737	0.201014641815779	0.121832966649466	0.385411261420464
ENSG00000186409.18	CCDC30	protein_coding	0.127846869008402	0.662376884538108	-0.839118496836636	-0.324314731428603
ENSG00000271989.1	RP4-736L20.3	antisense	-1.53441849107134	-3.6049368310803	2.32992034616616	NA
ENSG00000164647.9	STEAP1	protein_coding	-3.13270690049229	NA	-3.00548408181347	NA
ENSG00000267784.1	RP11-171I2.1	antisense	0.669213738987534	1.11035256738314	-2.17211563613346	-1.75513269599764
ENSG00000268649.5	MIR296	lincRNA	-0.659828433539749	-0.734072761600521	0.707343443111174	0.625509064254374
ENSG00000165409.17	TSHR	protein_coding	0.976145657149361	5.20247508349164	2.90527750130142	7.18258300435888
ENSG00000225218.1	AP001628.6	lincRNA	0.890475478279294	NA	-1.96926495822242	-2.76352832876265
ENSG00000119703.15	ZC2HC1C	protein_coding	0.800897183574249	-2.35492500410659	2.26529577469361	-0.907277858333965
ENSG00000271716.1	RP11-169K17.4	antisense	1.10623599398542	1.9637896523234	NA	NA
ENSG00000185627.18	PSMD13	protein_coding	-0.0917254605613519	-0.342854087791305	0.346220675492412	0.0678320769367058
ENSG00000160404.18	TOR2A	protein_coding	-0.0957437923221234	0.151153116487199	0.233743839807964	0.455400786126183
ENSG00000121879.5	PIK3CA	protein_coding	0.0957348465597923	0.435741093744824	-0.2221747475046	0.0891506876539233
ENSG00000249207.2	RP11-360F5.1	antisense	-0.841515131486529	-1.83223270779051	1.13031256542393	NA
ENSG00000231700.3	RP11-367J7.4	processed_pseudogene	-1.85544002600257	-2.42784526046517	NA	NA
ENSG00000144560.15	VGLL4	protein_coding	-0.100128548024783	-1.44614961410976	1.71529961435811	0.349491896234528
ENSG00000138172.11	CALHM2	protein_coding	0.397951063579623	2.71642126688558	-0.941387711308044	1.34848220681333
ENSG00000254814.1	RP11-535A19.1	antisense	-1.9636033211566	-4.6185526872595	2.10696991456249	NA
ENSG00000230185.5	C9orf147	antisense	0.303511343194565	-1.1061525213125	0.885645396457977	-0.53694699965124
ENSG00000105619.13	TFPT	protein_coding	0.161395231977646	-0.269235510518219	0.457001904762239	NA
ENSG00000288548.1	NA	NA	-0.438133054470686	-2.22676930104937	-0.756837280425154	-2.58406193465852
ENSG00000272990.1	RP11-305K5.1	antisense	0.360654493558958	0.285439989165262	-0.828510879293052	-0.928643205238348
ENSG00000239335.4	LLPH-AS1	antisense	0.228758514306006	0.321214337376473	-0.409668008184807	-0.33791297167056
ENSG00000260135.7	RP11-212I21.2	lincRNA	1.98388264657783	NA	NA	-2.06209010894941
ENSG00000067836.13	ROGDI	protein_coding	-0.152316702477098	-0.842402940974086	0.404039293837544	-0.312033351519258
ENSG00000286449.1	NA	NA	-1.57547922671531	1.23245826474184	NA	2.35785205685704
ENSG00000253676.1	TAGLN2P1	processed_pseudogene	-0.862047466294116	-1.07778103761142	NA	NA
ENSG00000111011.18	RSRC2	protein_coding	0.0508820588364284	-0.0930304638799929	0.11931410245391	-0.0457407616781913
ENSG00000163530.4	DPPA2	protein_coding	-1.27590467309176	NA	-3.69032394537204	NA
ENSG00000188782.9	CATSPER4	protein_coding	1.93066358825193	NA	NA	-1.84034814241561
ENSG00000234699.1	RP11-225H22.4	antisense	-1.56570728807606	NA	NA	NA
ENSG00000214465.3	SMARCE1P6	processed_pseudogene	0.471132237186235	2.78883428755357	-2.17494881791774	NA
ENSG00000236254.1	MTND4P14	unprocessed_pseudogene	-0.454477197487514	0.826591390098385	-1.12443992719117	NA
ENSG00000153147.6	SMARCA5	protein_coding	-0.0803332453425008	-0.193402869244179	0.345255211124707	0.20396950912126
ENSG00000225889.8	AC074289.1	antisense	-0.240319193975351	-4.22619379907423	4.15484707642222	NA
ENSG00000269416.6	LINC01224	lincRNA	-1.13814055784942	-5.39649131922792	4.62998424048859	NA
ENSG00000235174.1	RPL39P3	processed_pseudogene	0.352332026847964	0.367961543450742	-0.742827039528705	-0.780535891751635
ENSG00000283380.1	RP11-274G22.1	processed_transcript	-0.620746571624741	-0.998762317078653	-1.59152507712705	-1.99541494892098
ENSG00000122674.12	CCZ1	protein_coding	0.103653301688027	-0.257306771907834	0.579517713663589	0.190737617800334
ENSG00000254598.3	CSNK2A3	protein_coding	-0.454502635151054	-0.483228997785957	0.369145929434428	0.277667872851097
ENSG00000132563.16	REEP2	protein_coding	0.535051088435894	1.9149643568966	1.42074794770207	2.76142162932711
ENSG00000230751.1	AC007036.4	sense_intronic	1.27752595884796	0.96477910246383	NA	NA
ENSG00000225972.1	MTND1P23	unprocessed_pseudogene	-0.336793873400671	0.366324860978435	-0.650853122907446	NA
ENSG00000272533.1	SNORA28	snoRNA	0.915243489757223	NA	NA	NA
ENSG00000137941.17	TTLL7	protein_coding	-2.00699954145668	-2.29970606606379	3.19238504094672	2.74962267373437
ENSG00000049283.18	EPN3	protein_coding	2.05015014263138	NA	NA	NA
ENSG00000249572.1	CTD-2203K17.1	antisense	0.306125198376884	NA	-0.408895883281809	-0.619881938441187
ENSG00000164615.5	CAMLG	protein_coding	0.0685583489347247	-0.353420789726789	0.318814167077842	-0.128106244322052
ENSG00000196498.13	NCOR2	protein_coding	-0.102756482768333	0.254018434728235	0.331103768681677	0.658833308415478
ENSG00000145431.11	PDGFC	protein_coding	0.881891553585189	0.831609305687303	-1.05033579644963	-1.10844006367599
ENSG00000269899.1	RP11-589N15.2	sense_intronic	-0.534838743945769	3.26058609495748	-2.68833337570659	1.05565711396524
ENSG00000270720.1	RP11-84C13.2	lincRNA	-0.592557735708347	0.730357977395391	-1.78302577259784	-0.455956940618589
ENSG00000173110.8	HSPA6	protein_coding	0.439722984827058	1.75556478509231	-0.592752689615544	0.694489685636316
ENSG00000235659.1	RP11-374M1.5	lincRNA	1.51243099037536	NA	NA	-2.68412701303928
ENSG00000214128.11	TMEM213	protein_coding	1.4350430536578	1.46704916529664	NA	NA
ENSG00000243181.2	RP11-734J24.1	processed_pseudogene	0.473288559666589	NA	-0.300547595144471	-0.896571654867948
ENSG00000287464.1	NA	NA	1.35532520544036	-3.13602809052689	1.60596627576162	-3.10456043194498
ENSG00000237879.1	LINC00398	lincRNA	-0.513504215286294	1.06042435029108	-0.917964862461604	0.6310920008766
ENSG00000243071.1	RP11-613M5.2	processed_pseudogene	0.603710534919167	NA	NA	-1.02452743719667
ENSG00000251050.1	RP11-168A11.4	processed_pseudogene	-0.462364928090499	-0.636018403521458	-1.41090717161478	-1.6758444010514
ENSG00000263164.1	RP11-333E1.2	lincRNA	-1.74722823124206	NA	NA	NA
ENSG00000260197.1	RP11-424G14.1	lincRNA	0.374991244502479	0.790093341228747	-0.930789895940882	-0.525213591552709
ENSG00000223529.1	EEF1A1P8	processed_pseudogene	0.578033787086358	0.428962524822406	-0.482980742486907	-0.665100337718884
ENSG00000186395.8	KRT10	protein_coding	0.115787120269629	0.139731859867823	0.119339648040542	0.123716197191174
ENSG00000256185.1	RP11-612B6.2	3prime_overlapping_ncRNA	-0.423413904814008	NA	NA	0.509783099481666
ENSG00000168079.17	SCARA5	protein_coding	1.48884378343201	-3.97521687034675	2.0795424016116	-3.38787407667206
ENSG00000114646.10	CSPG5	protein_coding	0.634169476953224	0.715533308400811	NA	NA
ENSG00000228097.1	MTATP6P11	unprocessed_pseudogene	-0.674389620680497	NA	-1.03683599244764	NA
ENSG00000196335.13	STK31	protein_coding	0.330639717619813	-1.39463953495147	0.997552679921119	-0.752741914928372
ENSG00000261557.1	EEF1A1P38	processed_pseudogene	0.612530506828588	NA	NA	-0.724124849223073
ENSG00000275342.5	SGK223	protein_coding	-0.118957326475157	NA	-0.546388553877681	-0.446653320957443
ENSG00000249493.1	ANKRD20A18P	unprocessed_pseudogene	-1.09139939183552	-1.8745170322226	0.751436423311816	NA
ENSG00000206622.1	SNORA69	snoRNA	0.803316569938576	NA	NA	-0.737075918673073
ENSG00000148798.11	INA	protein_coding	-1.2052255484737	2.31049385038124	4.39045722487453	7.94754552784976
ENSG00000265750.1	RP11-799B12.4	lincRNA	1.31029109291611	NA	NA	-1.40653098127863
ENSG00000100379.17	KCTD17	protein_coding	0.113297862568317	1.93864588209041	-0.348943876966227	1.44788132437524
ENSG00000143198.13	MGST3	protein_coding	0.139485602913142	2.12076502418952	-2.06756208575372	-0.119901654755614
ENSG00000287780.1	NA	NA	0.854197109064833	NA	-0.660478410773562	-1.37627532525216
ENSG00000100897.18	DCAF11	protein_coding	0.0502747011864829	0.741559300497297	-0.207661108081127	0.454622587029086
ENSG00000107566.14	ERLIN1	protein_coding	-0.0711579995571071	0.0701397774903444	0.192167749584137	0.30973817356322
ENSG00000180574.3	EIF2S3L	protein_coding	-0.231911511681258	-0.914481246641166	NA	-0.625129250653199
ENSG00000273387.1	RP3-412A9.16	antisense	0.298666506930661	-3.90594646504421	1.83425901675344	-2.42139506489137
ENSG00000229754.1	CXCR2P1	transcribed_unprocessed_pseudogene	2.4857359255556	NA	NA	-3.24207456854867
ENSG00000213639.10	PPP1CB	protein_coding	0.0733891235718696	-0.598788009344649	0.569118898224851	-0.129077924542058
ENSG00000267673.6	FDX2	protein_coding	0.12577770228774	-0.607907647767668	0.768173825581252	NA
ENSG00000229503.1	AC092155.1	processed_pseudogene	1.16858101503306	NA	NA	-0.848795724911855
ENSG00000137821.11	LRRC49	protein_coding	-0.888074782374358	0.461851875799463	0.610386933613374	1.91275396493377
ENSG00000064490.14	RFXANK	protein_coding	-0.129596836771148	-0.593066531695311	0.78249734066167	0.29393631728244
ENSG00000121898.13	CPXM2	protein_coding	-1.51849195844889	NA	-1.2068739874781	NA
ENSG00000255571.9	MIR9-3HG	lincRNA	-0.346041608059497	1.62540478835279	1.2425359926224	3.16134578373443
ENSG00000023909.10	GCLM	protein_coding	0.11037513953752	1.05752348255128	0.229406890240541	1.14566423945962
ENSG00000213058.3	RP4-765C7.2	processed_pseudogene	0.800120704109029	NA	NA	-0.793485928913366
ENSG00000104765.16	BNIP3L	protein_coding	-0.0995068793069979	-0.0662693774887315	0.163824061374615	0.176413442714223
ENSG00000151364.17	KCTD14	protein_coding	0.752802055391382	NA	0.64857733356655	NA
ENSG00000121270.15	ABCC11	protein_coding	0.660290835230523	-0.847381237040013	NA	-1.40813972609838
ENSG00000140497.16	SCAMP2	protein_coding	-0.0708293946372114	0.226680788022659	0.112755901772267	0.385589361240378
ENSG00000267311.1	RP11-99A1.2	lincRNA	2.78218678683594	NA	NA	NA
ENSG00000253327.2	RAD21-AS1	antisense	0.620697193044425	-1.78968147510365	2.34431959448332	NA
ENSG00000235706.8	DICER1-AS1	antisense	0.141585975644481	1.29339461511957	-0.519890497515752	0.608598318067478
ENSG00000144655.15	CSRNP1	protein_coding	0.319758820715837	0.314484897299568	-0.340756227123025	-0.357444145841763
ENSG00000023839.12	ABCC2	protein_coding	0.120923682391146	0.687030217396942	-1.62218034225348	-1.07598273271941
ENSG00000134318.14	ROCK2	protein_coding	-0.101124495942303	-1.13835491829457	1.18145074728336	0.11948199704593
ENSG00000236439.4	RP11-175B9.3	processed_pseudogene	0.389066898529457	0.568502519978635	-1.01889072947048	-0.873999669307204
ENSG00000216316.1	RP3-354N19.3	processed_pseudogene	-0.977473533337501	1.04604834772946	NA	1.77944859117256
ENSG00000158296.14	SLC13A3	protein_coding	0.379492147686492	1.38543334535782	-0.753112189365701	NA
ENSG00000231681.2	AC020743.3	lincRNA	2.67487140985568	-0.912349200750872	5.08020716917478	1.37090232650144
ENSG00000185883.12	ATP6V0C	protein_coding	-0.0807258788546511	0.394244992900709	-0.21604440232018	0.230724854395254
ENSG00000116711.10	PLA2G4A	protein_coding	1.27286332430667	NA	-2.31512662235045	-3.33304363387393
ENSG00000184441.4	AP001062.7	antisense	0.111278381911338	0.400896290105596	-0.892568956120722	-0.631390211782641
ENSG00000231422.2	LINC01516	lincRNA	-1.74686190860401	-3.41436314944382	1.3651829073321	NA
ENSG00000162396.6	PARS2	protein_coding	0.132211038454419	0.218175000693904	0.231733105938465	0.293660481507147
ENSG00000235531.11	MSC-AS1	antisense	-1.40849643235392	0.884973971529776	NA	2.03732505365416
ENSG00000271937.1	RP11-424N24.2	antisense	-0.850043229081593	-1.73086557174987	0.78795214930187	NA
ENSG00000233509.2	ZNF197-AS1	antisense	-1.56738335991901	NA	NA	NA
ENSG00000055208.19	TAB2	protein_coding	0.101424975223688	1.03065878053929	-0.284492811426257	0.617033392567781
ENSG00000248449.2	PCDHGB8P	transcribed_unitary_pseudogene	-1.17706856194879	-3.45561507143953	3.98926477346183	1.76505839199987
ENSG00000099840.14	IZUMO4	protein_coding	-0.184766183758445	-1.85937816234898	1.31261030645412	-0.385382246956525
ENSG00000240089.2	BMS1P3	transcribed_unprocessed_pseudogene	1.24674044267722	NA	NA	-3.00869182957448
ENSG00000224411.3	HSP90AA2P	processed_pseudogene	0.432877081689023	-0.361442726383994	0.727031983589303	NA
ENSG00000114503.11	NCBP2	protein_coding	-0.0508830858368539	-0.0688992060376651	NA	-0.0685296768969866
ENSG00000162385.11	MAGOH	protein_coding	-0.125538609783926	-0.838714423283528	0.772238811772502	NA
ENSG00000207870.1	MIR221	miRNA	-2.19824459793941	1.36159577763022	-1.7773981001513	NA
ENSG00000169567.12	HINT1	protein_coding	0.0932125749609088	0.276296258877442	0.189778464615425	0.34833685706587
ENSG00000277887.1	SNORA50C	snoRNA	-0.674344420730971	-3.09516695532356	1.1394786103064	-1.30760198241667
ENSG00000229893.2	AC004549.6	antisense	-1.28071805487863	-0.783640469580528	NA	NA
ENSG00000275939.1	uc_338	misc_RNA	0.693337186783386	1.47259133667239	NA	NA
ENSG00000243250.1	RPS6P16	processed_pseudogene	-3.05898914786902	-4.10954805353674	0.805620062760703	NA
ENSG00000156232.7	WHAMM	protein_coding	0.0596888232758797	NA	-0.599813832885122	-0.688548397609911
ENSG00000288044.1	NA	NA	-0.315140980687682	-1.21851779319884	0.916485057908911	NA
ENSG00000206828.1	U1	snRNA	-0.413841040888678	0.544415302392586	-1.84312884162366	-0.895167452466192
ENSG00000288598.1	NA	NA	1.16818614098451	-0.943021962971473	NA	-1.44699249987091
ENSG00000136527.18	TRA2B	protein_coding	-0.115454813341259	-0.843847743595	0.793309642653801	0.041530397016622
ENSG00000100014.20	SPECC1L	protein_coding	-0.0632402749366728	-0.29438425882822	0.589917024482154	0.332463186114287
ENSG00000072364.13	AFF4	protein_coding	-0.132800044895131	0.153971182897287	-0.195165800823979	NA
ENSG00000237757.2	EEF1A1P30	processed_pseudogene	0.426740769189872	0.481882933329031	-0.740932244105428	-0.699776860333854
ENSG00000230337.1	RP4-635E18.6	antisense	-1.25089075846206	-3.21017785131974	2.6326630145398	NA
ENSG00000146802.13	TMEM168	protein_coding	0.0784414549927589	0.577172736162915	-0.769787443802326	-0.291202515925488
ENSG00000115128.7	SF3B6	protein_coding	-0.117582511328611	-0.854284237012061	1.20779752220222	0.446342779703207
ENSG00000277782.1	RP11-775C24.5	lincRNA	-0.291873924873698	-0.62389670490591	0.644801105640026	0.276271610833799
ENSG00000105640.13	RPL18A	protein_coding	0.123546320279422	-0.143455789671867	-0.682877078492847	-0.974444167998343
ENSG00000119801.13	YPEL5	protein_coding	0.290975731239442	0.395507523611877	NA	NA
ENSG00000198000.12	NOL8	protein_coding	-0.0611800881633113	0.275180866689028	-0.48896690191052	-0.177957703963529
ENSG00000278654.1	RP11-434C1.4	processed_pseudogene	-0.577446900403	-0.662338438207837	-0.551822011852215	-0.661543899776199
ENSG00000254454.2	RCC2P6	processed_pseudogene	1.1137983965358	-1.09223365312416	2.54747461256683	NA
ENSG00000164776.9	PHKG1	protein_coding	0.177671069117791	0.41007362699327	-0.43806318224641	-0.222388928429428
ENSG00000214046.8	SMIM7	protein_coding	-0.0816128084864484	-0.435982265667389	-0.282017046021215	-0.659914023136703
ENSG00000244073.1	RPS4XP6	processed_pseudogene	0.541504886611115	NA	NA	-0.685639105633688
ENSG00000285712.1	NA	NA	1.58968919135298	NA	1.23925195310317	NA
ENSG00000125352.6	RNF113A	protein_coding	-0.1178850791576	0.489297405786279	-0.603568840249461	NA
ENSG00000255062.1	RP11-712L6.5	antisense	2.00203226287365	-1.41373059443575	3.37611320007813	NA
ENSG00000204528.3	PSORS1C3	sense_intronic	-0.810235336430426	-1.0050538986777	1.25482622393146	0.99632349189098
ENSG00000102055.7	PPP1R2P9	protein_coding	1.34137298174241	NA	2.12654417869013	NA
ENSG00000100603.14	SNW1	protein_coding	-0.052913440708475	-0.0723902463139357	0.101296140793039	0.0567206304657454
ENSG00000256982.2	CTD-2555A7.2	lincRNA	1.16769947702661	NA	NA	-2.29034081574524
ENSG00000267345.1	CTD-2293H3.2	antisense	1.12331428429184	2.63250961702816	-1.86493401032086	NA
ENSG00000267741.1	UBE2L4	processed_pseudogene	0.829746426793448	-0.88074331157997	NA	-1.14046154308992
ENSG00000261794.1	GOLGA8H	protein_coding	-0.831747616700242	3.7253822877725	-2.43703254282844	2.1393322670137
ENSG00000203734.12	ECT2L	protein_coding	0.800590832360855	1.35400854169265	NA	NA
ENSG00000170430.10	MGMT	protein_coding	-0.124464707847159	-0.554252753103769	0.611064916046477	0.154838935190461
ENSG00000234329.1	RP11-767N6.2	processed_pseudogene	-0.214464522138305	NA	-0.411467127909386	NA
ENSG00000258315.5	C17orf49	protein_coding	-0.123307629662031	NA	0.299905820513532	0.476611861941368
ENSG00000259623.1	RP11-156E6.1	sense_overlapping	0.0918754276220307	-0.480198353823241	0.377719746041255	-0.215696894184033
ENSG00000179165.11	PXT1	protein_coding	1.02907314213674	-2.52081936748912	2.47242963541814	-1.08308299231336
ENSG00000255541.1	RP11-727A23.8	processed_pseudogene	-1.11987313095551	1.6525140959896	-2.73936042560803	NA
ENSG00000250714.3	RP11-1149O23.4	antisense	-0.775258199119155	1.69407984163148	-1.35157015962107	1.11886312233889
ENSG00000271040.1	RP5-933K21.3	lincRNA	-1.54836770879379	-3.68315748591295	0.923027667319989	NA
ENSG00000277918.1	U1	snRNA	0.930533539807962	NA	0.822575242773233	NA
ENSG00000148396.18	SEC16A	protein_coding	0.085455899822167	0.363282648361578	-0.0960429277930684	0.154968525585244
ENSG00000175322.12	ZNF519	protein_coding	-0.129959586272926	-0.656758695792259	NA	-0.607575709410378
ENSG00000164187.7	LMBRD2	protein_coding	-0.125074247362456	-0.224530057575432	0.197366022444132	NA
ENSG00000203950.6	FAM127B	protein_coding	0.106716444459937	0.653885399345895	-0.802007511889416	-0.272441321996878
ENSG00000277662.1	RP11-74J13.9	sense_intronic	0.276692031236601	NA	-0.480475885985278	-0.661263213909735
ENSG00000172366.20	MCRIP2	protein_coding	-0.146452267777812	0.13005457382904	0.105318387599241	0.354283331556263
ENSG00000227879.2	PSPC1P1	unprocessed_pseudogene	-0.803288853238283	-3.24048243628161	3.23934156187213	0.714485230889132
ENSG00000242299.1	RP11-234A1.1	processed_pseudogene	0.310100927496633	NA	-0.547917110086067	-0.82024173170674
ENSG00000286676.1	NA	NA	0.550882229062146	NA	-0.750543019520454	-1.14862824995547
ENSG00000100593.18	ISM2	protein_coding	-1.35076609298167	-0.869539855392554	0.961882305169074	1.30861400280576
ENSG00000110025.13	SNX15	protein_coding	0.102002890741318	-0.882080794640921	1.04509152549693	NA
ENSG00000259402.1	RP11-30K9.4	sense_intronic	-0.665794538338536	1.41111258611877	-1.58282403116439	0.49105794769401
ENSG00000245694.10	CRNDE	lincRNA	-0.461488822420953	-5.38047574827103	3.43556543387	-1.48055100883967
ENSG00000136379.12	ABHD17C	protein_coding	-0.358803103976424	2.32702576605021	0.501603678346132	3.13836445579252
ENSG00000278985.1	RP11-303E16.9	TEC	0.286885806712638	0.468879958504176	NA	0.202045135888817
ENSG00000146707.14	POMZP3	protein_coding	0.104071686552292	0.169242153352372	-0.319711613567743	-0.275916810794069
ENSG00000253730.1	RP11-893F2.13	antisense	1.51027056480242	NA	NA	-1.89011445185787
ENSG00000180336.18	MEIOC	protein_coding	-0.66315376036158	-3.7485879862964	2.66097799383006	NA
ENSG00000197951.9	ZNF71	protein_coding	-0.0654724370975155	0.81910502035465	-0.785686706297647	0.0754654178406106
ENSG00000130427.3	EPO	protein_coding	0.70916261542525	1.07396782531182	-0.600710888549962	NA
ENSG00000161509.14	GRIN2C	protein_coding	2.38225523734815	NA	2.52911967047388	NA
ENSG00000175315.3	CST6	protein_coding	1.77461576891122	NA	NA	-1.19412105420744
ENSG00000136261.15	BZW2	protein_coding	0.0930738926043516	-1.04260705092761	0.228479668023243	-0.933375358310977
ENSG00000103222.19	ABCC1	protein_coding	-0.0997142887947711	-1.76918416316528	0.309173434792483	-1.39045867908061
ENSG00000138069.18	RAB1A	protein_coding	0.0513684235174145	-0.674646539702416	0.884736664766375	0.134751968070205
ENSG00000198914.5	POU3F3	protein_coding	1.2329491734496	-4.8395087281451	4.10790116494388	-2.1074575152803
ENSG00000101986.12	ABCD1	protein_coding	0.120012190349386	1.79584189956653	-1.6882672531932	NA
ENSG00000267337.2	LINC01478	lincRNA	-2.3187471868531	-3.44670863433019	NA	NA
ENSG00000155313.15	USP25	protein_coding	0.0835129347569113	0.367238917134946	-0.744302077673502	-0.483527050619672
ENSG00000106013.15	ANKRD7	protein_coding	-1.26388614465946	-7.17252115706921	3.8945705287947	NA
ENSG00000010438.16	PRSS3	protein_coding	2.12271621903881	NA	NA	NA
ENSG00000254017.1	IGHEP2	IG_C_pseudogene	-0.4090601419322	0.757216240789934	-0.946717633181329	NA
ENSG00000183751.15	TBL3	protein_coding	-0.094506551242996	-0.27953942868743	0.180977867338919	NA
ENSG00000256981.1	TAS2R18	processed_pseudogene	0.437055011879226	0.726419369000257	-0.948817082675495	-0.649195142783904
ENSG00000229521.2	MYCBP2-AS2	sense_intronic	-0.697107082530145	0.652221977707127	-0.600348894641633	0.754963152900747
ENSG00000108479.12	GALK1	protein_coding	-0.150464424002734	-0.760953521952605	0.827905514968715	0.188659729924956
ENSG00000277383.1	CTD-3001H11.2	antisense	-0.216492013519808	-0.510871125050869	NA	-0.382677536969383
ENSG00000188459.4	WASF4P	processed_pseudogene	-0.522095085958938	NA	NA	NA
ENSG00000114948.13	ADAM23	protein_coding	0.576922152113526	-10.3479865720245	2.43780570059016	-8.38552939513573
ENSG00000266931.2	RP11-1252D15.1	unprocessed_pseudogene	-0.176214576987249	0.440803972000072	-0.658590834459425	NA
ENSG00000201076.1	RNU4-51P	snRNA	-1.75318293868528	-1.59326536270366	NA	NA
ENSG00000100985.7	MMP9	protein_coding	-0.721200650067688	-1.55508443266187	-0.850589679596226	-1.74043221262296
ENSG00000125826.21	RBCK1	protein_coding	0.0709971542305141	1.05412735889247	-0.672586277404258	0.285653362040341
ENSG00000166800.10	LDHAL6A	protein_coding	-0.952107420400625	NA	-1.71495298377608	NA
ENSG00000116783.15	TNNI3K	protein_coding	-0.236983178386166	2.37257731788892	-2.55213776887702	NA
ENSG00000197744.5	PTMAP2	processed_pseudogene	-0.250226056822236	-1.13201826969002	0.876445626456128	NA
ENSG00000167862.10	MRPL58	protein_coding	0.120007569986249	-0.385850740999798	0.741768350374469	0.213198502397322
ENSG00000175189.4	INHBC	protein_coding	0.70010870807433	-1.1124275956783	1.29482601960892	-0.542061870246643
ENSG00000224077.1	AP000936.4	antisense	1.23868621708468	1.83882805147207	NA	NA
ENSG00000224083.1	MTCO1P11	unprocessed_pseudogene	-0.52225719053232	0.608987190063225	-1.10207633147103	NA
ENSG00000231050.1	RP1-140A9.1	antisense	0.274179013591805	-1.44773995813879	0.243019188690761	-1.49635470710043
ENSG00000180479.14	ZNF571	protein_coding	-0.0867788719937355	1.21852446756975	-1.63949263964429	-0.367450054702957
ENSG00000206557.6	TRIM71	protein_coding	0.814905311248488	1.68349355905834	NA	NA
ENSG00000239650.4	GUSBP4	transcribed_unprocessed_pseudogene	0.178933639284767	0.659980887351494	-1.28996857368973	-0.832059273710902
ENSG00000270062.1	RP11-248J18.3	sense_intronic	0.15885375042872	-0.433359104536069	0.951812956405206	0.329117522336231
ENSG00000274105.1	RP11-278C7.3	sense_intronic	-0.205124290608558	NA	-0.880778364280652	-0.670932793996723
ENSG00000081692.12	JMJD4	protein_coding	0.0888278691092804	-0.102425043459561	0.0578272081728452	-0.158495660764451
ENSG00000147601.14	TERF1	protein_coding	-0.0499399638558824	0.122807559818901	NA	0.15120917296593
ENSG00000111653.20	ING4	protein_coding	-0.0778637799906076	0.273410192795002	-0.24777867847789	0.0802518917458535
ENSG00000250815.1	RP11-89B16.2	processed_pseudogene	1.7707349077858	NA	NA	NA
ENSG00000023041.11	ZDHHC6	protein_coding	-0.0499852064233872	0.0935609591388252	-0.184871739201453	-0.0622338719276641
ENSG00000218350.1	LYPLA1P3	processed_pseudogene	-1.06226294557958	-1.79088600108797	1.49370414924434	0.728245563998002
ENSG00000077157.22	PPP1R12B	protein_coding	0.119090447576027	0.374927451647944	-0.666528202212846	-0.432315343258137
ENSG00000160688.19	FLAD1	protein_coding	0.0588977416533637	0.357564165792898	-0.206849505162914	0.0648852779394378
ENSG00000198574.6	SH2D1B	protein_coding	1.57179452823842	NA	NA	-0.993084936698133
ENSG00000172831.14	CES2	protein_coding	0.0505430475556218	0.364964879840987	-0.427491511379772	-0.138649933078438
ENSG00000165555.9	NOXRED1	protein_coding	-0.21200318560626	0.201937964764435	-0.415781464879159	NA
ENSG00000267213.4	AC007773.2	antisense	-0.37282497538509	-0.959579696951049	1.33871115568959	0.739342800230052
ENSG00000266824.1	RP11-599B13.7	lincRNA	2.27360095247659	NA	NA	-1.90753178867219
ENSG00000199933.1	RNY1P16	misc_RNA	-1.77559995813688	NA	-2.3475189612296	NA
ENSG00000227766.1	HCG4P5	unprocessed_pseudogene	-0.987776552991752	1.1740348439553	-1.65846512119931	NA
ENSG00000075223.14	SEMA3C	protein_coding	1.61346342813415	NA	NA	-2.96121436242843
ENSG00000287296.1	NA	NA	1.63705429914115	NA	NA	-2.29680907521283
ENSG00000268555.2	RP11-678G14.3	lincRNA	2.67856809201619	NA	NA	-2.89160501623052
ENSG00000179526.17	SHARPIN	protein_coding	0.0889005232220883	0.405031164186243	NA	0.306797405600547
ENSG00000100296.13	THOC5	protein_coding	-0.0564019403120359	-0.145206800010051	0.115766122218528	NA
ENSG00000147166.11	ITGB1BP2	protein_coding	0.205141072803347	-1.27181493199446	0.563552796988738	-0.930243382818128
ENSG00000135837.16	CEP350	protein_coding	-0.142903901758518	NA	NA	NA
ENSG00000254718.6	CTD-2184C24.2	antisense	0.678976044467405	NA	1.82019154230273	1.00870730075381
ENSG00000273464.1	RP11-313P22.1	antisense	0.522335065641924	3.96995882057591	-1.43381115992934	1.95049948223816
ENSG00000171466.10	ZNF562	protein_coding	-0.0650877202993153	0.262785832240772	-0.44004055106206	-0.140542656921057
ENSG00000281311.1	SNORA50	snoRNA	-0.652730905722647	-3.10010388815127	1.13971474250759	-1.33342619365576
ENSG00000131409.13	LRRC4B	protein_coding	-1.4277699023843	2.92407314178465	-1.38500495216311	2.85916310079078
ENSG00000213557.4	RP11-240E2.2	processed_pseudogene	-2.87141438334672	NA	-2.00005204371207	NA
ENSG00000231880.2	RP11-76I23.7	antisense	0.573536354466589	-1.32370643789066	1.29989637681845	-0.6170377718365
ENSG00000236474.1	GCNT1P1	processed_pseudogene	-0.519733043108393	0.782540767072938	-1.26289479305102	NA
ENSG00000167244.21	IGF2	protein_coding	0.64905469850098	2.33014144740272	-1.19298491770864	0.484312046359005
ENSG00000178531.6	CTXN1	protein_coding	0.657776060358545	2.48232343216627	1.28124460919586	3.0664386738643
ENSG00000170779.11	CDCA4	protein_coding	-0.148706707846395	-1.88415856719087	2.45342560657263	0.68467325124926
ENSG00000260001.6	TGFBR3L	protein_coding	0.865624671879413	1.42101508639031	2.58745071203585	3.11531637478559
ENSG00000169519.21	METTL15	protein_coding	-0.079622385264916	-0.159918754248216	0.68400578582189	0.575305601846103
ENSG00000188277.10	C15orf62	protein_coding	0.314670056084371	-2.21000522477666	2.96222429291986	0.414026106375191
ENSG00000185736.16	ADARB2	protein_coding	0.902881989308265	6.57735920001774	-4.78515304513107	0.880761692754443
ENSG00000182896.12	TMEM95	protein_coding	1.07363796435127	NA	NA	-1.71819891962187
ENSG00000282977.1	PCBP2-OT1	non_coding	0.237248127349935	NA	NA	NA
ENSG00000286773.1	NA	NA	1.64263310296687	NA	NA	-1.2361734970373
ENSG00000185046.18	ANKS1B	protein_coding	1.84815474689332	3.46532583033897	5.23570063426976	6.71062613786053
ENSG00000284709.1	NA	NA	-0.439055999706232	-2.22419540173412	-1.35461787027408	-3.13782883792333
ENSG00000223496.3	EXOSC6	protein_coding	0.062629037563065	-0.117180555867406	NA	-0.229647744354164
ENSG00000144021.3	CIAO1	protein_coding	0.0485527364329873	0.354020381876228	-0.235765942525253	0.0449081057400168
ENSG00000172350.10	ABCG4	protein_coding	1.74859066056185	NA	NA	-2.08625944540738
ENSG00000076826.9	CAMSAP3	protein_coding	0.349976884904907	-1.51479981183821	3.07086828324291	1.18138641092364
ENSG00000125551.19	PLGLB2	protein_coding	-0.335362306909339	0.263280332154559	-0.472200613630422	NA
ENSG00000285581.1	NA	NA	0.627477964264994	1.66623947067643	-1.49420483365036	-0.435277322991681
ENSG00000272853.1	RP11-398C13.6	lincRNA	-0.177834397748105	-0.199144940676303	-0.419017746762607	-0.46196817492635
ENSG00000179912.20	R3HDM2	protein_coding	0.068371596584024	0.445808204772579	-0.563980844339758	-0.209039423040325
ENSG00000007062.11	PROM1	protein_coding	0.982577330837098	0.890640306802339	NA	NA
ENSG00000261247.1	GOLGA8T	protein_coding	0.98449093919799	2.45575598755833	NA	0.517442349192675
ENSG00000279463.1	RP11-157H4.1	sense_intronic	0.375261589055222	NA	0.734316050568535	0.485343786707704
ENSG00000273768.1	U1	snRNA	0.515977272494228	0.506654877317662	-0.479743686871348	-0.512090678427679
ENSG00000101361.17	NOP56	protein_coding	0.0804045167021717	-0.765389949922533	0.22077200807254	-0.646726663650562
ENSG00000100302.7	RASD2	protein_coding	-1.75546908784267	1.34929460635454	NA	3.58966968652634
ENSG00000145736.14	GTF2H2	protein_coding	-0.124318954588436	-0.179383073077068	-0.322674365708402	-0.396546648819359
ENSG00000284642.1	NA	NA	0.600507872853846	0.899596608025679	-1.02972381872269	-0.744699524453623
ENSG00000279035.1	RP11-649A18.3	TEC	0.356168422698907	0.883746717014943	-1.19974728155616	-0.668577480102202
ENSG00000230629.2	RPS23P8	processed_pseudogene	0.267888884161457	NA	-0.516923437220363	-0.909232389588159
ENSG00000162819.12	BROX	protein_coding	-0.0811531802212199	0.673591655052683	-0.24365684743724	0.485323492031282
ENSG00000153563.15	CD8A	protein_coding	0.723169294920432	1.17675425034363	1.20277921968908	1.66685207946506
ENSG00000239797.1	RPL21P39	processed_pseudogene	0.741500679814538	NA	NA	-1.10847598240802
ENSG00000259151.2	CAP2P1	transcribed_processed_pseudogene	0.402458974647036	-1.89623787683257	0.555268940345317	-1.76045405091072
ENSG00000146085.8	MUT	protein_coding	0.0746887998996225	NA	0.551229266456695	0.435112319080679
ENSG00000223812.8	RP11-197K6.1	lincRNA	-1.78465650641518	NA	-2.14833084903625	NA
ENSG00000279107.1	RP11-823P9.4	TEC	0.642335244338044	0.54751296041698	-0.574263510041287	-0.68040271180775
ENSG00000259039.3	RP11-409I10.2	antisense	0.536526393885158	1.62603486413841	-1.6761240529628	-0.606488809653401
ENSG00000120053.12	GOT1	protein_coding	-0.0941357273317597	-0.553379463433963	1.07586690519035	0.583751218737335
ENSG00000248079.3	DPH6-AS1	lincRNA	-0.876781881014725	-1.85934481288234	NA	NA
ENSG00000145860.11	RNF145	protein_coding	0.0616443114528828	1.02206124910514	-0.560527215560655	0.377289417767771
ENSG00000282339.1	LLNLF-176F2.1	transcribed_processed_pseudogene	0.841301161486059	NA	-1.13380583494007	-1.49482817422144
ENSG00000196872.12	KIAA1211L	protein_coding	0.463038704869193	-1.27288669918076	-1.16883656068295	-2.90291073113071
ENSG00000173295.7	FAM86B3P	transcribed_unprocessed_pseudogene	0.130286635730668	-1.04393764141276	0.598148497446806	-0.608403802177359
ENSG00000248240.1	RP11-159F24.5	antisense	0.730714435456427	-0.858975241151004	1.3539009112678	NA
ENSG00000137818.12	RPLP1	protein_coding	0.155572003347596	0.648685237914818	-0.29368748553538	0.176657488929874
ENSG00000168397.17	ATG4B	protein_coding	0.0522237447018784	0.162504816646865	0.486558821649279	0.571871061136995
ENSG00000165898.14	ISCA2	protein_coding	-0.0865461487861836	NA	0.117842189232618	0.253672407930726
ENSG00000179397.18	C1orf101	protein_coding	-0.206227303602725	-0.762970938150486	-0.787816557024949	-1.36239497592567
ENSG00000226235.1	LEMD1-AS1	antisense	-1.07425124539609	0.825783660003592	-1.42756792159392	NA
ENSG00000284730.1	NA	NA	0.832744818167178	2.70004293087468	-3.06968820517232	-1.30752585079881
ENSG00000135469.13	COQ10A	protein_coding	-0.0796322700934085	-0.545669492550822	-0.191310236518433	-0.680841334563779
ENSG00000237711.1	MTCO3P11	unprocessed_pseudogene	-0.480124206279807	0.571165268914527	-0.955592887145686	NA
ENSG00000106538.10	RARRES2	protein_coding	0.874849361507583	1.22941609092713	NA	0.715993473765956
ENSG00000251656.1	PRELID3BP5	processed_pseudogene	1.76722152997369	NA	NA	-1.24977300671656
ENSG00000205923.3	CEMP1	protein_coding	0.537029901568033	NA	-2.88280442074786	-3.03098202757698
ENSG00000276814.1	RP1-228P16.8	lincRNA	0.25136218175275	0.474985634785039	-0.224588954010855	NA
ENSG00000152242.11	C18orf25	protein_coding	0.0864929725679783	0.592346859277359	-0.53690501207639	NA
ENSG00000050628.20	PTGER3	protein_coding	0.969210518673056	2.84437891177665	NA	1.05504126471288
ENSG00000105290.13	APLP1	protein_coding	1.12845345017525	1.32649546244419	1.79385397474195	1.98543109511561
ENSG00000164764.11	SBSPON	protein_coding	-2.08795653366718	NA	-2.35435967239501	NA
ENSG00000229666.1	MAST4-AS1	antisense	0.790740104817733	NA	0.735990061457376	NA
ENSG00000273096.1	RP3-508I15.20	sense_intronic	0.278464155016414	0.451636005571831	-1.04679369419654	-0.888399198462762
ENSG00000286813.1	NA	NA	0.247359250843125	0.542580559233067	0.246839100986853	0.516868103443116
ENSG00000251014.1	RP11-159K7.1	processed_pseudogene	-3.06251764174475	-5.9285377932606	2.41539573968007	NA
ENSG00000197454.2	OR2L5	protein_coding	-0.664046102379851	NA	-4.88117602008317	-4.07517708870281
ENSG00000279964.1	RP11-69J7.1	TEC	-1.35289543891582	NA	-0.708832530461103	NA
ENSG00000228166.1	MTND1P11	unprocessed_pseudogene	-0.560338119203201	0.686552034698791	-1.22802787330598	NA
ENSG00000250731.1	TPM3P6	processed_pseudogene	-0.298351641649892	0.721870379668266	-0.943047269931519	NA
ENSG00000108602.18	ALDH3A1	protein_coding	0.997866669381708	2.01019886102337	NA	0.64774200675703
ENSG00000171861.11	MRM3	protein_coding	-0.100459003798096	-0.578627648095576	0.33606577413445	-0.16777584307909
ENSG00000278041.1	RP5-984P4.6	lincRNA	2.33994316633687	4.17361818872127	NA	3.53313645475088
ENSG00000286977.1	NA	NA	-0.236104791239179	0.904012000005386	-0.733025259501952	0.38948617739784
ENSG00000060140.9	STYK1	protein_coding	1.35628834283641	NA	NA	-0.980142683789457
ENSG00000227963.1	RP5-1074L1.1	antisense	-0.215382312665937	-1.02134305805337	-0.277644731646285	-1.11385242129585
ENSG00000269502.5	DMRTC1	protein_coding	-0.551969767664674	0.857915631307372	-1.72163226876154	NA
ENSG00000271817.2	U3	snoRNA	0.644465332933934	0.536875418307375	NA	NA
ENSG00000114473.14	IQCG	protein_coding	-0.117969707385338	-0.253045268260337	0.124629699105695	NA
ENSG00000278816.1	RP5-1116H23.4	lincRNA	0.536317708907598	0.847036960971832	-1.40661807632281	-1.12300214767149
ENSG00000277654.6	RP11-255M2.3	lincRNA	0.39466595464933	0.565106318716619	-1.26963364894828	-1.12613477773971
ENSG00000286549.1	NA	NA	1.10511265058978	NA	1.17118442112025	NA
ENSG00000272834.1	RP5-1042K10.13	antisense	0.557423007197096	-1.2378535780627	NA	-2.10125313260172
ENSG00000258875.6	CTD-2547L24.3	processed_transcript	0.264883069312917	3.79890149359365	-0.523489020942695	2.97847919387481
ENSG00000179342.4	GS1-124K5.9	processed_pseudogene	0.874560101626778	1.43875663235207	NA	NA
ENSG00000236778.8	INTS6-AS1	antisense	-0.107605201165971	-0.744370629773487	-0.123772796339308	-0.780073815030421
ENSG00000175985.10	PLEKHD1	protein_coding	0.351236780579987	1.50853163526265	-1.11675542801704	NA
ENSG00000185236.12	RAB11B	protein_coding	-0.0712358879531563	0.791705173490127	-0.181655735364955	0.653389188425011
ENSG00000225857.5	RP11-46A10.2	lincRNA	1.48000509350468	1.69565165609567	NA	NA
ENSG00000285796.1	NA	NA	-0.170893416963831	-0.366738942151477	-0.156660558887851	-0.378048544651475
ENSG00000285533.2	NA	NA	-0.102560617742338	0.673749750145109	-1.43434038946148	-0.681303379639044
ENSG00000159763.4	PIP	protein_coding	-2.99232564669584	-7.96448144788664	4.57753298277419	NA
ENSG00000186889.10	TMEM17	protein_coding	-2.39551026930417	-5.92357574746693	2.8588052179112	NA
ENSG00000164185.6	ZNF474	protein_coding	0.567465816689454	1.50279884071906	-1.4996881521596	-0.646819919452546
ENSG00000285303.1	NA	NA	-0.726394945275853	NA	-2.51181373086903	-1.6619260282011
ENSG00000100949.14	RABGGTA	protein_coding	0.0676426125459236	0.621495246229611	-0.456565498128291	0.071019415730364
ENSG00000265727.2	RN7SL648P	misc_RNA	0.682884778123745	1.40596799499763	-1.39430339364914	-0.636794482851074
ENSG00000125730.17	C3	protein_coding	-0.739147998986991	1.70882340306758	-1.31167879412121	1.18828241283802
ENSG00000277020.4	RP11-476H16.1	antisense	-0.66397203542249	-0.64944957334027	-0.943180730864557	-0.905181786029784
ENSG00000196860.8	TOMM20L	protein_coding	-0.511972149136704	NA	-0.370923366526221	NA
ENSG00000174483.20	BBS1	protein_coding	0.0830588591529763	0.592031960587728	-0.242898398758189	0.238698663680003
ENSG00000018408.14	WWTR1	protein_coding	-0.44960522812601	0.596731976610712	1.7636069904493	2.75931933780687
ENSG00000169251.12	NMD3	protein_coding	0.067562075247796	-0.489959747213868	0.243403323040946	-0.340806126034733
ENSG00000135636.14	DYSF	protein_coding	0.848161378232043	4.49318513684199	-0.946068449218626	2.75388883628204
ENSG00000254612.2	RP11-676M6.1	processed_pseudogene	0.222898025470674	0.575159676891177	0.45492534701767	0.785724017567288
ENSG00000157326.19	DHRS4	protein_coding	0.127101646763042	0.251350533328838	NA	0.154032622118765
ENSG00000066735.14	KIF26A	protein_coding	-1.30590311059261	-4.96925626682582	4.05237258500633	NA
ENSG00000101546.13	RBFA	protein_coding	-0.102151696156168	-0.53915182913147	NA	-0.507949526499444
ENSG00000272161.1	RP4-713A8.1	sense_intronic	-1.05027849084506	NA	-2.77857528291369	-1.27892781317412
ENSG00000150773.10	PIH1D2	protein_coding	-0.727573809232799	-1.99520565122492	1.87038106933201	0.589196672501585
ENSG00000140623.14	SEPT12	protein_coding	1.13072411287904	NA	NA	-1.39647740853459
ENSG00000111245.17	MYL2	protein_coding	-2.32136934094554	-6.91048056867055	4.48148147026825	NA
ENSG00000242866.10	STRC	protein_coding	0.392768317165641	3.35378351689509	-2.73255933509131	NA
ENSG00000287257.1	NA	NA	-0.930449800685706	NA	-2.07650370717312	-1.55833453956103
ENSG00000255136.3	CTD-2562J17.4	lincRNA	2.79627184472441	NA	NA	-1.18709068553344
ENSG00000242193.11	RP11-568K15.1	unitary_pseudogene	1.04606136013081	NA	NA	-1.10846181177517
ENSG00000134982.17	APC	protein_coding	0.116851201191094	-0.23760089749333	-0.14714854321272	-0.528917047690733
ENSG00000236869.1	RP11-944L7.4	antisense	-1.14970602989734	-1.76374502381135	NA	NA
ENSG00000166592.12	RRAD	protein_coding	0.388813119235822	1.29269107793279	-0.678962429888504	NA
ENSG00000112033.14	PPARD	protein_coding	0.0668665963165517	0.176810512602569	-1.08290843914287	-0.996747068391059
ENSG00000269944.1	RP11-770J1.7	sense_intronic	0.75970345703374	-1.58134229543771	0.975959759789026	-1.38456549159493
ENSG00000163430.12	FSTL1	protein_coding	0.721205122570265	-1.81033780235771	2.07495287732729	-0.461438765646702
ENSG00000270427.1	NRBF2P5	processed_pseudogene	2.30482574336757	NA	NA	NA
ENSG00000232591.2	RP5-1031D4.2	lincRNA	0.951712037201277	-8.34083446704744	4.50715477467284	-4.73920472154841
ENSG00000238243.3	OR2W3	protein_coding	-1.21008460322753	NA	-3.55083191263386	-2.16259646827669
ENSG00000213363.4	RPS3P6	processed_pseudogene	1.08191594374238	NA	NA	-0.939207975003382
ENSG00000134569.10	LRP4	protein_coding	-1.56394470958932	-0.611001279848231	2.00676319023494	3.01988429297817
ENSG00000273674.5	CTD-2378E12.1	lincRNA	-0.385584187903938	-0.654724979316905	-1.06012009900118	-1.36051224377962
ENSG00000237510.7	GPAT2P1	transcribed_unprocessed_pseudogene	-0.943195071158299	-0.615812130125908	NA	NA
ENSG00000116171.19	SCP2	protein_coding	0.0698302409474492	0.27168251006121	0.339201307891841	0.512156392807197
ENSG00000238795.1	SCARNA12	snoRNA	0.145510668360768	-0.444144267238224	NA	-0.596355618773305
ENSG00000283044.1	RP11-357P18.3	lincRNA	-2.43565200409041	NA	-0.894982406811829	NA
ENSG00000177576.11	C18orf32	protein_coding	0.076734584719227	0.410669549308936	-0.178355806272941	0.136328473036821
ENSG00000224066.1	RP4-622L5.7	antisense	-0.179675847371749	-0.46655274829262	0.122174464777773	-0.181407309796042
ENSG00000224312.1	MCCD1P2	unprocessed_pseudogene	0.966014421748836	NA	NA	-0.723446690195591
ENSG00000240409.1	MTATP8P1	unprocessed_pseudogene	-0.364413251825253	NA	-0.426630485221217	NA
ENSG00000108187.16	PBLD	protein_coding	-0.202857030687933	-0.498633844561154	1.02683183240686	0.713024247280379
ENSG00000172717.16	FAM71D	protein_coding	-0.737430710985098	0.545686998438313	-0.533239344896995	0.755823547408562
ENSG00000139180.11	NDUFA9	protein_coding	-0.0590936828592137	-0.327441861613174	0.230227087342529	-0.0621218565571202
ENSG00000204805.9	FAM27E4	processed_pseudogene	1.47449266390271	NA	1.87876532497218	NA
ENSG00000180015.12	RP11-756P10.3	processed_pseudogene	-0.428483461315718	-0.52435925538856	NA	NA
ENSG00000219133.2	RP11-203F10.6	processed_pseudogene	0.533455244716578	NA	NA	-0.874925338909367
ENSG00000176920.13	FUT2	protein_coding	0.807758545734451	1.61708603023427	-1.06864028479775	NA
ENSG00000226352.2	RP11-523H24.3	antisense	0.578063391964137	0.895220928259106	-1.73361514460955	-1.4271417647659
ENSG00000272886.6	DCP1A	protein_coding	0.0481937320194038	0.0849495586524002	-0.282608735094164	-0.270611007661576
ENSG00000073282.13	TP63	protein_coding	-0.760232911350846	-2.78518068942494	4.07898000309836	2.04317328215072
ENSG00000166268.11	MYRFL	protein_coding	-0.693776625683949	-5.17946254022056	4.65478584541922	NA
ENSG00000280594.1	AP000432.1	processed_transcript	0.944969944184559	-0.877533077609107	2.60851201507561	0.766409225492231
ENSG00000178803.12	ADORA2A-AS1	antisense	-1.96423185695221	-5.29321484759766	2.73884331510964	NA
ENSG00000259780.3	RP11-304L19.12	lincRNA	0.845279284023508	0.827384661891715	0.625904403508364	0.532110425853297
ENSG00000280439.1	RP4-568B10.1	TEC	0.843882645775944	4.07300466471954	-2.35431570871505	0.999082264878956
ENSG00000229569.1	RP11-481G8.2	lincRNA	1.7306387516315	3.1966901287211	NA	0.993984602589258
ENSG00000130558.19	OLFM1	protein_coding	1.77235029955721	NA	NA	-1.07824911313535
ENSG00000140254.12	DUOXA1	protein_coding	0.876630492709688	2.1647139037557	-2.49435813335783	-1.28525499862279
ENSG00000107815.10	C10orf2	protein_coding	-0.0862121554017652	-0.429324118753851	-0.289716852933299	-0.660102314524868
ENSG00000176024.18	ZNF613	protein_coding	-0.102054257458915	0.584153918016296	-0.265109378189157	0.390737872829692
ENSG00000224977.1	RP11-160H22.3	lincRNA	0.950087661455227	NA	NA	-1.38421229124116
ENSG00000119523.10	ALG2	protein_coding	-0.0786806880710803	0.318944037066999	0.0817282348453776	0.456437310111906
ENSG00000239280.1	RP11-271C24.3	processed_pseudogene	-0.436488621618377	-1.39586483489925	0.336593500857706	-0.664556095537058
ENSG00000261670.1	RP11-1C8.5	lincRNA	0.545233711131943	0.48493942073243	-0.813450981123846	-0.924170826375711
ENSG00000165983.14	PTER	protein_coding	-0.0998443609630937	0.22384911342188	NA	0.308565383469263
ENSG00000259917.1	HNRNPLP2	unprocessed_pseudogene	-0.339900208024423	-0.738344018636888	0.979637225585583	0.520503973298138
ENSG00000166402.9	TUB	protein_coding	1.30705063669822	2.00643925965016	1.151165514602	1.81949525389804
ENSG00000254373.1	RP11-34P1.2	processed_pseudogene	1.0586763842234	NA	NA	NA
ENSG00000153827.13	TRIP12	protein_coding	-0.0747758833651862	0.439485275091684	0.0721382310950567	0.557747180986924
ENSG00000198840.2	MT-ND3	protein_coding	-0.154524007700526	0.705557738859517	-1.12436995129859	-0.277478662048566
ENSG00000132746.15	ALDH3B2	protein_coding	-1.73341550527089	-6.91002273918957	5.07809249189674	NA
ENSG00000237729.2	AC002075.4	processed_pseudogene	0.473888539791332	0.67584684410139	-1.06220194221688	-0.904868860810771
ENSG00000273035.1	RP11-449G16.1	sense_intronic	1.31378826940369	NA	NA	NA
ENSG00000244265.2	SIAH2-AS1	antisense	-1.12062509337598	-3.19680113666068	4.61944606435418	2.4872726385282
ENSG00000196110.8	ZNF699	protein_coding	0.100807347304296	1.706703498105	-1.79675723956908	-0.209878015746797
ENSG00000080371.6	RAB21	protein_coding	0.0507177307160762	0.108594952840451	0.117624785541944	0.150972618411796
ENSG00000239218.2	RPS20P22	transcribed_processed_pseudogene	1.82386963641647	-0.66868189363149	5.82612446838605	3.2423492850814
ENSG00000161021.13	MAML1	protein_coding	0.0885625255330384	0.463323654758839	-0.345763116190189	NA
ENSG00000130340.16	SNX9	protein_coding	-0.12165240284865	1.94249602409995	-2.34982677998965	-0.319015693721773
ENSG00000226756.1	AC007365.3	lincRNA	-1.73790372337533	-4.87694151668699	3.25058378144585	NA
ENSG00000278002.1	RP11-596C23.2	lincRNA	0.244835459003343	0.401284765684339	-0.843183279944238	-0.710839264243145
ENSG00000242951.1	RP11-507E23.1	processed_pseudogene	0.697457528759482	NA	NA	-0.530083953129877
ENSG00000130584.11	ZBTB46	protein_coding	-0.65640706227011	5.55631971875145	-2.71059175170183	3.45112409563171
ENSG00000154553.16	PDLIM3	protein_coding	-2.51329248447287	NA	NA	NA
ENSG00000186017.14	ZNF566	protein_coding	-0.086698104865634	1.45614918042993	-1.79016552012998	-0.269989114588055
ENSG00000227374.1	RP11-109A6.3	lincRNA	0.351762218981473	NA	NA	-0.389095197789237
ENSG00000286044.1	NA	NA	1.19893403427415	-1.42631340204594	NA	-1.80082042385904
ENSG00000171603.18	CLSTN1	protein_coding	0.0607781046549793	-0.489426452870253	0.677688855204562	0.104266450651193
ENSG00000233849.1	AC022201.5	antisense	-0.990866726873008	NA	-0.71735170200966	NA
ENSG00000244482.10	LILRA6	protein_coding	1.74697378327081	NA	NA	-3.6639335665101
ENSG00000265485.7	RP11-449D8.1	lincRNA	-1.13663788251493	-7.35712760823582	5.59624567876578	NA
ENSG00000197641.12	SERPINB13	protein_coding	0.853112928638535	1.69390148883019	-1.32262629239661	NA
ENSG00000119718.11	EIF2B2	protein_coding	0.0651333435116952	-0.408615336032167	0.67622667500066	0.175625387317336
ENSG00000154016.13	GRAP	protein_coding	0.110111543771502	-0.858041111024849	0.337291996821725	-0.652755338062297
ENSG00000244009.1	B3GAT3P1	processed_pseudogene	0.887394403690891	-2.14370984361141	2.40393753551655	-0.684610530644042
ENSG00000128408.9	RIBC2	protein_coding	-0.537887222488254	-3.43061579950419	3.7518771237029	0.832549680359366
ENSG00000066468.23	FGFR2	protein_coding	1.11564297767821	8.96124935397388	0.749370004045364	8.76204765371573
ENSG00000086570.12	FAT2	protein_coding	1.32563029456079	NA	-1.06484270303972	-3.85376755610489
ENSG00000224470.8	ATXN1L	protein_coding	-0.13213964958974	0.221713710979009	-0.330204949039004	NA
ENSG00000214244.4	SETP21	processed_pseudogene	-2.23568578209914	-3.01383666614308	0.706986887561512	NA
ENSG00000162571.14	TTLL10	protein_coding	1.03563613034664	NA	-1.73757269068694	-2.27784888940387
ENSG00000279982.1	RP11-45A17.3	TEC	0.408725697657741	-1.24963378759451	0.51679547409493	-1.15241312363127
ENSG00000103061.13	SLC7A6OS	protein_coding	0.0483839668947252	0.319479869265419	-0.43130271246179	-0.186442395795429
ENSG00000162627.17	SNX7	protein_coding	-1.73826270323752	-5.52108252337276	3.71139228821001	NA
ENSG00000105849.6	TWISTNB	protein_coding	-0.0808778379045586	-1.22223335333652	0.707759668988472	-0.462150984021407
ENSG00000166780.11	C16orf45	protein_coding	-0.458334944988537	3.16678713255662	-1.36283205649387	2.19982412354108
ENSG00000204745.4	AC083899.3	unprocessed_pseudogene	-0.155413570925956	-0.459573792336297	0.0873809361825506	-0.257603475851761
ENSG00000147804.10	SLC39A4	protein_coding	-0.156004019268593	-0.323411622093064	-0.158265909362008	-0.355695133148163
ENSG00000235090.1	RPL7L1P3	processed_pseudogene	1.03473339581128	2.79053697859799	NA	0.766009672267885
ENSG00000275468.1	LLNLR-304A6.2	processed_pseudogene	-0.28676881027295	-1.26489703280943	-0.357709032210597	-1.34120571351259
ENSG00000114770.17	ABCC5	protein_coding	0.123754722382201	0.741964631464067	-1.82673377434581	-1.23019308247122
ENSG00000253465.1	IGHVIV-44-1	IG_V_pseudogene	-2.90959279087168	NA	NA	NA
ENSG00000117533.15	VAMP4	protein_coding	0.0762622710615748	0.306295329319623	-0.998653728328917	-0.792479093473219
ENSG00000232133.1	IMPDH1P10	processed_pseudogene	-2.76630519353256	-2.77497190924369	NA	NA
ENSG00000123607.15	TTC21B	protein_coding	0.0875648134713583	-0.16346018775753	-0.29502912604976	-0.567112700665304
ENSG00000114062.21	UBE3A	protein_coding	-0.0653499240257544	-0.326005639636191	0.409012590709484	0.122673527083035
ENSG00000036565.15	SLC18A1	protein_coding	1.04588430997962	NA	NA	-1.00519258167306
ENSG00000254826.1	CTD-2530H12.2	sense_intronic	-2.61637076068639	-2.48967666072171	NA	NA
ENSG00000280195.1	XX-FW83563B9.5	antisense	-0.136781246691485	-0.208514612080338	-0.514121195259623	-0.613852008415194
ENSG00000073792.16	IGF2BP2	protein_coding	0.753618932154271	2.03272792770626	1.34226143972758	2.61832678014646
ENSG00000125895.5	TMEM74B	protein_coding	1.97521716795402	3.14587650877964	1.50136379237386	2.48806246574268
ENSG00000067048.17	DDX3Y	protein_coding	0.576143857843607	1.04575803663858	-0.804818378234073	NA
ENSG00000266744.1	RP11-131K5.1	lincRNA	0.676457052222925	2.69600069456425	-1.90802176474881	NA
ENSG00000257954.1	RP11-161H23.10	processed_pseudogene	-0.820403009646047	-2.61781180731565	2.14688718187896	NA
ENSG00000264451.1	RP11-433M22.2	lincRNA	1.72732980919543	NA	2.051385600452	NA
ENSG00000248161.5	RP11-499E18.1	lincRNA	0.777863695721482	-1.05936230832727	2.51995324237269	0.65195488350866
ENSG00000138741.11	TRPC3	protein_coding	-0.860588151769081	NA	-0.554285102757974	0.591180430276999
ENSG00000228139.1	LINC01402	lincRNA	0.790145818324469	2.17234401836095	-2.15995049227859	-0.744212280169483
ENSG00000144746.7	ARL6IP5	protein_coding	-0.0720351178528179	1.54025809954746	-1.62620083432841	NA
ENSG00000232077.2	LINC01031	lincRNA	0.920228865286408	0.925729754076594	NA	-0.749696293897369
ENSG00000250318.1	CTA-963H5.5	unprocessed_pseudogene	0.163307552670224	2.00667255785434	-1.38603448101797	0.43250007065613
ENSG00000266900.1	RP11-173A16.2	sense_intronic	0.369405810112705	0.526974920538473	NA	NA
ENSG00000105357.18	MYH14	protein_coding	0.983892128085572	-1.83592815167998	3.30356837754481	NA
ENSG00000049239.13	H6PD	protein_coding	-0.0860886118490106	0.881460839227821	-0.756912083699482	0.184181738243762
ENSG00000240889.1	NDUFB2-AS1	antisense	-0.213415530170902	1.39437526426352	-0.24403345493503	1.3314345792471
ENSG00000262228.2	RP11-676J12.4	lincRNA	-0.294058744275923	NA	-1.25118320828574	-0.883399708641283
ENSG00000177679.16	SRRM3	protein_coding	0.92322831740432	2.00284765146373	NA	NA
ENSG00000232445.2	RP11-132A1.4	antisense	-0.490968976026793	-1.5699775261622	-0.33199041904914	-1.41047279156806
ENSG00000250673.2	RP11-6L6.2	protein_coding	-0.184916575715754	-1.00144610602058	-2.42852454339144	-3.263160551967
ENSG00000273295.1	AP000350.5	lincRNA	-0.250865643915204	-0.514856088149359	NA	-0.255225366211759
ENSG00000170122.5	FOXD4	protein_coding	0.436876725029592	-3.4182405643141	2.44257437903782	-1.44806400364564
ENSG00000146648.18	EGFR	protein_coding	-1.38244464064358	-8.46789904192024	6.96507114846362	NA
ENSG00000255882.1	RP11-290C10.1	antisense	-0.312853705745985	5.28086843200512	-3.33774121524527	2.24581543078862
ENSG00000100300.18	TSPO	protein_coding	-0.146149309487701	0.531214572101138	NA	0.614377404319685
ENSG00000181804.15	SLC9A9	protein_coding	0.144576869693667	5.39248959451355	-1.55504173038063	3.66117696201894
ENSG00000242970.2	AC068522.4	processed_pseudogene	-0.593948268108128	NA	-0.48387309852121	NA
ENSG00000258651.1	RP11-545M17.1	lincRNA	0.678506944075809	NA	NA	NA
ENSG00000101639.18	CEP192	protein_coding	-0.0968666797471452	-0.237666369345361	0.224182905982443	NA
ENSG00000214922.9	HLA-F-AS1	processed_transcript	0.156412223896046	2.0332575640491	-1.62726885537184	0.229293518696236
ENSG00000139287.13	TPH2	protein_coding	1.16497713969301	1.16668931880655	NA	NA
ENSG00000138442.10	WDR12	protein_coding	-0.0785928740698947	-0.648452705670115	-0.388512673449958	-0.979768572503463
ENSG00000229356.1	LRRC3-AS1	antisense	-1.73295908301607	NA	-2.44210889304535	NA
ENSG00000162585.17	FAAP20	protein_coding	0.11439713397038	0.400226634523804	-0.496027660440402	-0.235986114995591
ENSG00000267199.1	RP11-861E21.2	antisense	-0.48530607106323	-4.40569893007711	2.07854733253637	-1.85417387244748
ENSG00000103375.11	AQP8	protein_coding	0.741120327934981	1.77006116136369	-1.34277819606088	NA
ENSG00000134371.14	CDC73	protein_coding	0.0950517357432319	0.178858700735165	0.237684891992249	0.292336475260823
ENSG00000141428.17	C18orf21	protein_coding	0.095531682404883	0.258094786975731	NA	0.123206431997062
ENSG00000248923.1	MTND5P11	processed_pseudogene	-0.307065439188182	0.399828470343113	-0.866088651232204	NA
ENSG00000271778.1	RP11-379F4.8	sense_intronic	0.534212701325177	NA	-1.02424603762306	-2.14391422009096
ENSG00000286920.1	NA	NA	-1.87924524174978	-2.41009094352786	NA	NA
ENSG00000266921.2	RP11-15A1.7	antisense	-0.487245176609376	-1.0258765548324	1.35774909059562	0.782723571183583
ENSG00000277534.1	RP11-9E17.1	sense_intronic	-0.243214865873832	-0.661741294448436	1.33234543460851	0.880840956124772
ENSG00000259767.1	RP11-90B9.2	sense_intronic	-0.342413250653614	NA	-0.288821963975504	NA
ENSG00000181031.16	RPH3AL	protein_coding	0.45031557516018	1.11737973488787	-0.983901291892998	-0.351006817498835
ENSG00000263874.2	LINC00672	protein_coding	0.127851082693206	1.61216094932113	-1.30850422503096	0.163591170749339
ENSG00000201428.1	RN7SKP71	misc_RNA	-0.821009553302333	-1.85534791162515	NA	-0.854898368556639
ENSG00000227698.1	AP001619.2	sense_intronic	0.754475431085928	-2.39094530527429	2.82330639492294	NA
ENSG00000260470.1	RP11-834C11.11	lincRNA	-0.643526472257542	1.39135883838742	-1.6369118252099	NA
ENSG00000136942.15	RPL35	protein_coding	0.135743121040426	-0.150195038792605	-0.559492877765524	-0.865369120404621
ENSG00000279041.1	CTD-2373N4.3	TEC	-2.49815843755266	NA	-2.59131480210382	NA
ENSG00000101460.13	MAP1LC3A	protein_coding	-0.290404056422739	NA	1.31281118483842	1.62120633810823
ENSG00000258199.1	RP11-977G19.5	sense_overlapping	0.204690065161295	0.277572458861507	0.335625352010617	0.379844548088251
ENSG00000107159.13	CA9	protein_coding	-1.54702688878207	-3.59937135661138	NA	NA
ENSG00000112996.11	MRPS30	protein_coding	0.048045065329253	0.150497352120429	-0.151720859788781	-0.0759718743585237
ENSG00000274093.1	RP11-140H17.2	sense_intronic	-0.52047998118562	-1.01380223892217	1.03856069187499	0.550538713518222
ENSG00000108799.13	EZH1	protein_coding	0.0509201944302428	0.597366701289158	-0.897463019501175	-0.371268811427196
ENSG00000171302.17	CANT1	protein_coding	-0.0678960184884604	0.519923074163767	NA	0.565390422135554
ENSG00000185946.16	RNPC3	protein_coding	0.142246108361592	1.06355915731837	-0.887710235462318	NA
ENSG00000229023.1	AC067945.3	processed_pseudogene	0.712963520264968	2.41530847818569	-2.61750533635646	-0.866023890834767
ENSG00000105379.10	ETFB	protein_coding	0.139673294608581	NA	0.717525404411704	0.57838163529038
ENSG00000169087.11	HSPBAP1	protein_coding	0.0761780724067625	0.6983953948819	-0.585744775838907	NA
ENSG00000244693.1	CTAGE8	protein_coding	-0.466879187597887	1.81328490055976	-2.3310263064363	NA
ENSG00000146463.12	ZMYM4	protein_coding	-0.0732284606339987	-0.105985742932807	0.38215542272022	0.32286790982617
ENSG00000272172.1	RP13-582O9.7	antisense	0.58973576846235	0.571258251094588	-0.49493285793105	-0.498860338343678
ENSG00000175166.17	PSMD2	protein_coding	-0.0537241446471664	-0.432820816990835	0.756609744211894	0.349620666646032
ENSG00000140650.12	PMM2	protein_coding	0.0495916559622118	-0.0673937002407411	-0.399682252271966	-0.540531877190938
ENSG00000134910.14	STT3A	protein_coding	-0.0474427812014713	-0.222219511508817	0.651011905789842	0.448968475088806
ENSG00000245060.8	LINC00847	lincRNA	0.0748982443566002	1.01540902329362	NA	0.941709309271006
ENSG00000103855.18	CD276	protein_coding	1.06273992200423	6.77706804067636	0.779156634609414	6.56623587659221
ENSG00000213079.9	SCAF8	protein_coding	0.0852614066481146	-0.175323885800195	0.236931492572148	NA
ENSG00000269246.1	CTC-246B18.10	lincRNA	0.797640401017559	0.680160717085704	-0.929098804512884	-1.05211070233387
ENSG00000186787.8	SPIN2B	protein_coding	-0.130464452342792	0.799294838120458	-0.70093389033876	0.203525067437034
ENSG00000276724.1	RP11-1000B6.7	sense_intronic	0.723093757492909	1.70492919613497	-0.809336044175187	NA
ENSG00000180988.2	OR52N2	protein_coding	-1.09127719276413	NA	-3.97173501963011	-2.0876335755654
ENSG00000261430.1	LA16c-390E6.3	sense_intronic	-1.48293664457558	NA	-0.910422432488391	NA
ENSG00000273920.1	RP11-761I4.5	antisense	-0.704941033897102	-2.90424536785505	-0.5584152059178	-2.93002360406304
ENSG00000272033.1	RP11-52A20.2	sense_intronic	-0.360325963258828	-0.905739856883673	0.671915233796046	NA
ENSG00000261529.1	RP13-487P22.1	sense_intronic	-0.323301914777742	NA	-0.393290776813082	NA
ENSG00000279568.1	RP11-20I23.5	TEC	-0.758791527659918	NA	NA	NA
ENSG00000286897.1	NA	NA	1.99976782859364	1.70744684033865	NA	NA
ENSG00000243094.1	RP11-1084A12.1	processed_pseudogene	-0.355552107081121	0.25279165331884	-0.375493482768333	NA
ENSG00000225031.1	EIF4BP7	processed_pseudogene	0.256051558585083	NA	0.265822799974394	NA
ENSG00000256474.1	TRAV11	TR_V_pseudogene	1.91603497574012	NA	NA	-1.91983709588881
ENSG00000240767.3	RN7SL288P	misc_RNA	-0.658501347890073	-2.19698620898884	0.545754042343463	-0.937217856411763
ENSG00000265093.2	RN7SL246P	misc_RNA	0.81193997448747	NA	NA	-0.614231675629284
ENSG00000175216.15	CKAP5	protein_coding	0.0989625630203534	-1.44214585341592	2.08715867055097	0.514336670896205
ENSG00000179101.5	RP11-349N19.2	processed_pseudogene	-1.02439414875743	-1.64547424941149	1.20690218179965	NA
ENSG00000247151.7	CSTF3-AS1	antisense	-0.345583503777193	-2.00597783028083	1.47209272683926	NA
ENSG00000275426.1	CH17-262A2.1	sense_intronic	-0.586914961720422	-1.75768882423295	0.60185986650903	-0.603238176012334
ENSG00000243199.1	RP11-408P14.1	processed_pseudogene	0.287517521816005	NA	NA	-0.222402892475238
ENSG00000213830.3	CFL1P5	processed_pseudogene	0.249374408592264	NA	0.346657520930783	NA
ENSG00000272223.1	RP1-20C7.6	antisense	-0.36441514762576	NA	-0.523450947654051	NA
ENSG00000189229.11	AC069277.2	lincRNA	1.35608329865641	-1.66030589466386	3.99839523270224	0.991865386575596
ENSG00000064042.18	LIMCH1	protein_coding	0.822353797993367	3.5318124197104	-0.75619101431789	1.90903559240335
ENSG00000134108.13	ARL8B	protein_coding	-0.047367041709185	NA	0.346483198563017	0.38903249870182
ENSG00000274266.1	SNORA73A	snoRNA	-0.34441273726718	-1.01447923055412	-0.531994615994554	-1.22752308059101
ENSG00000272370.1	RP11-307L14.1	lincRNA	0.675145592835738	NA	NA	-1.23471477409088
ENSG00000235994.4	RP3-470B24.5	lincRNA	-1.70606492613089	NA	-2.25162117967149	NA
ENSG00000260161.1	MTCYBP28	processed_pseudogene	1.46392043364837	NA	NA	-1.46749732781606
ENSG00000256060.3	TRAPPC2B	protein_coding	-0.151372893579627	0.128427988307216	-0.285496873758525	NA
ENSG00000240535.8	CTD-2313F11.1	processed_transcript	2.5630501260691	NA	NA	-1.85573966153016
ENSG00000144749.13	LRIG1	protein_coding	0.193920863930178	-0.66306152652014	1.93830916144428	1.04260375957219
ENSG00000287219.1	NA	NA	1.03934101413351	1.15314017981893	-1.24086319383836	-1.08513846364997
ENSG00000080947.15	CROCCP3	transcribed_unprocessed_pseudogene	0.118560600801169	0.807728113429185	-0.526500838877492	0.13803936668106
ENSG00000243560.3	RN7SL364P	misc_RNA	-0.479237024401555	NA	-1.61631551063128	-1.22893024579889
ENSG00000276334.1	AL133243.1	sense_intronic	0.223548966616294	0.355554612457223	-0.191157489305416	NA
ENSG00000223086.1	RNA5SP155	rRNA	1.25219316996702	NA	NA	NA
ENSG00000248863.2	RP11-83A24.1	transcribed_processed_pseudogene	-0.619855017291878	-1.07108681061679	NA	-0.749685078241962
ENSG00000236360.2	RP11-334A14.2	processed_pseudogene	-2.11560312320719	-4.02029086483925	2.23280305416942	NA
ENSG00000251391.5	RP11-305P14.1	lincRNA	0.929694257198903	1.3778653153928	-1.63694976038222	-0.987509061570894
ENSG00000274737.1	RP5-1057I20.6	sense_intronic	0.388407879950641	-0.853440357648862	0.824180341050179	-0.413091283472672
ENSG00000080608.10	PUM3	protein_coding	-0.0643355292945905	-0.132675821964398	-0.133585768044167	-0.225491410359727
ENSG00000132305.20	IMMT	protein_coding	-0.056249843086756	-0.636569810327796	0.539239067892605	-0.0667709961937871
ENSG00000044446.12	PHKA2	protein_coding	-0.0492778986222396	0.35040393324299	-0.41262369260703	-0.0376406458648089
ENSG00000146674.15	IGFBP3	protein_coding	1.2726139100032	-5.17030183453592	3.58828703187692	-2.57819589110297
ENSG00000240371.1	RPS4XP13	processed_pseudogene	0.623805911838891	NA	NA	-0.702719028488532
ENSG00000264188.1	RP11-13N13.5	sense_intronic	-0.3643222330203	0.267517886436195	-0.331963092906823	0.280739316849483
ENSG00000234287.1	RP11-761N21.2	processed_pseudogene	0.402984879188731	0.630151768988856	-0.949914248059461	-0.758225690043774
ENSG00000183963.18	SMTN	protein_coding	0.282157568097806	-4.60026712089594	3.31833863945609	-1.58644250723854
ENSG00000274667.1	RP11-31H5.3	sense_intronic	-0.331643755826439	-0.236931933103461	0.751756988777148	0.827361135028142
ENSG00000229989.4	MIR181A1HG	lincRNA	0.35443350424065	-0.497551404998033	2.1984329335558	1.3283535943287
ENSG00000247400.4	DNAJC3-AS1	lincRNA	0.190829577072152	NA	0.45904123526617	0.326342825637828
ENSG00000229043.3	AC091729.9	antisense	-0.130489594535541	-0.689544406441745	0.753292239108011	0.166006807741141
ENSG00000037749.12	MFAP3	protein_coding	-0.167033986231575	NA	NA	0.202435547465856
ENSG00000260075.1	NSFP1	unprocessed_pseudogene	-0.31799661050422	NA	-0.561827763683423	NA
ENSG00000228789.7	HCG22	lincRNA	-1.38036488877468	-1.09332363328871	-1.2509616257329	NA
ENSG00000144579.7	CTDSP1	protein_coding	0.0574247266713539	0.264629711774832	0.100556628834463	0.285858545244197
ENSG00000179085.8	DPM3	protein_coding	0.167404515391875	0.843967991872902	NA	0.590261794212736
ENSG00000269903.1	RP11-571M6.18	lincRNA	0.81712094964631	-0.930542482927372	0.578348240976667	-1.17324490055753
ENSG00000237676.1	RPL30P4	processed_pseudogene	0.591357950075355	0.539396576127776	-0.819388116451864	-0.878212456624282
ENSG00000242553.1	AP001432.14	lincRNA	-0.407233099125143	-1.11712126374686	0.557069530629961	NA
ENSG00000286172.1	NA	NA	-1.21378841333717	-0.931472315442571	NA	NA
ENSG00000122507.21	BBS9	protein_coding	0.0874214817179781	1.65797626885476	-1.71340424255374	-0.165356784262409
ENSG00000273165.1	RP11-1057B6.1	lincRNA	-0.445813114790975	NA	-0.561298674534042	-0.349679871357136
ENSG00000174109.5	C16orf91	protein_coding	-0.112729524529593	-0.415454758392296	0.365205312891281	NA
ENSG00000152580.8	IGSF10	protein_coding	-0.997263914041319	-4.54878552840628	-1.18898146322863	-4.80209646153081
ENSG00000165675.16	ENOX2	protein_coding	0.106972637297725	0.784466221099494	0.243071337809826	0.889647800850243
ENSG00000254813.5	RP11-252C15.1	lincRNA	-3.15411790703479	-3.71056410816671	NA	NA
ENSG00000092098.17	RNF31	protein_coding	0.0493879291237505	0.718378758184924	-0.556479602441089	0.0880406140232837
ENSG00000264235.6	RP13-270P17.1	antisense	-0.574642931142074	-1.93627162827321	2.17570079154181	0.811380760745707
ENSG00000172901.20	LVRN	protein_coding	-1.17152723790706	-3.36246819725431	3.10801284535408	0.967332595638088
ENSG00000079215.14	SLC1A3	protein_coding	1.33071647037034	NA	NA	-3.2871366540533
ENSG00000104897.10	SF3A2	protein_coding	0.080939620957187	-0.631346766123575	0.683275444566107	NA
ENSG00000164105.4	SAP30	protein_coding	-0.207683435212356	-0.616635191210581	2.1383663335728	1.71134435465809
ENSG00000234678.2	RP11-465N4.4	antisense	1.01561071642257	NA	0.875438562127736	NA
ENSG00000090432.7	MUL1	protein_coding	-0.0709631824276217	-0.148014717878534	0.845990258268717	0.741437794054195
ENSG00000278828.1	HIST1H3H	protein_coding	-0.323329001403671	-0.670633895444647	1.36226171164339	0.997084830958196
ENSG00000148671.14	ADIRF	protein_coding	1.61434331855818	NA	NA	-1.07936215794779
ENSG00000269058.6	CALR3	protein_coding	-0.935677597683102	-2.9546161161259	1.55518867225392	NA
ENSG00000230724.9	LINC01001	lincRNA	0.335648924597046	NA	-0.282605680632468	-0.624791415700411
ENSG00000124562.10	SNRPC	protein_coding	-0.105361265175858	-0.856689526005352	0.968492286308708	0.193172414046296
ENSG00000138735.16	PDE5A	protein_coding	0.571926310217091	-1.17988998920955	2.88515383700619	1.08060737603874
ENSG00000280068.1	RP11-91H12.1	TEC	0.903533316333664	NA	NA	-1.26497154786103
ENSG00000241478.1	HSPA8P9	processed_pseudogene	0.881676823589059	NA	NA	NA
ENSG00000254402.7	LRRC24	protein_coding	0.171163614753894	NA	NA	NA
ENSG00000254484.1	CTA-797E19.1	sense_intronic	0.987766555120558	0.962999854656967	NA	NA
ENSG00000162367.11	TAL1	protein_coding	1.1726779641097	1.06663235491549	NA	-0.772083947296718
ENSG00000234432.4	RP11-1275H24.1	lincRNA	1.20719493759264	NA	NA	NA
ENSG00000279649.1	RP11-96D1.8	TEC	-0.268447230785051	0.526408095544092	-1.3712303127992	-0.61782659630269
ENSG00000179029.15	TMEM107	protein_coding	0.117943331727082	0.215646555280067	0.634433190407713	0.712531523198392
ENSG00000256128.6	LINC00944	lincRNA	-0.672958160457566	2.00841928271607	0.974942202639867	3.70687378414703
ENSG00000184669.9	OR7E14P	transcribed_unprocessed_pseudogene	1.33411217715717	-2.58147438934414	4.74893304845372	0.700706731530168
ENSG00000256690.1	RP11-727F15.9	antisense	0.390724191632754	0.770045273686185	-0.480874741337932	NA
ENSG00000225900.1	HSPE1P13	processed_pseudogene	-0.91472837959381	-1.69986833554022	NA	NA
ENSG00000004478.8	FKBP4	protein_coding	-0.0715167850859651	0.46460610698369	-1.20357760286933	-0.688596115362185
ENSG00000149089.13	APIP	protein_coding	0.0881499576141752	-1.2643140717533	1.09843697346176	-0.276338692485149
ENSG00000197748.13	CFAP43	protein_coding	1.5320203670452	-5.06496957658173	5.6329205857988	-1.1927099096304
ENSG00000213735.2	ANAPC10P1	processed_pseudogene	1.97516070389947	3.53055494818662	NA	1.18449753817569
ENSG00000235095.1	RP11-1217F2.1	unprocessed_pseudogene	-1.23530419962782	NA	NA	NA
ENSG00000234235.1	BOK-AS1	antisense	1.37124886493712	NA	NA	-1.93999972843979
ENSG00000115808.12	STRN	protein_coding	-0.103790350568671	NA	NA	NA
ENSG00000242659.1	RP11-271C24.2	lincRNA	-0.6788443500546	-1.33941568244163	0.576853199573736	NA
ENSG00000149403.13	GRIK4	protein_coding	-1.11333542925311	4.99120134880629	NA	5.921731492673
ENSG00000261071.1	RP1-223E5.4	antisense	0.27227752831777	0.311968947661236	0.697981901432416	0.714980911426687
ENSG00000241081.1	RP11-488C13.1	processed_pseudogene	0.56844724133169	NA	NA	-0.910254975921215
ENSG00000132434.9	LANCL2	protein_coding	0.0744167451101205	-0.796315839400158	1.08845987522585	0.188877049361525
ENSG00000284471.1	NA	NA	2.67405286093989	3.20710435649313	NA	0.954592740086798
ENSG00000272142.4	RP11-428J1.5	lincRNA	-0.180249387959643	-2.0911762220413	0.148087639788683	-1.79259786032181
ENSG00000083097.14	DOPEY1	protein_coding	-0.109762692780165	-0.230036122516188	-0.077402149353259	-0.219766877281212
ENSG00000134013.16	LOXL2	protein_coding	0.244118401492721	-5.42818021443748	5.25974732638822	-0.412647227805755
ENSG00000272911.1	RP11-74E22.6	lincRNA	0.496251896951089	1.09320736742198	-0.933913442482649	-0.385829857612191
ENSG00000244044.3	RN7SL735P	misc_RNA	2.80831667127682	NA	NA	-2.29325670687279
ENSG00000257851.2	HNRNPA3P10	processed_pseudogene	-0.581982728736718	-1.15594066725028	1.11111830747822	0.47933686421571
ENSG00000182742.6	HOXB4	protein_coding	0.194077513709018	-0.32944465084678	NA	-0.50888096741889
ENSG00000228444.2	RP11-173B14.4	sense_intronic	0.297096801808164	NA	-1.08355464560014	-1.68082153607644
ENSG00000219355.2	RPL31P52	processed_pseudogene	0.415679940376821	-0.411992453878678	-0.515451098402346	-1.38180400800792
ENSG00000142002.17	DPP9	protein_coding	-0.0478597525961808	-0.035533873353387	0.209758346380177	0.195613602824442
ENSG00000173575.22	CHD2	protein_coding	0.0854354255505458	2.41846136414332	-2.64246941084765	-0.33453803867387
ENSG00000071994.11	PDCD2	protein_coding	0.0458355032880134	-0.309941885822711	0.284820822338423	-0.0951657133956012
ENSG00000218809.1	RP1-229K20.5	unprocessed_pseudogene	-2.81358320682831	NA	-2.25486420317807	NA
ENSG00000226276.1	AC093382.1	lincRNA	0.655209921154303	NA	NA	NA
ENSG00000226824.7	RP4-756H11.3	sense_intronic	-0.167133064553024	-0.707060688870968	NA	-0.472430221058515
ENSG00000237082.1	COX5BP6	processed_pseudogene	0.728440887445174	-0.938806617699623	NA	-1.36751472517291
ENSG00000234297.2	RP11-54D18.4	processed_pseudogene	0.793279772401205	-0.734522691915137	1.85210549697976	NA
ENSG00000128513.16	POT1	protein_coding	-0.0528259560140148	-0.409523398454821	0.29916052476093	-0.0868046782671888
ENSG00000215441.3	CTAGE12P	processed_pseudogene	2.94134469034352	NA	NA	-1.33887111444291
ENSG00000229236.3	TTTY10	lincRNA	-0.452686999149735	NA	-1.10939909685662	-0.431043867909526
ENSG00000230715.3	RP11-274B21.4	processed_pseudogene	0.109076812647034	0.139317396726378	-0.140033658146031	-0.133544397732047
ENSG00000259504.2	RP11-352D13.5	lincRNA	1.3879293806182	NA	NA	NA
ENSG00000272343.1	RP11-140I16.3	lincRNA	0.288166543601206	-0.612318275902575	-0.380267302794664	-1.2796793054091
ENSG00000060971.18	ACAA1	protein_coding	0.0660563973112497	0.104122612951543	-0.408408693772314	-0.391702452738778
ENSG00000277352.1	KB-68A7.2	lincRNA	1.55183060442393	NA	NA	-2.80623788356692
ENSG00000155438.12	NIFK	protein_coding	-0.0746819052294719	-0.635027724719835	0.147632867458792	-0.437917085799776
ENSG00000187997.11	C17orf99	protein_coding	-0.727860198364514	-7.32083658596768	3.44261367343782	-3.08339837757918
ENSG00000256341.1	RP11-21A7A.3	antisense	0.598874659444777	NA	-1.62791263709317	-2.10342368616921
ENSG00000273301.1	RP11-314B1.2	lincRNA	1.54435864022992	NA	NA	-1.73684611948691
ENSG00000230699.2	RP11-54O7.1	lincRNA	1.04113431927299	NA	-1.55035211004262	-2.6918387138844
ENSG00000239474.7	KLHL41	protein_coding	0.461615330459566	-1.19174187134373	-1.09881710040984	-2.88499161222887
ENSG00000173692.13	PSMD1	protein_coding	0.0535500723720461	-0.408671212353022	0.900449610559971	0.410078960507555
ENSG00000100450.13	GZMH	protein_coding	-1.95033528756002	0.88817307085073	NA	2.20973414961796
ENSG00000277250.1	Metazoa_SRP	misc_RNA	0.674554413988143	NA	NA	-1.4083022124272
ENSG00000233220.3	LINC00167	lincRNA	0.394853654199742	-1.74183506838658	2.34873890532304	NA
ENSG00000271377.1	RP11-33I11.3	processed_pseudogene	-0.662736283925715	NA	-2.48040479816962	-1.57028650587132
ENSG00000179271.3	GADD45GIP1	protein_coding	-0.126480119057157	-0.48387247300918	0.341859265917213	NA
ENSG00000268222.1	EEF1A1P7	processed_pseudogene	0.515116749122405	NA	-0.411682513795712	-0.701698516395118
ENSG00000257246.1	PHBP19	processed_pseudogene	0.371474761383822	1.0616648328096	-0.353188850590841	0.34212784105297
ENSG00000231416.1	RP11-422P24.9	processed_pseudogene	0.456584246948433	-0.596298398648994	NA	-1.24241488003156
ENSG00000268034.1	AC005795.1	processed_pseudogene	-0.472367486795345	-0.353177105637554	NA	NA
ENSG00000227189.2	AC092535.3	antisense	0.437986820118599	1.70264238905048	-1.75694891536309	-0.506831911739093
ENSG00000158234.12	FAIM	protein_coding	-0.249909024351868	-1.92095913323914	1.91794982184623	0.227185669724129
ENSG00000254165.1	RP11-503E24.2	antisense	0.16479176549113	0.771041965879725	-1.104869133102	-0.510379680107207
ENSG00000114354.14	TFG	protein_coding	0.0463947433468304	0.169334516804822	-0.229606131298838	-0.127733761288617
ENSG00000288032.1	NA	NA	0.628290267453517	-0.540331295354824	0.746144262241759	-0.433246499765332
ENSG00000285667.1	NA	NA	-0.260517241090544	0.515405024241856	-1.19186312671783	-0.448025440213802
ENSG00000151806.14	GUF1	protein_coding	-0.0677807847812322	-0.358603041658288	-0.114261623243561	-0.427710167562146
ENSG00000168936.11	TMEM129	protein_coding	-0.0711668643760684	-0.613258779602452	0.526133227950491	NA
ENSG00000204020.5	LIPN	protein_coding	-0.78389272412351	NA	-2.33247722278106	-3.40265571955162
ENSG00000248956.1	HMGB1P44	processed_pseudogene	0.848316922095435	NA	-2.74140309674319	-3.29421176531186
ENSG00000279738.1	RP5-1014D13.2	sense_overlapping	0.0976182582577456	-0.236242578207913	0.140354686637144	-0.221074944147597
ENSG00000197885.10	NKIRAS1	protein_coding	-0.120018777275507	0.428745072322661	-0.423669524592294	0.0973869134501419
ENSG00000238133.6	MLK7-AS1	antisense	-1.43413515005411	-5.17553513741263	5.83943455989243	2.1344915555508
ENSG00000255031.5	RP11-802E16.3	antisense	-0.146008128368023	-0.364283288546996	0.684256436256453	0.443500397687561
ENSG00000117625.13	RCOR3	protein_coding	0.0720745855197778	0.274632987944811	-0.168166431065608	NA
ENSG00000129990.15	SYT5	protein_coding	0.443856419238587	NA	NA	NA
ENSG00000187288.10	CIDEC	protein_coding	-1.45913472862044	NA	NA	1.1374386929298
ENSG00000260737.6	LINC01227	lincRNA	1.55337826135744	2.03634817755319	2.55770992759506	2.97926653372441
ENSG00000228782.7	CTD-2026D20.3	transcribed_unprocessed_pseudogene	-0.118317344092937	-0.632001282920713	NA	-0.626578713521558
ENSG00000284779.2	NA	NA	0.606845573902886	2.24733776121522	-1.20990553047089	0.426656150334176
ENSG00000136943.11	CTSV	protein_coding	0.757085695477259	-0.720485361170872	1.85555166925731	NA
ENSG00000233369.7	GTF2IP4	transcribed_processed_pseudogene	-0.18454954841553	-0.183898215035426	0.263255053531597	0.242512620653314
ENSG00000280353.1	CTC-453G23.7	TEC	0.299515360147519	-0.270429378885528	0.239193937020625	-0.350727179954232
ENSG00000196372.13	ASB13	protein_coding	0.318122484160068	-3.26284645192979	5.25734543844881	1.64634629747789
ENSG00000139651.11	ZNF740	protein_coding	-0.0594241185519375	0.192395155682488	-0.548089594701179	-0.31963666284928
ENSG00000143995.20	MEIS1	protein_coding	0.595401399450334	NA	NA	NA
ENSG00000035928.16	RFC1	protein_coding	-0.0631891952607773	-1.84876549413599	2.02353347933819	0.211160273810215
ENSG00000057657.17	PRDM1	protein_coding	-0.321020669095453	-1.41441540651364	2.75018723657641	1.6493686910407
ENSG00000234664.1	HMGN2P5	processed_pseudogene	-0.289984155987364	-2.10292917348368	2.12435312339087	0.300657124573722
ENSG00000140987.20	ZSCAN32	protein_coding	0.0545496775516255	0.483072327443274	-0.444607102805932	-0.0449390308943887
ENSG00000116962.15	NID1	protein_coding	1.14995950338685	-2.02902557639143	1.6260408567336	-1.67093700136498
ENSG00000262497.1	FAM187B2P	unprocessed_pseudogene	1.15025679397912	3.60432013228925	-1.40356660286951	1.12848068975092
ENSG00000238273.3	AC012360.6	antisense	0.815935122734756	4.30732843275151	-1.74653194190416	1.69116370667558
ENSG00000132912.12	DCTN4	protein_coding	0.0728463173916896	-0.327672865636188	0.297382783480779	-0.128084339959416
ENSG00000075131.10	TIPIN	protein_coding	-0.101281015343404	-2.0107652618617	1.59949278816492	-0.331951054331492
ENSG00000273038.2	RP11-479G22.8	lincRNA	0.303650977015055	0.213311938752865	0.526600214970092	0.41623844743308
ENSG00000261087.1	KB-1460A1.5	lincRNA	-0.154064508312683	1.31401886602805	-2.675014158967	-1.23513385190059
ENSG00000276997.4	RP11-378J18.9	lincRNA	-0.34992791091189	-0.511777587031612	-0.271165887843445	-0.44461846950815
ENSG00000235145.2	RPSAP16	processed_pseudogene	0.458603864820131	NA	-0.395186057251056	-0.90632440161249
ENSG00000071909.18	MYO3B	protein_coding	-2.43713271634271	-7.45464931951383	6.42799800940497	NA
ENSG00000232249.1	LL0XNC01-37G1.2	unprocessed_pseudogene	1.12196644185379	NA	NA	-1.91905597641533
ENSG00000233170.4	RP11-863K10.4	processed_pseudogene	0.29945306071926	-0.533810943931532	NA	-0.935077046625784
ENSG00000284753.2	NA	NA	0.265746887697276	-0.3832660523484	1.05448324193576	0.366388792572163
ENSG00000240457.3	RN7SL472P	misc_RNA	0.610314670429049	NA	-0.769882566392751	-1.01775381290885
ENSG00000118412.12	CASP8AP2	protein_coding	0.126250725188385	-0.324164766349384	NA	-0.404447741746156
ENSG00000279433.1	RP11-4B16.1	TEC	-0.407086264028938	0.946890386829345	-1.58908672050737	NA
ENSG00000267436.1	AC005786.7	antisense	0.19011660517895	1.26936444760423	-1.10320898542553	NA
ENSG00000233705.7	SLC26A4-AS1	antisense	-0.850665214195049	0.891662815154116	-1.71737839768553	NA
ENSG00000262165.2	RP11-81A22.5	protein_coding	0.479735857905293	1.06313975833935	-0.57576537503086	NA
ENSG00000271382.1	RP11-1060G2.2	lincRNA	0.947971960334186	NA	-1.59462548499782	-1.86055570756431
ENSG00000186790.6	FOXE3	protein_coding	1.59928584634961	NA	NA	NA
ENSG00000226179.6	LINC00685	antisense	0.286052436178964	NA	-0.313385719564877	-0.654858186616549
ENSG00000279490.1	CTD-2576D5.1	TEC	-1.54719363760721	NA	-1.84991446074545	NA
ENSG00000230626.4	RP11-286H14.4	protein_coding	-0.61572949678296	NA	0.402475729240402	0.723264656648737
ENSG00000283259.1	ABC14-1188822O7.1	antisense	2.17919117130713	4.69982834402342	NA	2.27689263548468
ENSG00000278931.1	bP-2189O9.2	unprocessed_pseudogene	-0.546563633509061	NA	NA	NA
ENSG00000188000.5	OR7D2	protein_coding	-0.834049855099273	NA	-1.4002022228595	NA
ENSG00000169379.16	ARL13B	protein_coding	0.0977059651953962	0.27312605203677	0.0798382088898376	0.227719265869623
ENSG00000115310.18	RTN4	protein_coding	-0.0666691163067371	0.40832668201628	-0.35835692533254	0.089472280974969
ENSG00000234534.1	CSNK1G2P1	processed_pseudogene	-0.442899264471763	0.904424903096852	-1.05803771547121	0.278189014093921
ENSG00000185567.7	AHNAK2	protein_coding	1.24407689822662	NA	NA	NA
ENSG00000249212.1	ATP1B1P1	unprocessed_pseudogene	0.385229698718719	NA	-0.357754982626796	-0.47761462849241
ENSG00000224745.1	RP11-380G5.2	sense_intronic	-0.238750938880368	-1.52129419961669	0.378992301204899	-0.924763780141652
ENSG00000278356.1	RP11-372B4.3	sense_intronic	0.370578621672235	0.358006099426622	NA	NA
ENSG00000163121.10	NEURL3	protein_coding	1.98358864273343	2.19311709106355	NA	NA
ENSG00000286011.1	NA	NA	-0.564107892268069	-2.01239143093613	1.25084382752891	NA
ENSG00000226221.1	RPL26P19	processed_pseudogene	0.21081748549853	NA	-0.38542533661066	-0.6487450768437
ENSG00000200656.1	SNORA5B	snoRNA	0.772754513744758	NA	-0.918022578602286	-1.06785024014165
ENSG00000236155.6	RP11-231P20.2	transcribed_unprocessed_pseudogene	1.27927236315432	1.83096320227229	NA	1.26381060128203
ENSG00000169169.14	CPT1C	protein_coding	0.74655292917116	-2.27311897944072	1.81549890803967	-1.39314934119343
ENSG00000268995.1	VN1R82P	unprocessed_pseudogene	-0.161289365945448	-0.240668811370234	-0.62499730830041	-0.730423994357743
ENSG00000267429.1	AC006116.15	sense_intronic	1.35073432732034	NA	NA	-2.90641235145611
ENSG00000237007.4	KRT18P52	processed_pseudogene	-0.643234630941144	NA	NA	0.636667865759169
ENSG00000188056.12	TREML4	protein_coding	-3.73635756186378	NA	-3.47918270238052	NA
ENSG00000286310.1	NA	NA	0.464867647637681	NA	-0.812768473732744	-1.40804637582036
ENSG00000132016.11	C19orf57	protein_coding	0.20417707168385	-0.679871829263369	NA	-0.813736941469491
ENSG00000111186.13	WNT5B	protein_coding	0.740557829395416	-0.750143335999407	4.28060126612021	2.82592104723666
ENSG00000102158.19	MAGT1	protein_coding	-0.0579744960567541	0.557708870675103	-0.384870206974164	0.204851738722533
ENSG00000161594.7	KLHL10	protein_coding	-0.802265291617286	-3.2484859345376	1.98697821187345	NA
ENSG00000157036.13	EXOG	protein_coding	-0.0610796934649491	-0.351796249112731	0.444021235703177	0.128499782051788
ENSG00000170791.18	CHCHD7	protein_coding	0.0549250004338792	-0.376509523335477	NA	-0.484224311002684
ENSG00000287005.1	NA	NA	-0.757039478531609	5.26475401163348	NA	5.40202740257972
ENSG00000251161.4	RP11-540O11.1	lincRNA	0.533731363041709	-0.687304811788651	0.827228850265238	-0.424101698638596
ENSG00000260091.1	RP11-33B1.4	lincRNA	-1.18794161071325	-2.39367636518551	NA	NA
ENSG00000255010.1	RP11-113K21.3	processed_pseudogene	-2.0103741037821	-2.21237136960145	NA	NA
ENSG00000273375.1	RP11-803P9.1	lincRNA	0.499667817647811	-0.94740945978809	0.785109231191468	-0.696506914258978
ENSG00000181408.3	UTS2R	protein_coding	-1.28187202831202	-2.62691149766105	1.21721346182268	NA
ENSG00000184224.3	C11orf72	lincRNA	1.2971438448096	-1.73658558770489	2.43445033508151	NA
ENSG00000121653.11	MAPK8IP1	protein_coding	-0.194837763305957	0.700897402092402	-0.781280355377446	NA
ENSG00000021776.11	AQR	protein_coding	0.0771969741765595	0.150150212743245	-0.14389151317808	-0.0968891456838682
ENSG00000233028.1	RP4-725G10.4	processed_pseudogene	-0.67318426090759	2.54516834008514	-2.57822030481307	0.69119166555056
ENSG00000130612.16	CYP2G1P	transcribed_unprocessed_pseudogene	0.718068991377526	-0.953652686296433	0.817344557291347	-0.877369611545774
ENSG00000237422.2	RP11-305L7.3	lincRNA	0.865476859842245	1.90697635874831	-0.899153821264955	NA
ENSG00000163513.19	TGFBR2	protein_coding	0.110202234811406	1.42692053998607	-2.14868417654152	-0.860127794796992
ENSG00000140859.16	KIFC3	protein_coding	-0.449848833622562	6.9622103397386	-2.4198210376434	4.98149251899481
ENSG00000277840.1	RP11-103B5.4	sense_intronic	-0.361659719316906	-1.62522051611855	0.459259499908514	-0.854359377553153
ENSG00000214087.8	ARL16	protein_coding	0.0945340558507073	0.11411882099106	-0.14541549161926	-0.148788847998749
ENSG00000102572.14	STK24	protein_coding	-0.0727904126111184	-0.197948673941531	0.509623253140009	0.363982705807584
ENSG00000265008.1	RP11-53I6.3	antisense	-0.323441892972017	NA	-0.514086394918198	-0.438405582199986
ENSG00000100167.20	SEPT3	protein_coding	0.704918970609308	2.90655033149183	1.40979619900993	3.57385264794221
ENSG00000244510.2	GS1-124K5.7	unprocessed_pseudogene	-0.430591659079401	NA	NA	NA
ENSG00000205571.14	SMN2	protein_coding	-0.123459834548398	-0.444600611197385	0.0999397892763451	-0.243111519249088
ENSG00000280273.2	AF131216.1	protein_coding	-0.449679136686257	-2.31679961188658	1.97146281648413	NA
ENSG00000175376.9	EIF1AD	protein_coding	0.0571791544876847	0.242802982027021	0.0486960074673233	0.209474817017537
ENSG00000227932.2	RP13-16H11.9	unitary_pseudogene	1.1195448829537	-2.34783556519118	1.90972324927814	-1.57749056243829
ENSG00000149196.16	HIKESHI	protein_coding	0.0769444228691229	-0.310647485350915	0.579044598886037	0.169658905929144
ENSG00000258735.1	LINC00637	lincRNA	1.72194578116589	NA	NA	-1.66117070181774
ENSG00000286220.1	NA	NA	0.841729355926692	NA	NA	NA
ENSG00000224858.5	RPL29P11	processed_pseudogene	0.343503650327854	0.263114585899751	-0.556324386693421	-0.691641887186816
ENSG00000263707.1	RP11-597M12.1	antisense	0.659056234372706	0.694352884468648	-0.879594129058081	-0.879760294947447
ENSG00000109083.13	IFT20	protein_coding	-0.0886230060259411	-0.0738209130554553	0.112871405298742	0.110481738137766
ENSG00000105401.9	CDC37	protein_coding	0.0678523751661482	0.0926995006156838	NA	NA
ENSG00000254332.1	GS1-44D20.1	processed_pseudogene	-0.489865384994723	-1.48354695131933	0.929220786249289	NA
ENSG00000172007.7	RAB33B	protein_coding	-0.118042158218324	-0.1102538400811	-0.254929392531781	-0.268657835693021
ENSG00000226124.7	FTCDNL1	protein_coding	0.347047278219278	-2.78810477821878	0.231743252691815	-2.90727755008713
ENSG00000269688.1	AC008982.2	sense_intronic	0.188429427267305	NA	-0.385592627390913	-0.434392155542352
ENSG00000275467.1	RP11-240G22.4	lincRNA	-1.15628356068986	-3.42202606364925	0.744141522021581	NA
ENSG00000236303.4	RP11-540N6.1	lincRNA	1.39533108591492	2.03450592721501	NA	NA
ENSG00000223822.2	EEF1A1P1	processed_pseudogene	0.771600411755286	NA	NA	-1.06623219948542
ENSG00000132518.7	GUCY2D	protein_coding	1.21772245136351	-1.63271045097143	1.87843784062171	-0.881394080030184
ENSG00000277947.1	SNORD3D	snoRNA	-0.969027095775776	-1.29145487619275	NA	NA
ENSG00000242931.1	RPL7P49	processed_pseudogene	-0.643488682645684	-1.12025703462016	-0.842270396602497	-1.32657560215378
ENSG00000100557.9	C14orf105	protein_coding	-2.1935021214134	NA	-2.33065630212637	NA
ENSG00000147432.7	CHRNB3	protein_coding	2.83946045869615	NA	NA	NA
ENSG00000197847.12	SLC22A20	transcribed_unitary_pseudogene	-0.318503957747069	-2.48394541083308	1.37626965201276	-0.805925377763144
ENSG00000175782.11	SLC35E3	protein_coding	-0.0832718293097333	-1.76173289663691	0.798357132114972	-0.897413446231051
ENSG00000240376.1	RP11-36C20.1	processed_pseudogene	0.218676376772843	NA	-0.406138191360846	-0.605616490794971
ENSG00000170340.11	B3GNT2	protein_coding	0.151629048047341	2.0916658125157	-1.1920157956009	0.719922830855192
ENSG00000223960.7	AC009948.5	antisense	-0.101930737979423	0.529304303680984	-0.238516043307179	0.371698755422826
ENSG00000182175.14	RGMA	protein_coding	1.87905576794314	NA	NA	NA
ENSG00000147316.13	MCPH1	protein_coding	-0.0557472648427319	NA	-0.0407871907677517	NA
ENSG00000161395.14	PGAP3	protein_coding	0.0562465601736534	2.06096148785005	-1.88596996463055	0.0910586217209652
ENSG00000275532.1	CTB-58E17.3	antisense	0.698336765224274	1.62282897578708	NA	0.541893788692903
ENSG00000123395.14	ATG101	protein_coding	0.0983064249354211	0.138096783427939	0.250467079347217	0.262040472196783
ENSG00000115523.17	GNLY	protein_coding	0.937950921254203	NA	0.560228376920407	-0.626003962456569
ENSG00000222162.1	RN7SKP151	misc_RNA	0.961023546965978	2.17795700367704	NA	NA
ENSG00000279017.1	RP11-697K23.3	TEC	1.02338734806612	NA	NA	-1.16133626683808
ENSG00000138823.13	MTTP	protein_coding	-1.19469393771497	-5.62285220862284	3.45986903051195	NA
ENSG00000215022.7	RP1-257A7.4	antisense	0.172170542370489	0.55554306092793	-1.25859454277405	-0.895921018655198
ENSG00000262903.1	RP11-235E17.6	antisense	0.317399588936959	-0.973997303764802	1.69305717840527	0.377819884416437
ENSG00000196741.5	LINC01560	lincRNA	-0.162687874814028	-0.435784126008336	0.202165919395605	NA
ENSG00000102543.14	CDADC1	protein_coding	0.0944990848299275	-0.220515149188015	NA	-0.385681833032565
ENSG00000152767.17	FARP1	protein_coding	-0.565105251392523	2.71069353450314	1.06424607765014	4.27649789938372
ENSG00000253625.1	IGKV2-23	IG_V_pseudogene	-2.70006397428505	-4.89591521737146	1.83014001587262	NA
ENSG00000167306.20	MYO5B	protein_coding	-0.723884236965874	-0.754863797397777	2.37986378883728	2.32225258591111
ENSG00000174827.14	PDZK1	protein_coding	-0.630298759622807	0.697936835987052	-1.12556015854971	NA
ENSG00000140990.15	NDUFB10	protein_coding	-0.101457129471726	-0.590704863459062	0.805587980566713	0.292093734621117
ENSG00000273507.5	RP11-50D16.4	lincRNA	-0.358207785050241	0.774311897904452	-1.3809441933439	-0.293857969083018
ENSG00000275400.1	RP4-756H11.5	processed_pseudogene	0.17079808916138	-0.214203261467381	0.266980579432906	-0.143426939278197
ENSG00000241316.8	SUCLG2-AS1	lincRNA	0.195654039901235	NA	NA	-0.261236088899647
ENSG00000266934.1	RP11-332H18.3	sense_intronic	0.440788275538368	2.18594071702038	-0.840149994822009	0.871597147970657
ENSG00000261692.1	RP1-168P16.1	sense_intronic	1.022786592723	NA	-1.38765623741982	-1.33679223284866
ENSG00000091732.17	ZC3HC1	protein_coding	-0.0728331490028638	-0.674152835975845	0.6559890109775	NA
ENSG00000067606.17	PRKCZ	protein_coding	-0.0847269092483736	2.01931953620684	-0.429454706708735	1.64303038276874
ENSG00000171772.16	SYCE1	protein_coding	0.447407935084442	0.483335023057708	NA	NA
ENSG00000196505.11	GDAP2	protein_coding	-0.0754163702100064	0.16663838011328	-0.187474062832132	NA
ENSG00000006071.15	ABCC8	protein_coding	-2.36991650114225	-3.43189704483861	2.29254366219051	NA
ENSG00000273335.1	RP11-61L19.2	lincRNA	-0.939347510911152	-3.74142158834307	1.89278622222942	NA
ENSG00000187080.10	OR2AK2	protein_coding	-0.745125351702939	NA	-4.53190896576543	-3.47776352459098
ENSG00000130762.15	ARHGEF16	protein_coding	1.05621464944396	-0.923959777096086	2.17273487707652	NA
ENSG00000219902.1	RPL35P3	processed_pseudogene	0.574024177840508	1.47255649925408	-1.18794363082664	NA
ENSG00000180509.12	KCNE1	protein_coding	1.26393079309512	1.98188642266187	NA	NA
ENSG00000176401.6	EID2B	protein_coding	-0.114591925345329	0.107087451576405	-0.271858507273094	NA
ENSG00000229536.3	AC079776.1	lincRNA	0.438195726727052	-1.15289453389262	NA	-1.52095212562043
ENSG00000227534.1	RP3-323B6.1	processed_pseudogene	1.16222996121501	NA	NA	-0.93448656809282
ENSG00000285644.1	NA	NA	1.03910961269943	-2.31192434458648	1.23126833396075	-2.01225417497607
ENSG00000170608.3	FOXA3	protein_coding	-1.68437408319711	NA	NA	NA
ENSG00000149809.16	TM7SF2	protein_coding	0.109352420002161	-0.902075116850911	1.12929224632179	0.0939948614527914
ENSG00000241061.3	RPL5P1	processed_pseudogene	0.39099557334017	-0.308641718990025	NA	-0.830903263889403
ENSG00000184206.12	GOLGA6L4	protein_coding	0.62557176152385	NA	NA	-0.707150686448789
ENSG00000276216.1	CH17-373J23.1	lincRNA	0.326894225464777	0.326905356111795	-1.47806419803133	-1.50015837727425
ENSG00000170035.16	UBE2E3	protein_coding	0.0707106449356817	1.01964143760019	0.427533675673111	1.3482214602126
ENSG00000280207.1	RP11-423H2.4	lincRNA	0.723148008571103	NA	-0.999697954121997	-1.85400269271042
ENSG00000284237.1	NA	NA	-2.19155904437273	-5.58650812866764	3.95003324528338	NA
ENSG00000225569.1	CCT4P2	processed_pseudogene	0.718182668089308	1.35778190064766	-1.76910211566308	-1.10366924228037
ENSG00000064115.11	TM7SF3	protein_coding	-0.0449698137957438	NA	-0.138416962288958	-0.088493944665991
ENSG00000233633.2	AC093326.3	lincRNA	-2.49755641753193	NA	NA	NA
ENSG00000169885.10	CALML6	protein_coding	0.293725668661803	1.64843263624558	-1.82766017687681	-0.454352023884792
ENSG00000267432.6	DNAH17-AS1	processed_transcript	-0.873537180639231	NA	-2.34793271972139	-2.57432223633926
ENSG00000215533.8	LINC00189	sense_overlapping	-2.31911865452189	-3.23737157348711	NA	NA
ENSG00000080503.24	SMARCA2	protein_coding	0.088620692247042	0.478705888018003	-1.1145716805932	-0.747608855563607
ENSG00000188175.10	HEPACAM2	protein_coding	1.48911629708313	-3.29589441860079	3.54729067914435	-1.09643846890294
ENSG00000100764.14	PSMC1	protein_coding	-0.0734863498077438	-0.608407277266683	0.77593033217152	0.216495105781478
ENSG00000123374.11	CDK2	protein_coding	-0.0824311900900751	-1.30882425015628	0.919947162241059	-0.330466543012493
ENSG00000241529.3	RN7SL767P	misc_RNA	-0.327115644835535	2.80525468322138	-4.24883779828904	-1.17681945591768
ENSG00000198198.17	SZT2	protein_coding	-0.0780797622529472	0.376403175135607	-0.576586756478844	-0.144256588335504
ENSG00000228548.1	ITPKB-AS1	antisense	-2.24756628981032	NA	NA	NA
ENSG00000266970.1	RP11-806H10.4	lincRNA	0.300586931130194	2.10059211547498	-4.93152228269773	-3.23313306194533
ENSG00000280239.1	CTB-50L17.8	TEC	0.148284108628437	-1.3427294167521	2.00453299115847	0.488594370191367
ENSG00000089234.16	BRAP	protein_coding	0.0459459341712875	0.097915300098927	0.1752104892914	0.201450780461653
ENSG00000196497.17	IPO4	protein_coding	-0.067237344962247	-0.687540309687217	-0.310799509166313	-0.957656881431554
ENSG00000124942.14	AHNAK	protein_coding	-0.27382027667611	5.66797034467303	-4.2468265957299	1.65490342128185
ENSG00000253430.1	RP11-14I17.2	sense_intronic	1.00265488697608	NA	NA	-1.29974964135141
ENSG00000227425.1	MRPS21P2	processed_pseudogene	-2.75229460796209	-2.75075492538445	NA	NA
ENSG00000267191.2	RP11-15A1.2	antisense	-0.383241037780784	-0.641942809583625	-1.61072862480302	-1.88773184860341
ENSG00000268603.1	RP11-316O14.1	antisense	-1.9192099810756	NA	NA	NA
ENSG00000148688.13	RPP30	protein_coding	-0.058092258119892	-0.652110938585815	0.377115011139971	-0.238926517871772
ENSG00000103355.13	PRSS33	protein_coding	1.77628495187903	NA	NA	-1.99586440505867
ENSG00000225521.1	AC005237.4	antisense	1.3110800118378	NA	NA	-1.05963804999671
ENSG00000239445.6	ST3GAL6-AS1	antisense	0.917175369861527	NA	NA	-0.868658029649936
ENSG00000164038.16	SLC9B2	protein_coding	-0.112740956163378	-1.49982562958072	1.14563513142807	-0.27347909158173
ENSG00000247728.2	RP11-932O9.7	antisense	-0.202423399026435	-0.678126626058569	0.572747336152241	NA
ENSG00000227018.1	IL6STP1	processed_pseudogene	2.32583827137243	3.30912714081928	NA	0.681085966057884
ENSG00000273658.1	uc_338	misc_RNA	0.314930395943464	NA	NA	NA
ENSG00000143942.5	CHAC2	protein_coding	0.187702321361501	-2.01437882327845	1.6179895115795	-0.596828259364919
ENSG00000248794.1	CTD-2248H3.1	processed_pseudogene	0.373603410615882	-0.365817876234399	NA	-0.671646254158949
ENSG00000233901.6	LINC01503	lincRNA	0.650280792503138	6.45946928368532	NA	5.67960876285248
ENSG00000256050.2	RP11-982M15.6	lincRNA	-2.83743883460715	NA	NA	NA
ENSG00000207008.1	SNORA54	snoRNA	1.23836442128766	1.00592770495011	NA	NA
ENSG00000171790.15	SLFNL1	protein_coding	0.330900132632613	1.22735814684763	NA	0.790162022465703
ENSG00000171365.17	CLCN5	protein_coding	0.141906162372145	NA	-1.11683893511673	-1.20294032623608
ENSG00000132793.11	LPIN3	protein_coding	0.287754718223939	-0.199776186194646	NA	-0.548873829102132
ENSG00000247345.2	RP11-266N13.2	antisense	2.15766183227562	1.57501684785477	NA	1.44959340860036
ENSG00000272274.2	LINC00551	lincRNA	-0.515542984930144	-1.9870250169579	1.41374952486985	NA
ENSG00000270755.1	RP11-138E2.1	lincRNA	0.850538585712712	NA	1.59150919661917	NA
ENSG00000214814.7	FER1L6	protein_coding	-1.57364893551576	-2.39650616627039	NA	NA
ENSG00000249779.1	RP11-447H19.3	processed_pseudogene	0.666621055224929	NA	NA	-1.27591375113653
ENSG00000233968.7	RP11-354E11.2	antisense	1.13319376813788	NA	NA	-1.43086916534678
ENSG00000272908.1	RP11-121A8.1	lincRNA	1.91291257810109	4.40577746216299	NA	2.68824821634268
ENSG00000275236.1	AC009120.11	lincRNA	-0.536488639901311	-2.48791443560455	1.35872826191634	-0.62066541228395
ENSG00000074071.15	MRPS34	protein_coding	0.0987176866933167	-0.336638869131359	0.790843716960167	0.329059542915537
ENSG00000115041.13	KCNIP3	protein_coding	1.08031743047265	5.15867728037558	NA	2.46191816006261
ENSG00000215114.10	UBXN2B	protein_coding	-0.0648988313208728	0.280764330979577	NA	0.288882624802841
ENSG00000076067.13	RBMS2	protein_coding	0.244203721944129	NA	-3.09478323748793	-3.18761212851376
ENSG00000254294.1	IMPDH1P6	processed_pseudogene	-1.21282589661752	-3.28427565254013	2.42461036294739	NA
ENSG00000177192.14	PUS1	protein_coding	-0.0688216745264099	0.314855501370559	-0.820365975380683	-0.458816751895194
ENSG00000249492.2	RP11-159F24.3	processed_transcript	0.332619692279862	NA	NA	-0.291945488303276
ENSG00000270883.1	RP11-461L13.5	lincRNA	0.837535572062151	NA	NA	-1.04931128714454
ENSG00000228939.1	AKT3-IT1	sense_intronic	0.602325256403327	2.66696642829775	-2.54817988394585	-0.543612006694556
ENSG00000273749.5	CYFIP1	protein_coding	0.26571612048533	3.31910263457252	-0.654431194254583	2.36831811893613
ENSG00000091128.13	LAMB4	protein_coding	1.16114401203352	NA	NA	-1.122593749206
ENSG00000128254.15	C22orf24	processed_transcript	-0.492078460320748	-1.0732405017323	1.9529688759673	1.33431088623844
ENSG00000125910.6	S1PR4	protein_coding	0.129622823678916	1.17490783955143	-2.13001605551339	-1.10481682263274
ENSG00000178381.12	ZFAND2A	protein_coding	0.15630569859124	NA	NA	-0.105949295245865
ENSG00000244623.1	OR2AE1	protein_coding	0.727570772951894	NA	NA	-0.913288798047633
ENSG00000230306.1	BANF1P2	processed_pseudogene	0.310779573760172	0.979976373657676	-3.20913352746176	-2.62522752321934
ENSG00000278647.1	CDK2AP2P1	transcribed_processed_pseudogene	-1.15017777842305	-3.90344805154648	2.52574767197261	NA
ENSG00000178093.14	TSSK6	protein_coding	0.0876679053696156	0.11337686239643	-0.243887931556831	-0.247836347990164
ENSG00000212128.2	TAS2R13	protein_coding	0.498383539826026	1.25659467784262	-1.27664691835123	-0.54230253707927
ENSG00000230732.4	AC127904.2	sense_intronic	-0.241392884727852	-0.390542840479567	-0.247275867613523	-0.407070165989425
ENSG00000214955.5	AP000318.2	lincRNA	0.740307005772653	0.642236953078258	NA	NA
ENSG00000101470.10	TNNC2	protein_coding	-0.672061666732067	-1.91315337826847	1.06998484494654	NA
ENSG00000231888.1	MTND5P15	processed_pseudogene	0.629900589527998	NA	NA	NA
ENSG00000237821.1	AC083873.4	processed_pseudogene	0.465731299959521	NA	NA	NA
ENSG00000237836.6	PHKA2-AS1	antisense	0.236289013627958	4.79666012557537	-3.96209404283303	0.543629409822535
ENSG00000099800.8	TIMM13	protein_coding	-0.108112291664322	-1.00593025128884	0.545752834573808	-0.37915572892546
ENSG00000083828.16	ZNF586	protein_coding	-0.0542585144781449	0.253116578040863	-0.56826968945748	-0.280155909747466
ENSG00000152467.10	ZSCAN1	protein_coding	-2.2444539053012	NA	-1.7762437710553	NA
ENSG00000272817.1	RP11-402D21.2	antisense	0.27527674674391	-0.782618407193332	-1.15612383711753	-2.2569918619616
ENSG00000140600.17	SH3GL3	protein_coding	1.08737024686055	NA	NA	NA
ENSG00000272248.1	RP3-406P24.4	lincRNA	0.890748181853962	-1.60853877815967	2.35488485785219	NA
ENSG00000253278.1	IGKV2-10	IG_V_pseudogene	-2.81647612122828	NA	NA	NA
ENSG00000232215.2	OR2L6P	unprocessed_pseudogene	-0.763570653240931	NA	-3.7797508197141	-2.81405921277335
ENSG00000198300.14	PEG3	protein_coding	-0.619619113162781	-1.45368089712312	0.923582188111589	NA
ENSG00000212123.4	PRR22	protein_coding	-0.116442665206684	NA	-0.88453145639501	-0.882822943400512
ENSG00000279841.1	RP11-274A11.4	TEC	-0.391350195737542	0.922804436202531	-1.48251750239358	NA
ENSG00000244668.1	SNRPCP3	processed_pseudogene	-1.50887245443495	-3.26840500247658	2.00876948735236	NA
ENSG00000228570.7	NUTM2E	protein_coding	0.458214803090245	0.406380407779435	NA	-0.349536883709266
ENSG00000242067.1	RPL9P28	processed_pseudogene	0.793618506855645	0.922213124231714	-0.986581868723528	-0.844414437370464
ENSG00000143977.14	SNRPG	protein_coding	-0.118651605536648	-0.848195495139191	1.14445441503087	0.396872461065994
ENSG00000123360.12	PDE1B	protein_coding	0.197630361809813	0.796900181094921	0.423791688416203	0.994764197511224
ENSG00000286177.1	NA	NA	-0.161893425963148	-1.37420228027833	-0.651769161271369	-1.88537711013323
ENSG00000120341.18	SEC16B	protein_coding	-1.73970963041175	-2.90384353874729	NA	NA
ENSG00000226085.3	UQCRFS1P1	processed_pseudogene	0.269202211320349	-0.729683950482586	1.35382039341071	0.30740481320142
ENSG00000130770.18	ATPIF1	protein_coding	0.0741549702269877	-0.290068381839111	0.900602005140278	0.517777925557397
ENSG00000278873.1	PRO1804	TEC	0.618777098923854	1.64225350521761	-1.17545445547347	NA
ENSG00000228079.2	AC012368.1	lincRNA	0.602994364693793	-3.35031641460777	3.04951098720655	-0.967132129182391
ENSG00000225808.1	DNAJC19P5	processed_pseudogene	0.279389902387039	1.11136710690289	-2.09890686863387	-1.27442307621605
ENSG00000254633.2	RP11-23J9.7	unitary_pseudogene	-0.202181142703018	1.48312474620083	-2.3332745705048	-0.675063159434347
ENSG00000273329.1	RP11-448A19.1	lincRNA	-0.109448431644287	-0.328139813125679	-0.359258855831736	-0.597518461830775
ENSG00000229758.2	DYNLT3P2	processed_pseudogene	0.980108128471989	-0.770246367763813	1.06973201763067	-0.673893464202063
ENSG00000215568.9	GAB4	protein_coding	-1.09303558237384	NA	-1.63546953537691	-1.6285066430834
ENSG00000155886.11	SLC24A2	protein_coding	0.773863327680695	0.893918178098053	-0.927091264980965	-0.891680754975146
ENSG00000169155.10	ZBTB43	protein_coding	0.0999821130942467	-0.821801113818663	1.01436552962486	NA
ENSG00000270948.1	RP11-460N20.7	processed_pseudogene	-1.81392848686354	NA	-1.29936525764037	NA
ENSG00000269243.1	CTD-2231E14.8	antisense	-1.2128784241019	-3.31730508686905	2.57978654887793	NA
ENSG00000174473.16	GALNTL6	protein_coding	-0.703678122793886	NA	-1.60006678069665	NA
ENSG00000137124.8	ALDH1B1	protein_coding	-0.207052360106794	NA	0.246236361436631	0.368764165842362
ENSG00000241112.1	RPL29P14	processed_pseudogene	0.551186717476944	-0.916380369343128	1.24653409973927	NA
ENSG00000240328.1	RP11-841C19.1	processed_pseudogene	0.699675436104595	NA	NA	NA
ENSG00000154640.15	BTG3	protein_coding	-0.112836176674011	-1.097477884039	1.68454568058676	0.670741780745291
ENSG00000171421.13	MRPL36	protein_coding	0.119041413500824	-0.317133493011677	1.06147326193532	0.598522946795324
ENSG00000166886.13	NAB2	protein_coding	-0.128947593990798	0.73152671394816	-0.109926377829219	0.717175178037289
ENSG00000239642.6	MEIKIN	protein_coding	0.828892767131843	1.14720962345567	NA	NA
ENSG00000174206.13	C12orf66	protein_coding	0.0836698240035416	-0.454144635168402	-0.346000982470367	-0.906893613673484
ENSG00000260855.1	RP11-439E19.10	antisense	0.495368669599889	0.805676004894332	0.569625517381175	0.8638325069671
ENSG00000271204.1	RP11-138A9.1	lincRNA	-0.364377071204958	0.535767659851522	-0.697458947670965	NA
ENSG00000250041.3	CTD-2003C8.2	lincRNA	3.06300508968664	NA	NA	-3.25261838450706
ENSG00000163739.5	CXCL1	protein_coding	1.28419460906766	NA	NA	NA
ENSG00000279834.1	RP11-775C24.4	TEC	-0.643010163432845	NA	-2.88559707969332	-2.65182158524659
ENSG00000266610.2	RN7SL176P	misc_RNA	-0.395078750345239	-0.989630062991733	0.427927823228851	NA
ENSG00000138614.15	VWA9	protein_coding	-0.048566205472832	-0.50154028144861	0.805684525577143	0.326070255085673
ENSG00000250548.7	RP11-47I22.2	lincRNA	0.812661697152069	0.679218982440323	1.50093173047366	1.38201519140825
ENSG00000116032.5	GRIN3B	protein_coding	0.571401524704521	1.00200577281994	-1.91715798186948	-1.51196337586812
ENSG00000184343.11	SRPK3	protein_coding	-1.09184562240024	NA	-1.69696168825074	NA
ENSG00000281000.1	SNORD3D	snoRNA	-0.949375919519745	-1.30751587501847	NA	NA
ENSG00000225137.1	DYNC1I2P1	processed_pseudogene	-0.435965893712481	NA	NA	NA
ENSG00000155096.14	AZIN1	protein_coding	0.0589374802826853	-0.61816040810917	1.32337658022516	0.620113302308126
ENSG00000258316.1	KLF17P1	processed_pseudogene	1.02960125938478	NA	NA	-0.777160198461725
ENSG00000284391.1	NA	NA	-1.48388581405432	NA	NA	NA
