## Supplementary Table 9 for "Tonsillar expression quantitative trait loci verify and expand genetic contributors to childhood atopic diseases" (part 3 of 3)

ENSG	gene_name	gene_biotype	NTNB_lfc	GT_lfc	NBG_lfc	NTT_lfc
ENSG00000273820.2	USP27X	protein_coding	0.0971145954299961	1.39786656857582	-2.08290029923766	-0.809264663746033
ENSG00000185238.13	PRMT3	protein_coding	0.0671479350944285	0.418958414807426	-0.356334883971692	NA
ENSG00000286116.1	NA	NA	0.476349309591237	1.64335235356621	2.78875853745038	3.92333361322774
ENSG00000141552.17	ANAPC11	protein_coding	-0.127032258608212	-0.589421628879904	1.300722461239	0.809242559192311
ENSG00000232832.1	LMLN-AS1	antisense	-1.09989838095595	NA	-1.89998422419325	NA
ENSG00000272209.1	RP3-500L14.2	lincRNA	-0.970236679946155	NA	-1.74666881328755	NA
ENSG00000153904.20	DDAH1	protein_coding	-0.624080714890794	NA	3.00054844026673	3.38638740586786
ENSG00000237646.1	HLCS-IT1	sense_intronic	0.803253476819384	1.36365282765176	NA	NA
ENSG00000159648.11	TEPP	protein_coding	0.552888465503141	NA	-3.13724056903025	-4.2474124596615
ENSG00000227525.4	RPL7P6	processed_pseudogene	0.545258799490199	NA	NA	-0.756004503504693
ENSG00000127837.9	AAMP	protein_coding	-0.0517980602499957	-0.0432042626328235	0.278805640367893	0.261811493796176
ENSG00000278383.1	RP4-694B14.8	antisense	-0.313095990512962	0.257961591672219	NA	0.818968004691097
ENSG00000133398.4	MED10	protein_coding	0.0856275873149664	-0.511507764108239	0.233454083417628	-0.38510118836138
ENSG00000263603.1	CTD-2349P21.5	lincRNA	0.820585711209002	NA	NA	-1.38945452588967
ENSG00000277758.4	ABC7-42404400C24.1	protein_coding	0.791222451542465	1.00639009622329	-1.03415966685095	-0.724530706020239
ENSG00000238082.1	AC009948.7	processed_pseudogene	0.586305835907239	-1.30250318027955	1.56936364794338	NA
ENSG00000132541.11	RIDA	protein_coding	-0.11952092579796	-0.955424453667763	0.113976638992766	-0.748677290251655
ENSG00000164124.11	TMEM144	protein_coding	1.20984892941269	NA	NA	-1.92184499264169
ENSG00000266965.1	RP11-712P20.2	sense_intronic	-1.01596350710229	1.60014121400058	-1.46539612172048	1.07239583764377
ENSG00000133028.12	SCO1	protein_coding	0.0482669591988051	0.192163982636426	-0.496259171466734	-0.376889843140435
ENSG00000109118.14	PHF12	protein_coding	-0.0544397579091135	0.77297629259039	-0.790854903777793	NA
ENSG00000124786.11	SLC35B3	protein_coding	-0.0570410650588753	NA	0.14950867885413	0.158271406369444
ENSG00000232656.8	IDI2-AS1	antisense	0.345495850552479	-0.631827766520915	NA	-0.98843258365489
ENSG00000167618.10	LAIR2	protein_coding	0.561280540414258	6.24594199822002	-4.9129532592652	0.527047557302462
ENSG00000242052.1	RPL10P7	processed_pseudogene	0.636306043705141	NA	-0.572149720827694	-0.796627238372837
ENSG00000255669.2	RP11-885B4.2	transcribed_unitary_pseudogene	-0.659353632566985	NA	NA	0.978946480209025
ENSG00000214351.5	OR1X5P	unprocessed_pseudogene	-1.42924601034769	NA	-2.22121078437515	NA
ENSG00000241370.5	RPP21	protein_coding	0.0949060693800974	0.243957350477305	-0.348711428826448	-0.223484424115302
ENSG00000233822.4	HIST1H2BN	protein_coding	-0.26158376223484	-0.824894358398478	0.753097103320586	0.169232445295095
ENSG00000282100.1	HSP90AB4P	processed_pseudogene	0.465425250334009	1.22189015145816	-0.768067974481074	NA
ENSG00000229388.1	RP11-442N24__B.1	lincRNA	0.405106020771789	-0.963145897616001	NA	-1.12038221901287
ENSG00000226581.2	RP11-340I6.8	lincRNA	0.1952346721089	2.53407610948533	-4.05855107559756	-1.76443744166041
ENSG00000163132.8	MSX1	protein_coding	-1.32482103206082	-3.14150819150174	3.94259384785292	2.09934704247754
ENSG00000243422.2	RPL23AP49	processed_pseudogene	-1.29290940148398	-1.71768980332063	NA	NA
ENSG00000258111.1	RP11-43D4.2	processed_pseudogene	-1.27175941398893	NA	-1.92144489031138	NA
ENSG00000244436.2	RP11-428G5.1	processed_pseudogene	-0.687425984190126	-2.33798758200537	1.53394723898699	NA
ENSG00000001497.16	LAS1L	protein_coding	-0.0431191658513182	-0.21672549933522	0.145785410134585	-0.0522825302903082
ENSG00000261302.6	RP11-343H19.1	antisense	0.677309563066353	-0.599206667285852	0.724252789486354	-0.573991222628393
ENSG00000287213.1	NA	NA	0.846462507998895	NA	NA	NA
ENSG00000180090.5	OR3A1	protein_coding	0.55411073372139	1.71961981712375	-0.83736248422064	NA
ENSG00000185052.12	SLC24A3	protein_coding	1.62962611840055	NA	4.34414684705505	3.1706479546643
ENSG00000274898.1	AC001226.7	lincRNA	-0.720613033217065	-1.32513112316184	NA	-0.698921244161009
ENSG00000149927.18	DOC2A	protein_coding	0.975466574982725	3.62222585127276	NA	1.74662898359771
ENSG00000214820.3	MPRIPP1	processed_pseudogene	-0.455531492608346	-0.526447677070083	NA	NA
ENSG00000265702.2	RP11-156L14.1	antisense	-1.03893754823046	NA	-1.71737506068584	NA
ENSG00000286315.1	NA	NA	-2.83856754065418	-3.2434083791766	NA	NA
ENSG00000143479.17	DYRK3	protein_coding	0.332467743071802	-3.66766309471253	2.42332692990097	-1.60606300985898
ENSG00000172986.13	GXYLT2	protein_coding	0.919720238500117	0.720634536771947	NA	-0.749175482476974
ENSG00000177045.10	SIX5	protein_coding	-0.178710560021975	0.954728845022715	1.23885442230856	2.35111914498047
ENSG00000270039.1	RP11-571M6.17	lincRNA	0.316157574688238	NA	NA	-0.476199691690667
ENSG00000279953.1	RP11-338K17.5	TEC	-0.385395059895211	-0.56215784116707	NA	-0.353969775035314
ENSG00000267201.1	AC005624.2	lincRNA	-2.20744684137626	-4.1713696629421	3.27164111443473	NA
ENSG00000102359.7	SRPX2	protein_coding	1.15927861856473	1.79603002408073	NA	NA
ENSG00000159592.11	GPBP1L1	protein_coding	0.0414889061317538	0.364602421675378	NA	0.320218071861012
ENSG00000286388.1	NA	NA	0.120118793043756	-0.684145656744407	0.861167517209998	NA
ENSG00000203414.2	BTBD7P1	processed_pseudogene	-0.308525102314755	-0.234647058308818	NA	NA
ENSG00000272991.1	AF129408.17	antisense	-0.596003024630613	2.03070840027086	-1.29370406612814	1.29862552753712
ENSG00000109072.14	VTN	protein_coding	0.55977808942575	1.38226978741053	NA	1.15179063464411
ENSG00000259283.2	RP11-26L20.3	antisense	-2.83866547082448	-3.91622872233877	0.820359802466282	NA
ENSG00000179097.5	HTR1F	protein_coding	-2.56370887424018	NA	-2.74262390962638	NA
ENSG00000080031.10	PTPRH	protein_coding	1.1595005083907	NA	1.03371762462812	NA
ENSG00000160345.13	C9orf116	protein_coding	0.434552607262271	-0.862252397549557	0.45570564985209	-0.853273531492183
ENSG00000243544.3	RN7SL172P	misc_RNA	-0.210364666857767	-0.490223246327097	NA	-0.358969741960868
ENSG00000161016.17	RPL8	protein_coding	-0.0966261881796769	-0.307324554412679	-0.247009175274182	-0.482629382091579
ENSG00000233559.2	AC016831.7	lincRNA	-0.693214542360042	-1.58475206122984	NA	-0.752099279480728
ENSG00000242697.2	RPL5P12	processed_pseudogene	-0.280047703154819	-0.663929980405837	0.489056077607864	NA
ENSG00000272654.1	RP11-422P24.11	lincRNA	0.140577867225662	NA	NA	-0.328193756811878
ENSG00000196517.13	SLC6A9	protein_coding	0.335521785947597	-2.19585190087836	1.4969049496511	-1.06590455515541
ENSG00000198862.14	LTN1	protein_coding	0.0955366255109972	0.314246896492505	-0.294001589682299	-0.0999166880294987
ENSG00000123908.12	AGO2	protein_coding	0.103037188427341	0.374856551736184	-0.240297066548468	NA
ENSG00000102524.11	TNFSF13B	protein_coding	-0.246999346099629	2.06948444744296	-2.81166908426907	-0.540466851404345
ENSG00000249978.1	TRGV7	TR_V_pseudogene	2.06453513085713	7.00269703317518	NA	5.25883030819726
ENSG00000179833.4	SERTAD2	protein_coding	-0.138612204723634	1.27599725883847	-0.348975711046014	1.04370802527214
ENSG00000009724.17	MASP2	protein_coding	1.31360159977275	NA	NA	-2.67255013349494
ENSG00000178146.9	RP1-232L22__B.1	processed_pseudogene	-0.987607441007354	0.971715263475186	0.845881135590852	2.90419104112525
ENSG00000157578.13	LCA5L	protein_coding	0.911944916232489	0.664355284260217	NA	NA
ENSG00000173372.17	C1QA	protein_coding	-0.911593307412113	-1.77575486185087	-1.38236255301228	-2.43163301871542
ENSG00000262583.1	RP11-77K12.5	transcribed_unprocessed_pseudogene	0.895975483822626	NA	NA	-1.93994047465427
ENSG00000269997.1	RP11-214K3.21	sense_intronic	0.343801972750532	1.73163171516511	-0.997667777013738	0.350445356922273
ENSG00000185686.18	PRAME	protein_coding	-1.35556124492944	NA	-1.01386865716715	NA
ENSG00000271913.7	RP1-111C20.4	antisense	-0.124152434224375	-0.505979603520851	0.188922124580541	-0.2242781581404
ENSG00000257243.1	RP11-133N21.7	processed_pseudogene	-0.346341044180591	NA	-0.902212736834195	-0.669784255836205
ENSG00000273308.1	RP11-496H1.2	lincRNA	1.24642452973559	NA	1.1714145986823	NA
ENSG00000241770.1	RP11-555M1.3	antisense	0.658817102650583	-1.17587809018265	1.96845000304378	NA
ENSG00000234614.1	AL450992.2	antisense	-0.308404375304801	2.32498056586554	0.695241174384909	3.30638317113944
ENSG00000167355.8	AC104389.28	processed_transcript	-0.973721858465196	NA	-2.37603911467146	NA
ENSG00000135063.19	FAM189A2	protein_coding	0.899078554384247	NA	NA	NA
ENSG00000121410.12	A1BG	protein_coding	-0.146298945197134	0.291274193169691	-1.19402758385466	-0.776008074660111
ENSG00000256955.2	RP11-417L19.2	lincRNA	-1.57491799409485	NA	-1.79274807558931	NA
ENSG00000257497.2	RP11-585P4.5	antisense	0.131319815592621	-0.712409031285171	-0.875041391093411	-1.73786448711043
ENSG00000122778.10	KIAA1549	protein_coding	0.451941774266683	NA	0.607791700948508	NA
ENSG00000225675.2	RP4-784A16.5	lincRNA	-0.289156276503633	0.430921238222553	0.376777755413656	1.07662746274239
ENSG00000226360.5	RPL10AP6	processed_pseudogene	0.236553106010055	-0.332571843732516	-0.245966729618755	-0.836447668888458
ENSG00000196504.18	PRPF40A	protein_coding	0.0553145666505088	-0.521381214099627	0.442003053247644	-0.159778265966853
ENSG00000272465.1	RP1-136B1.1	lincRNA	-0.560256548346997	1.64549877429806	-1.98110993749801	NA
ENSG00000188917.15	TRMT2B	protein_coding	0.0473586965550855	0.664535199512562	-0.694729059522416	-0.102051414840545
ENSG00000153495.11	TEX29	protein_coding	-0.404341071881909	-1.35356738781146	NA	-0.851142918814101
ENSG00000238084.4	RP3-469D22.1	processed_pseudogene	-0.113651215285979	-0.287725634703129	0.486101446916665	0.285188006631336
ENSG00000260990.1	RP3-518E13.2	antisense	2.44595641802376	7.257136894117	NA	5.55910615301705
ENSG00000268027.5	AC006129.2	lincRNA	-0.106136715254689	1.21656817144476	-1.62977529121165	-0.316268401415118
ENSG00000155906.19	RMND1	protein_coding	0.077149245579328	-0.24034604241686	0.520276889186796	0.178505980847783
ENSG00000186073.14	C15orf41	protein_coding	-0.0916892447621805	-0.543835504018804	0.154276436085696	-0.324219236394032
ENSG00000100504.17	PYGL	protein_coding	0.918677209439868	-0.977858919031881	1.61391459045746	NA
ENSG00000105143.12	SLC1A6	protein_coding	-1.00720943134039	1.1499196888068	-2.37553763053836	NA
ENSG00000041988.15	THAP3	protein_coding	0.0841032688536023	-0.70343592853065	0.668723224187209	-0.140748320138531
ENSG00000235770.6	LINC00607	lincRNA	-0.737466441720438	NA	NA	0.995175699011454
ENSG00000031081.11	ARHGAP31	protein_coding	0.181522456828342	0.741306824600072	-0.972947488245088	-0.438216074369487
ENSG00000273353.1	CTA-268H5.12	sense_intronic	0.302224447952869	0.323114315892035	-0.279327410336485	-0.268158269115273
ENSG00000148835.11	TAF5	protein_coding	0.0777446972688609	-0.602848622803354	0.735332432855228	NA
ENSG00000278493.1	CTD-2382E5.6	sense_intronic	-0.502146679462332	-1.04813928192976	0.896382282270895	NA
ENSG00000225159.1	NPM1P39	processed_pseudogene	0.30479260852436	-0.971188768561702	0.683306636647445	-0.606012187731557
ENSG00000243304.3	CTC-428G20.1	processed_pseudogene	-1.16986925866288	NA	-1.05209557952753	NA
ENSG00000156411.10	C14orf2	protein_coding	0.111290157863289	-0.450240254844451	0.598158384484402	NA
ENSG00000233846.2	RP11-307L3.2	processed_pseudogene	-1.04880687046021	-0.893115142783336	1.25567479565033	1.40703015332871
ENSG00000244086.1	RPS20P35	processed_pseudogene	0.625741988578515	-0.57507109019242	0.625135504990261	-0.643129518900668
ENSG00000207051.1	SNORA27	snoRNA	-0.308912815559774	-1.25747719729478	0.221951932078548	-0.728212020480229
ENSG00000186448.15	ZNF197	protein_coding	-0.0551597473093818	0.542056587554622	-0.392077959618342	0.179765520505247
ENSG00000258944.1	RP4-647C14.3	antisense	-0.260761068025712	-0.758223020640723	-0.392022817857681	-0.909965348636164
ENSG00000227006.2	RP5-956O18.2	antisense	-3.06314843728844	NA	-2.86087482660125	NA
ENSG00000227262.3	HCG4B	unprocessed_pseudogene	0.326503518530918	NA	-0.556085115037552	-0.758776593857114
ENSG00000254409.3	RP11-613D13.4	sense_overlapping	0.829079519384023	0.838638890302242	NA	-0.626031269509061
ENSG00000083845.9	RPS5	protein_coding	0.110000804604099	-0.446817891786036	-0.48713336666771	-1.07202648902004
ENSG00000264812.1	RP13-20L14.4	sense_intronic	-0.407621119135655	NA	-1.31946917353118	-1.03937962030766
ENSG00000178397.13	FAM220A	protein_coding	-0.0660292020239401	-0.263890907718603	0.0662869168645368	-0.161107424462914
ENSG00000075415.13	SLC25A3	protein_coding	-0.0675388961352711	-0.907196730582955	1.05719933001454	0.191331182261335
ENSG00000248909.1	HMGB1P21	processed_pseudogene	-2.7223462768651	-2.87009241160317	3.62694015534499	3.65578723257307
ENSG00000141002.20	TCF25	protein_coding	-0.045660254112148	NA	NA	NA
ENSG00000236432.8	AC097662.2	antisense	0.157767473192834	-0.642026137884452	-0.350426007540146	-1.18073503113854
ENSG00000269858.6	EGLN2	protein_coding	0.0625879626991426	-0.182407728245997	-0.237066326835991	-0.506299714646822
ENSG00000203546.7	RP11-176H8.1	protein_coding	0.106932621103193	-0.745278620646937	0.167414089728774	-0.710162640742995
ENSG00000266127.1	ZNF415P1	processed_pseudogene	-2.9649072884638	NA	-2.75476956678897	NA
ENSG00000228606.3	RP11-574F21.2	antisense	0.330876728124872	2.01987247432426	NA	1.34557544178995
ENSG00000136197.12	C7orf25	protein_coding	0.0780100622072682	-0.352726595568989	0.432219692773505	NA
ENSG00000126733.21	DACH2	protein_coding	-2.16558549555083	NA	-2.26028157195358	NA
ENSG00000129824.16	RPS4Y1	protein_coding	0.53068769286031	0.569890420867568	-0.60070748538355	-0.5820582254262
ENSG00000101182.15	PSMA7	protein_coding	0.0768997079739945	-0.388738287007619	0.660681613147875	0.170238048473502
ENSG00000225725.4	FAM66E	lincRNA	0.773616608593549	1.83869625776101	-1.39371039125348	NA
ENSG00000125813.13	PAX1	protein_coding	0.705347693040557	1.22929829487398	-0.935210781642179	NA
ENSG00000160469.17	BRSK1	protein_coding	-0.180966895725113	-0.186080049492942	NA	NA
ENSG00000273989.1	RP11-425D17.2	sense_intronic	0.715610996405153	0.890017997182286	NA	NA
ENSG00000261659.2	LA16c-313D11.12	processed_transcript	-0.606242615706897	NA	-1.01604536887024	NA
ENSG00000115556.14	PLCD4	protein_coding	0.340329246003999	0.25096364247302	NA	NA
ENSG00000213513.3	RP13-39P12.2	processed_pseudogene	-1.93335101505962	1.07286089737924	NA	3.07718602509067
ENSG00000241697.5	TMEFF1	protein_coding	0.309673525387638	-1.91379449263229	1.85749519621141	-0.385486914153003
ENSG00000265692.1	RP13-516M14.4	lincRNA	0.248106804514418	-0.734589369811224	0.368979828578222	-0.65168091423871
ENSG00000156795.8	WDYHV1	protein_coding	-0.0934190625594219	-0.792789640830964	0.429078258562916	-0.292100414618769
ENSG00000285133.1	NA	NA	-0.428234806167283	-0.924888261651545	-0.441700272949926	-0.946145556061733
ENSG00000183160.9	TMEM119	protein_coding	0.532340434819991	0.840520685256412	-0.761983451696341	-0.447796585909109
ENSG00000236058.3	RP11-215A21.2	processed_pseudogene	0.464637798884747	NA	NA	-0.596372432724966
ENSG00000254288.1	RP11-6I2.3	lincRNA	-0.552553026003931	1.99662161626991	-0.745225116146015	1.69571079495827
ENSG00000230358.4	SPDYE21P	unprocessed_pseudogene	0.763490014426583	1.4657003108593	-0.842781903014546	NA
ENSG00000232748.3	RP11-196G11.6	lincRNA	0.483780135538859	1.90961466707464	-1.91718671082786	-0.493183557750943
ENSG00000286075.1	NA	NA	-0.0656651767582674	-0.263008681889647	0.06595534997998	-0.16093484095663
ENSG00000226499.1	RP5-882O7.1	processed_pseudogene	0.693419723350383	NA	-1.07144639612766	-1.48148964626166
ENSG00000243896.4	OR2A7	protein_coding	-0.211719177741169	4.10738034482668	-5.13219964934477	-0.882723306633827
ENSG00000231125.2	AF129075.5	sense_intronic	-0.196555380965891	-0.371253874453512	-0.687279998299642	-0.893778887518137
ENSG00000279141.3	LINC01451	lincRNA	-1.56525892101923	NA	-2.20389347883708	NA
ENSG00000133216.16	EPHB2	protein_coding	-1.41310528258938	1.22394955022997	2.99251978682057	5.52237845450376
ENSG00000244097.1	RPS4XP17	processed_pseudogene	0.325072543473985	0.584900534104436	-0.828527767793863	-0.586553667530622
ENSG00000205336.13	ADGRG1	protein_coding	1.02523942682122	4.34190842437967	1.38638739655057	4.70800736701475
ENSG00000235508.3	RPS2P7	processed_pseudogene	0.320135231613611	-0.38956498027534	NA	-0.785881100829286
ENSG00000227083.1	L29074.3	antisense	0.702978178899122	-1.34525614414621	NA	-2.1451006303214
ENSG00000176248.9	ANAPC2	protein_coding	0.0571403964582784	0.0505786009200897	-0.137800200581765	-0.16844169686339
ENSG00000250651.1	PABPC1P7	processed_pseudogene	-0.657709568956061	-2.03468948311343	0.64496420841999	-0.691076203489795
ENSG00000243883.3	RN7SL419P	misc_RNA	-1.55251895963342	NA	NA	NA
ENSG00000256660.6	CLEC12B	protein_coding	2.86867369030626	NA	NA	-1.96882082594557
ENSG00000271914.1	RP4-789D17.5	lincRNA	-0.818193702399689	-1.02169446520995	NA	NA
ENSG00000274270.1	RP11-34F20.7	sense_intronic	-0.272615165239131	-0.624026562320945	0.706777787365147	0.344531848763865
ENSG00000278338.4	VWA8-AS1	antisense	1.35649213652764	-1.15139615675401	2.63536172646877	NA
ENSG00000176018.13	LYSMD3	protein_coding	-0.0732566799871963	NA	NA	NA
ENSG00000119640.9	ACYP1	protein_coding	-0.0887589671308795	-0.896559961222871	0.612151064543396	-0.210871900932964
ENSG00000079482.13	OPHN1	protein_coding	-0.774855354492305	1.06226798739838	-1.88204697353999	NA
ENSG00000111237.19	VPS29	protein_coding	0.0634063211357546	-0.172759436858734	0.455123954706889	0.194689431708329
ENSG00000215492.6	HNRNPA1P7	processed_pseudogene	0.190062856565288	-0.644560669926895	0.63889916416535	-0.221735411619436
ENSG00000225125.2	RANP4	processed_pseudogene	0.325606499689021	NA	NA	-0.355023257762671
ENSG00000271201.1	AB019440.50	lincRNA	0.747972378909985	NA	-0.758530354143393	-3.68293060529824
ENSG00000265753.2	RN7SL444P	misc_RNA	-0.584618312735513	NA	-1.24994857982915	-0.746201553533816
ENSG00000271843.1	RP11-245J9.5	lincRNA	0.525011043167039	-0.672584609576158	NA	-0.978377397494171
ENSG00000136881.11	BAAT	protein_coding	0.744105353944928	-0.816065335701304	NA	-1.843672500564
ENSG00000101489.20	CELF4	protein_coding	-0.919979012901156	1.64505903072859	-2.04720151632843	NA
ENSG00000286650.1	NA	NA	-0.416864110765431	-1.16093799175001	0.294971820556879	-0.455115236236521
ENSG00000213261.3	EEF1B2P6	processed_pseudogene	0.353294977369609	NA	-0.552107306834443	-1.05101615106009
ENSG00000270951.1	RP1-309F20.4	antisense	-0.448514320069453	-1.33319960137439	-0.484529222241514	-1.38554595592192
ENSG00000258028.3	RP11-148E17.1	lincRNA	-0.986184929173857	NA	NA	NA
ENSG00000179476.8	C14orf28	protein_coding	-0.0748360186428347	0.535081480510303	-0.833876216564701	-0.25568071313467
ENSG00000086598.11	TMED2	protein_coding	0.0408193719244324	0.256711537054019	0.142737992111441	0.334032277074034
ENSG00000262081.2	IL9RP4	unprocessed_pseudogene	-2.34550735825508	NA	-2.3889466189062	NA
ENSG00000206693.1	SNORA56	snoRNA	-0.512680701467838	NA	-1.09766064590315	NA
ENSG00000262089.1	RP11-589P10.5	lincRNA	0.172518393096442	1.08042144939748	-0.830203803118929	NA
ENSG00000273254.1	RP1-100J12.1	antisense	0.435267304661157	-1.63503916907771	1.18519848485836	-0.89282691840694
ENSG00000277873.1	RP11-33N14.3	antisense	0.655690435435576	3.24194153069897	-1.41300249035474	1.17225510202215
ENSG00000241362.2	RPL36AP43	processed_pseudogene	0.858725108958591	NA	0.672747243543281	NA
ENSG00000274427.1	RP11-972P1.10	sense_intronic	1.20438786294971	NA	NA	NA
ENSG00000225422.4	RBMS1P1	processed_pseudogene	0.522424514709672	NA	NA	-1.13070069699239
ENSG00000273247.5	RP11-83A24.2	antisense	-0.122495057128015	-0.686691199481953	NA	-0.51902874579459
ENSG00000112852.7	PCDHB2	protein_coding	0.79745096002075	1.33263359366456	-1.0223752228433	NA
ENSG00000213145.10	CRIP1	protein_coding	0.216114407740246	-0.740595535828001	1.39403583177335	0.422799289875437
ENSG00000255236.3	CTD-2655K5.1	antisense	-0.773838366507741	-1.28362743157387	0.694564238443228	NA
ENSG00000223459.6	TCAF1P1	unprocessed_pseudogene	-0.241283332272701	0.847541581265885	-0.784760800950438	0.285857368575917
ENSG00000236670.1	KRT18P5	processed_pseudogene	0.227579543387923	-0.58756105695344	-0.965586957303956	-1.79320109215559
ENSG00000143252.15	SDHC	protein_coding	0.0459486230733837	-0.365352193284611	0.558091780355195	0.11921758460709
ENSG00000239912.1	RPL39P36	processed_pseudogene	-0.503113457147903	NA	-0.725935028310106	NA
ENSG00000260495.1	RP11-55K13.1	antisense	-0.284772492829577	NA	-0.323438256593917	NA
ENSG00000167548.15	KMT2D	protein_coding	-0.13702072616489	0.330912335223756	-0.611097785110884	-0.168715961694228
ENSG00000225192.1	ZNF33BP1	processed_pseudogene	-0.526145478610057	-0.69417035251362	-1.03005523569318	-1.23561088690194
ENSG00000135052.16	GOLM1	protein_coding	-0.658721799757948	-0.551745074371126	2.73863813820249	2.80902243121265
ENSG00000239453.1	SIDT1-AS1	antisense	2.75467766103282	NA	NA	-2.66672017784343
ENSG00000015568.13	RGPD5	protein_coding	0.568738240169698	1.84805865317072	-1.97130515955909	-0.697469594186099
ENSG00000207406.1	SNORA41	snoRNA	0.402453076710881	NA	-0.734140755698295	-0.772053610717277
ENSG00000249459.10	ZNF286B	protein_coding	0.107905505138197	0.193169720901877	NA	0.101392903129819
ENSG00000001631.15	KRIT1	protein_coding	0.0566748549703281	0.237714903118217	-0.227624858092655	-0.0701571360579664
ENSG00000205177.6	C11orf91	protein_coding	1.57757400399064	1.17498626134514	NA	NA
ENSG00000273219.1	RP11-644N4.1	antisense	0.515081796936768	0.67264905654894	-1.44651523958057	-1.32814128139054
ENSG00000249550.7	LINC01234	lincRNA	0.715054056188753	2.0459735558766	-1.04898977691056	NA
ENSG00000236801.1	RPL24P8	processed_pseudogene	0.386903643157301	NA	NA	-0.595502300096085
ENSG00000273483.1	RP4-671G15.2	antisense	0.447509862720558	1.29755308731558	-1.36146083023076	-0.530013582410882
ENSG00000183844.17	FAM3B	protein_coding	-1.1581179735135	2.20061733610441	3.1188036649444	6.4927918464015
ENSG00000269044.2	CTC-429P9.3	sense_intronic	0.101621762038954	-0.192682674045642	-0.657065245767838	-0.970512081739963
ENSG00000280498.1	SNORA16A	snoRNA	-0.257150371832319	-0.444267517474847	-0.468311393252207	-0.649881410113183
ENSG00000233954.6	UQCRHL	protein_coding	-0.149988410933835	-1.55875146256306	1.05175655306048	-0.377515464159091
ENSG00000258092.1	RP4-816N1.7	antisense	-0.549828013594575	-0.839744031222327	NA	NA
ENSG00000270048.1	RP11-214K3.22	sense_intronic	0.41494951542005	1.85280947164848	-0.983994655560898	0.445186500539334
ENSG00000261003.1	RP1-140C12.2	sense_overlapping	0.502631795712423	1.51233570885868	-1.93431263652377	-0.968684044764837
ENSG00000233143.2	DIRC3-AS1	lincRNA	1.41380690625651	NA	NA	-2.79452387084925
ENSG00000136634.7	IL10	protein_coding	-0.664655285933663	1.16022073452041	2.26556535583519	4.05763107558569
ENSG00000276462.2	BX255923.3	lincRNA	0.659814028572467	0.585919824455524	NA	NA
ENSG00000151131.11	C12orf45	protein_coding	-0.0942799795778064	-0.346587977077812	0.168055251814023	-0.103272505250998
ENSG00000204130.13	RUFY2	protein_coding	-0.0781910752580421	0.635965831177705	-1.1557387939934	-0.458385807423742
ENSG00000267504.1	RP11-845C23.2	sense_intronic	-1.10410289346194	-4.12694079474543	1.9695280349994	NA
ENSG00000101098.13	RIMS4	protein_coding	1.26372165632158	8.77628016495585	1.78302079152927	9.63646811449183
ENSG00000234917.2	RP5-994D16.3	lincRNA	-0.313451016980587	-0.648968507651681	-0.349870853615486	-0.711174535901197
ENSG00000134333.14	LDHA	protein_coding	0.127197127766085	-0.910414741716922	1.31997965667587	0.255778984358641
ENSG00000184530.9	C6orf58	protein_coding	-2.24530177957429	-1.55747120628485	NA	NA
ENSG00000276564.1	CTA-276F8.1	lincRNA	0.201064523835786	1.0441034817011	-0.433636214483307	0.391262200843325
ENSG00000258988.1	RP11-125H8.1	processed_pseudogene	-0.960087012362647	NA	NA	1.02685895435248
ENSG00000106328.10	FSCN3	protein_coding	-0.108316210576554	-0.0952408527644676	0.628968463419003	0.613725790469219
ENSG00000225953.3	SATB2-AS1	antisense	-1.38021025681403	NA	NA	NA
ENSG00000233799.1	AC139887.4	antisense	0.438625417291975	NA	-0.458962670469754	-0.533481578996486
ENSG00000047315.17	POLR2B	protein_coding	-0.0432004051673915	-0.151065287108632	0.304738316866891	0.171138757636903
ENSG00000233716.1	AC074367.1	processed_pseudogene	0.737373599418178	NA	NA	-0.831960986100338
ENSG00000186162.10	CIDECP	transcribed_unprocessed_pseudogene	-0.0768589290817762	0.280336115458179	-0.142628575016571	0.189964799883781
ENSG00000206535.8	LNP1	protein_coding	0.199259765530715	-0.439764823898211	NA	-0.630421245439979
ENSG00000186074.19	CD300LF	protein_coding	0.651028449531179	NA	-3.81524668829642	-5.39011965994632
ENSG00000130226.17	DPP6	protein_coding	1.47431668535793	NA	NA	-1.20020317518701
ENSG00000173660.12	UQCRH	protein_coding	-0.107073559317658	-0.821400522497608	0.812624535726253	NA
ENSG00000165246.14	NLGN4Y	protein_coding	-1.38676566771737	-0.604297834888651	3.28472307063153	3.28001883208755
ENSG00000103168.16	TAF1C	protein_coding	0.0477433652905304	0.32180876133211	-0.471180725022455	-0.222243467670243
ENSG00000227777.1	RP4-738P11.3	processed_pseudogene	2.11302535949839	NA	NA	-2.37625251523326
ENSG00000230537.2	RP11-305L7.1	lincRNA	0.700045957424429	2.02706850927148	-1.18153354471574	NA
ENSG00000175003.15	SLC22A1	protein_coding	0.357446358107614	2.30313576884909	-1.8604031811288	NA
ENSG00000170855.4	TRIAP1	protein_coding	0.0854601336171819	-0.516943865962614	0.409488312644466	-0.219077217529788
ENSG00000260954.1	LA16c-425C2.1	sense_intronic	-0.754802948239524	-0.975092396317217	NA	NA
ENSG00000242279.1	RP11-659G9.1	processed_pseudogene	-2.2228055337936	-3.04146756229189	0.813763529098104	NA
ENSG00000182676.5	PPP1R27	protein_coding	1.12430802247084	NA	NA	NA
ENSG00000231233.1	CFAP58-AS1	antisense	-1.40043069351824	-0.930745115063597	1.56992376129473	2.12651058070243
ENSG00000273763.2	RP11-420C9.1	processed_pseudogene	0.30107703487928	-0.970654151681313	1.97378071931023	0.675671402407182
ENSG00000136158.12	SPRY2	protein_coding	-0.424987118361996	3.87043984568905	-4.14914079306271	NA
ENSG00000104413.18	ESRP1	protein_coding	1.31131994812112	NA	NA	NA
ENSG00000213235.3	EEF1A1P16	processed_pseudogene	0.410596688985678	NA	-0.501263943464997	-0.623157743112833
ENSG00000212542.1	RNA5SP496	rRNA	1.157528872538	NA	NA	-0.84298811832984
ENSG00000129933.21	MAU2	protein_coding	0.0440483952267364	0.384570980906718	-0.243824689836042	0.0728626253450113
ENSG00000285669.1	NA	NA	-0.139966058482597	0.1478460516326	-1.10883338053236	-0.851919881936385
ENSG00000219481.10	NBPF1	protein_coding	-0.14145977465286	-1.03540741733657	-0.17979206188629	-1.1026134644867
ENSG00000124429.18	POF1B	protein_coding	0.62339791931285	-1.45702447958141	2.51631566484653	0.368400647713403
ENSG00000249271.2	HNRNPA1P44	processed_pseudogene	0.965236733319248	NA	NA	NA
ENSG00000159212.12	CLIC6	protein_coding	0.790844790620371	2.43592119466965	1.90819581813217	3.50846115597423
ENSG00000138050.15	THUMPD2	protein_coding	-0.0683224092328842	-0.47223999094828	NA	-0.465582323299594
ENSG00000120159.13	CAAP1	protein_coding	-0.0762802720687182	-0.3098222873564	0.513474823533868	0.252965359752322
ENSG00000214706.10	IFRD2	protein_coding	0.0647429535694147	-0.299369200737962	-0.361677292419887	-0.75398020733321
ENSG00000179304.16	FAM156B	protein_coding	0.677740152745222	NA	NA	NA
ENSG00000270171.1	RP11-338N10.1	lincRNA	-3.03532981342887	NA	-2.6424038815399	NA
ENSG00000235480.1	RP11-363D14.1	antisense	1.27081832172945	1.7629977420817	NA	NA
ENSG00000271119.1	CTD-2012J19.3	lincRNA	-2.92096599755423	-2.59009966491408	NA	NA
ENSG00000229091.3	HSPA8P8	processed_pseudogene	0.687636279342201	NA	NA	NA
ENSG00000180914.10	OXTR	protein_coding	0.317286576422181	-0.407421916334588	0.94239887508118	0.196070924008534
ENSG00000102309.15	PIN4	protein_coding	-0.10386947448502	NA	0.139277759105319	0.192591281279401
ENSG00000287839.1	NA	NA	0.124914884494298	1.49188606317651	-4.83063343765762	-3.48677469312891
ENSG00000226498.2	RPSAP21	transcribed_processed_pseudogene	0.885660898730116	1.25943625249701	-1.14744466985972	-0.762476174286936
ENSG00000010361.14	FUZ	protein_coding	-0.0866530114281137	-0.318082449139009	0.0870585131016878	-0.1674176260787
ENSG00000157778.9	PSMG3	protein_coding	-0.105861437166551	-0.159305816608171	0.216999029319324	0.143904794329021
ENSG00000279366.1	RP11-380M21.3	TEC	0.869407116434694	NA	NA	-0.945621578060543
ENSG00000234129.8	RP11-120D5.1	lincRNA	-0.398805075622995	-3.26428552300734	1.87544256978602	-1.01001460170949
ENSG00000177294.7	FBXO39	protein_coding	0.315961737348608	1.57909270474223	-3.22149480001691	-1.95157283314471
ENSG00000240395.1	RPL5P23	processed_pseudogene	0.638859344136367	NA	NA	-0.990947732117337
ENSG00000249465.1	RBMXP4	processed_pseudogene	0.480755068510977	1.51167661596431	-1.18488503130543	NA
ENSG00000156206.14	CFAP161	protein_coding	-1.46907849328717	NA	-2.33139421200519	NA
ENSG00000235917.1	MTCO2P11	unprocessed_pseudogene	-0.559630925168621	NA	-1.07186070100533	NA
ENSG00000162728.5	KCNJ9	protein_coding	1.56371348832609	NA	NA	NA
ENSG00000067082.15	KLF6	protein_coding	0.260047065060029	1.96119849269835	-1.12471372428397	0.54784860027079
ENSG00000260394.2	LA16c-313D11.9	antisense	1.22990343045564	NA	NA	-1.45079435547123
ENSG00000235018.1	RP11-11M20.2	processed_pseudogene	0.766474301259206	NA	-1.10909954428612	-1.00253664676848
ENSG00000112038.18	OPRM1	protein_coding	0.824852484995081	1.01351669502465	-0.89163416426564	-0.685069380423333
ENSG00000279078.1	SND1-IT1	lincRNA	-0.364183495637367	-0.340859113805183	-0.311990156739592	-0.313524258278317
ENSG00000189143.9	CLDN4	protein_coding	0.544483360528039	0.495379066709502	NA	NA
ENSG00000220305.1	HNRNPH1P1	processed_pseudogene	-0.306242573680057	-0.720222778352963	-0.370852469261797	-0.782555253224217
ENSG00000105538.10	RASIP1	protein_coding	0.416995545834414	0.379854965711945	NA	NA
ENSG00000160131.13	VMA21	protein_coding	0.0550716750458183	-0.186966701700465	0.279536120880768	NA
ENSG00000143815.15	LBR	protein_coding	-0.0751871232454371	-1.92785202474564	2.02943728562282	0.15137571155293
ENSG00000277299.1	RP11-837J7.4	antisense	0.94958763769033	2.14334718312044	NA	NA
ENSG00000266402.3	SNHG25	lincRNA	0.344284045034973	-1.90585421877477	0.990000514631797	-1.27530757814079
ENSG00000141527.18	CARD14	protein_coding	0.77657858676097	0.660155092299647	NA	-0.680382566083752
ENSG00000225246.1	RPS2P1	processed_pseudogene	1.14330935346314	-1.01592730844343	1.35892004668217	NA
ENSG00000111224.14	PARP11	protein_coding	0.0675462303487298	-0.535511994051881	0.455559569388448	-0.172675390337863
ENSG00000259476.1	RP11-50C13.2	sense_intronic	3.00769755507192	NA	NA	-1.20353289787736
ENSG00000165995.21	CACNB2	protein_coding	0.701172635735297	0.919477141255358	-0.75527937737807	-0.619501457059626
ENSG00000182810.7	DDX28	protein_coding	0.0780513959248949	-0.0814565859410928	0.134954002102733	NA
ENSG00000140463.14	BBS4	protein_coding	0.0525204602554013	0.873293196544427	-0.665444532367846	0.128007923632941
ENSG00000241429.1	EEF1A1P25	processed_pseudogene	0.599530624391584	NA	NA	-0.745377607180709
ENSG00000196787.3	HIST1H2AG	protein_coding	-0.145002432819228	-0.666601855176162	0.480434408505976	NA
ENSG00000036828.17	CASR	protein_coding	1.18765502400131	4.5359257429734	2.89317411608942	6.31280672499459
ENSG00000254028.1	AC083843.2	lincRNA	0.627902222790956	-1.99363717227786	1.71711823473642	-0.902994798732496
ENSG00000137040.10	RANBP6	protein_coding	0.0792271106974128	0.275043132850593	-0.221347801614847	NA
ENSG00000225369.1	AC009506.2	processed_pseudogene	-0.644219890278543	0.533844787548959	NA	1.4080325686656
ENSG00000202533.1	Y_RNA	misc_RNA	-0.556482642889937	1.10342374772912	-2.80098941038143	-1.13881307732773
ENSG00000141551.14	CSNK1D	protein_coding	0.0390065815676555	0.774729954256992	-0.320282915403689	0.389167319605006
ENSG00000073905.8	VDAC1P1	processed_pseudogene	0.605722603875747	NA	0.964298722963232	NA
ENSG00000187068.3	C3orf70	protein_coding	-1.23229248518757	-2.63364848394624	3.85339756137489	1.83257409909682
ENSG00000253973.3	RP11-467K18.2	antisense	2.07614042381547	NA	NA	NA
ENSG00000198169.9	ZNF251	protein_coding	-0.0511944042712603	NA	0.216737268120675	0.251328854685008
ENSG00000163472.19	TMEM79	protein_coding	-0.0533059600492347	-0.233755362046665	-0.0688375317735926	-0.272829520767987
ENSG00000148335.14	NTMT1	protein_coding	0.0734828023838624	NA	NA	-0.136263666342314
ENSG00000188282.12	RUFY4	protein_coding	0.405346415695058	3.84046312201723	-5.29508589234913	-1.95075492485022
ENSG00000272040.1	CTC-366B18.4	lincRNA	-0.202638082693056	1.52621051313106	-2.18795011783592	-0.501019983472425
ENSG00000261068.2	RP11-7K24.3	lincRNA	1.73443782397515	NA	NA	NA
ENSG00000128692.8	EIF2S2P4	processed_pseudogene	0.196876801829005	-0.716153889488428	0.729602042713132	-0.210183160462293
ENSG00000164066.13	INTU	protein_coding	0.524393590806926	NA	-1.44397530127012	-2.30243550303837
ENSG00000104892.17	KLC3	protein_coding	0.617207429577819	0.795195524712386	NA	NA
ENSG00000249456.1	RP11-298J20.4	sense_overlapping	0.118390338255922	0.430357241173076	-0.136071117917959	0.149179940770031
ENSG00000070808.16	CAMK2A	protein_coding	0.666202154594091	0.869467474745278	-0.863525958183263	-0.649605575868182
ENSG00000131379.10	C3orf20	protein_coding	-0.466211417526333	-6.43311350499897	5.32058347624979	-0.655355742453242
ENSG00000259422.1	RP11-593F23.1	antisense	0.695700239293129	2.99364055908912	-1.62802937364749	NA
ENSG00000263717.1	RP11-466A19.6	sense_intronic	-0.456331784840932	1.44821317672905	NA	1.80955238793866
ENSG00000256188.3	TAS2R30	protein_coding	0.44259266365636	1.25643258022407	-1.19584781239786	-0.364978483027969
ENSG00000223705.9	NSUN5P1	transcribed_unprocessed_pseudogene	0.0846787961926827	0.438080642303459	-0.707798579154943	-0.37363058018639
ENSG00000255642.1	PABPC1P4	processed_pseudogene	0.315808953474793	-1.28584372102898	2.17015519377255	0.563476814007241
ENSG00000181798.3	LINC00471	lincRNA	0.314549872956052	-1.46888799184707	0.737647906083265	-1.06945700228547
ENSG00000241278.1	ENPP7P4	unprocessed_pseudogene	-2.31456581036223	2.29071660810181	NA	4.45143309466031
ENSG00000257964.1	RP11-133N21.10	antisense	-0.82623128418244	-3.97398441863803	2.01343853621224	-1.15608395726215
ENSG00000095380.11	NANS	protein_coding	-0.173672766654312	-4.65978397037212	3.58908500233624	-0.922505274109085
ENSG00000124159.15	MATN4	protein_coding	-1.75687876662007	-2.10126956234893	1.35489024962023	NA
ENSG00000233862.7	AC016907.3	antisense	0.414388535587942	NA	NA	-0.858014899880072
ENSG00000182359.15	KBTBD3	protein_coding	0.0821620958228585	0.791802711816878	-0.145915730055962	0.536099750733239
ENSG00000254226.6	CTB-12O2.1	lincRNA	0.36456060810423	NA	-0.704789888191701	-1.04849993124643
ENSG00000246740.2	PLA2G4E-AS1	antisense	0.845148030774372	-0.608870988300858	1.30804806765056	NA
ENSG00000184163.3	FAM132A	protein_coding	-0.348049388686648	NA	NA	NA
ENSG00000228275.1	ARMCX3-AS1	antisense	1.62366508996834	NA	NA	NA
ENSG00000137880.6	GCHFR	protein_coding	0.211377632048817	-2.08100105205942	3.68057195164492	1.37163576191342
ENSG00000279981.1	RP11-196B3.2	TEC	-0.344709714981358	1.15128718246947	-1.18033913182824	NA
ENSG00000227815.2	RP11-195C7.3	unprocessed_pseudogene	-1.00491189251604	-1.39628466504515	1.34387973461155	0.914007889020283
ENSG00000155066.16	PROM2	protein_coding	0.227410002176844	0.584396695504815	-1.33532617937651	-0.997034757994184
ENSG00000154917.11	RAB6B	protein_coding	-1.05491040293315	-1.29827422199976	1.01034472506096	NA
ENSG00000280136.2	RP11-1228E12.2	lincRNA	0.763993215029864	NA	NA	-0.903907270996637
ENSG00000246308.2	RP11-685M7.3	antisense	-0.475957677613602	-0.617113735633053	-0.380395848887672	-0.548923550965817
ENSG00000232850.3	PTGES2-AS1	lincRNA	-0.379176337308985	0.669673643057521	-1.3355300034657	NA
ENSG00000100478.15	AP4S1	protein_coding	-0.062895256132734	-0.370256418191733	-0.131489780247044	-0.461128941746005
ENSG00000123349.14	PFDN5	protein_coding	0.106162075190539	0.872395428482696	-1.04135675478469	-0.298313107472422
ENSG00000189042.13	ZNF567	protein_coding	-0.0666364350101363	1.0623820009751	-1.18454857622249	-0.0830261692172997
ENSG00000105364.14	MRPL4	protein_coding	-0.0784582614561593	-0.817430240115866	0.754687537495808	NA
ENSG00000175229.7	GAL3ST3	protein_coding	1.58716226727244	NA	NA	-2.03010852872215
ENSG00000100234.11	TIMP3	protein_coding	1.65140013522694	NA	NA	-1.71090084287941
ENSG00000255135.4	RP11-111M22.3	lincRNA	0.1551895110939	-0.769359400599069	1.44021874829866	0.490579704762626
ENSG00000226117.1	AC079199.2	processed_pseudogene	-1.14912008088637	NA	NA	NA
ENSG00000272824.1	RP6-74O6.6	lincRNA	0.710133523771899	NA	NA	-0.673960746121111
ENSG00000238622.1	SNORD97	snoRNA	0.340366176472716	NA	-0.35194667248841	-0.676042273503268
ENSG00000212802.4	RPL15P3	processed_pseudogene	-0.148372637277269	NA	-0.188067345588158	-0.171991425233071
ENSG00000220600.2	RP3-509I19.6	transcribed_processed_pseudogene	1.14153506899366	NA	NA	-1.9608858840715
ENSG00000260948.1	RP11-552M11.8	sense_overlapping	0.14240568385565	1.07193494217996	-1.9948089868203	-1.08338056330475
ENSG00000257674.1	RP11-76E16.2	processed_pseudogene	2.17423295737254	-1.98257004951447	2.78680285709834	-1.52905076800794
ENSG00000197375.13	SLC22A5	protein_coding	0.0680866585257103	0.922206150064026	-1.34141728391843	-0.506006196249886
ENSG00000162971.11	TYW5	protein_coding	-0.058835505405422	0.263525443574579	-0.62182852172868	-0.322686414765743
ENSG00000253092.1	SNORA81	snoRNA	-0.876459749107121	0.581509681631731	0.60431238160878	2.03104917844464
ENSG00000255397.1	AC022182.2	processed_pseudogene	-0.920883619722808	-2.6704782273496	1.19604140675334	NA
ENSG00000270025.2	BMS1P7	transcribed_unprocessed_pseudogene	0.7810917344535	-1.64987004983327	1.14248225401089	-1.37243551795653
ENSG00000134183.12	GNAT2	protein_coding	-1.45985831711883	-3.51197014754519	2.25108296025905	NA
ENSG00000243101.1	RPS3P7	processed_pseudogene	-1.07489974059442	NA	-1.452818210176	NA
ENSG00000288059.1	NA	NA	-1.03506273506319	NA	-2.70035706198452	NA
ENSG00000234589.4	RP11-253E3.1	processed_pseudogene	0.335723416322542	NA	-0.572382103982444	-0.709849196817665
ENSG00000228702.1	RP11-671E7.1	processed_pseudogene	-0.426514296075833	-1.26832899286363	0.344081790715983	-0.500089948314097
ENSG00000172940.13	SLC22A13	protein_coding	0.408851279249908	-0.651497228870127	NA	-0.803422002653062
ENSG00000083642.19	PDS5B	protein_coding	-0.0616789945180241	-0.416167362400712	0.798177976480493	0.416710804462078
ENSG00000259985.1	RP11-549B18.1	antisense	0.842543928630692	-4.04087383252166	4.86254628432537	NA
ENSG00000256101.5	RP11-90D4.3	lincRNA	1.19961696549577	5.26927541094069	NA	3.27663607882174
ENSG00000163382.12	NAXE	protein_coding	-0.0800755458182979	-0.110079808187592	0.207824577321803	0.150412990467886
ENSG00000132958.17	TPTE2	protein_coding	0.416118254408947	-2.35236945644676	2.57356897210524	NA
ENSG00000135249.8	RINT1	protein_coding	-0.0419768355348699	-0.685107330761237	0.322790677440788	-0.343283118287546
ENSG00000279809.1	AC005538.3	TEC	-0.105870490592625	-0.844583488535508	0.430341025523514	-0.342645464140342
ENSG00000164619.10	BMPER	protein_coding	0.886328628139702	2.34740957180758	-1.23016041624418	NA
ENSG00000008323.15	PLEKHG6	protein_coding	1.6454146420253	NA	NA	NA
ENSG00000260500.1	CTD-3193O13.1	antisense	0.778769073423946	NA	NA	-0.871967756367052
ENSG00000259315.1	ACTG1P17	transcribed_processed_pseudogene	-0.141416536216151	NA	-0.545302161407856	-0.442451220238373
ENSG00000075702.18	WDR62	protein_coding	-0.236104728833099	-3.26411653248471	3.90040819190152	0.848203612954169
ENSG00000116741.8	RGS2	protein_coding	0.294871700361628	-0.610472398657485	1.6954205061916	0.775677029614221
ENSG00000103021.9	CCDC113	protein_coding	-0.441173295906828	-3.89049882273314	3.12602594702152	-0.35321611818426
ENSG00000224689.9	ZNF812P	protein_coding	0.638154816084766	1.11695914588367	-0.633822651959052	NA
ENSG00000224316.1	GTF2IP5	unprocessed_pseudogene	-0.637685792661031	-1.27243985002482	0.963637133469499	NA
ENSG00000286874.1	NA	NA	0.515234267888119	NA	-0.93651404768717	-1.28539311745624
ENSG00000275160.1	RP11-187C18.3	processed_pseudogene	-0.172104710001067	-1.01619736552802	1.02272285497181	NA
ENSG00000280274.1	RP11-556H2.1	TEC	-0.961322677679824	2.12306979207758	NA	2.92263101321053
ENSG00000229372.1	SZT2-AS1	antisense	1.37647620894581	NA	1.37595316794127	NA
ENSG00000179899.8	PHC1P1	processed_pseudogene	0.200427890859334	1.82425589326733	-1.16904398140392	0.433454705712684
ENSG00000226191.3	CLK3P2	processed_pseudogene	-1.7730826107156	NA	-2.12360333135877	NA
ENSG00000196547.15	MAN2A2	protein_coding	-0.088694567866325	2.177762423131	-1.03792596090945	1.20027555065087
ENSG00000244538.1	RP11-10G12.1	processed_pseudogene	0.537174182486079	NA	-0.731797888369816	-0.914731055554815
ENSG00000205611.5	LINC01597	lincRNA	-0.174576217062689	0.743472997337163	-1.9494591753605	-1.04916466345158
ENSG00000286729.1	NA	NA	-0.557714686473988	-3.70072166942934	2.589393072824	-0.550624289875461
ENSG00000258749.1	RP11-688G15.3	antisense	0.80128428349224	NA	-1.09856408187345	-1.32102966985918
ENSG00000272265.1	CTD-2287O16.4	lincRNA	-0.487476129838577	NA	-1.2643392923558	-0.806615640229033
ENSG00000214455.4	RCN1P2	processed_pseudogene	-0.394865110832174	0.879497405085466	-3.02659117245987	-1.72092316110158
ENSG00000244716.3	RP11-20O24.4	processed_pseudogene	0.256127884773939	NA	-0.496447419682673	-0.637637810863995
ENSG00000262503.1	RP11-530N7.2	processed_pseudogene	0.947723722642431	NA	NA	-1.00797211985829
ENSG00000168447.11	SCNN1B	protein_coding	1.19542849763661	NA	4.36217414583618	3.54575848823138
ENSG00000259797.1	RP11-96D1.3	sense_intronic	0.419570134112886	-0.757671819971856	NA	-1.21499651491333
ENSG00000287502.1	NA	NA	-0.344769293019907	-1.29078837363705	0.989217954174275	NA
ENSG00000176170.14	SPHK1	protein_coding	-0.432309227046077	0.729087654108636	-0.831392245477167	NA
ENSG00000237190.4	CDKN2AIPNL	protein_coding	-0.0800382538881756	-1.05050522584066	0.944034801669888	NA
ENSG00000224287.2	MSL3P1	transcribed_processed_pseudogene	-0.103826445522815	-0.84353886358884	0.431778366731835	-0.342015228494156
ENSG00000135541.21	AHI1	protein_coding	-0.210859106370484	1.0725335141463	0.457384598730559	1.69878893334924
ENSG00000101945.17	SUV39H1	protein_coding	-0.0959299293538753	-1.3617430064919	1.68401957785533	0.390275861998326
ENSG00000258922.1	CTD-2313J17.1	sense_intronic	0.711025870338153	-1.41881576309139	1.67064959445425	NA
ENSG00000141699.11	FAM134C	protein_coding	0.0385748534923261	0.508254936288644	-0.51920243237267	-0.0734148493991228
ENSG00000213160.10	KLHL23	protein_coding	-0.166010553303862	-3.21102467585154	1.76884703564406	-1.30370644458402
ENSG00000251652.1	RP11-20I20.2	antisense	0.816904015556937	NA	NA	-1.14471751519846
ENSG00000253310.1	IGHVIII-76-1	IG_V_pseudogene	-0.72395111161879	-3.53244841526691	NA	-2.39941148254676
ENSG00000259242.2	AC002306.1	antisense	2.41279277552089	1.17731743978485	NA	NA
ENSG00000132361.17	CLUH	protein_coding	-0.0561663304585128	-0.973849617091069	0.581891068949155	-0.36366914652425
ENSG00000253954.3	HMGN1P38	processed_pseudogene	-0.401361467921845	-1.8289332915336	1.93950951974067	0.524819007826281
ENSG00000233025.1	CRYZP1	processed_pseudogene	-0.480659800642182	NA	-1.38863316500148	-1.22367810772207
ENSG00000000003.15	TSPAN6	protein_coding	-0.250994563270875	NA	-3.05815607550234	-2.47175245877239
ENSG00000267733.5	RP11-64C12.3	transcribed_processed_pseudogene	-2.02261272412581	-7.27292190311557	4.77289077740844	NA
ENSG00000266644.1	RP11-927P21.2	antisense	0.448129247654802	0.604439683462075	-0.641947391928939	-0.506066822309111
ENSG00000233558.1	RP3-486I3.4	processed_pseudogene	0.331381717607849	-0.62926527957837	-0.295769505567509	-1.28359692167816
ENSG00000143842.15	SOX13	protein_coding	-0.78480415552487	NA	-2.24086253062532	NA
ENSG00000204590.12	GNL1	protein_coding	0.047723388982181	-0.244313302304323	0.593456415120603	0.274638441500771
ENSG00000170185.10	USP38	protein_coding	0.0715154180196868	0.469106282647875	-0.119048166447118	0.248225884595528
ENSG00000149131.16	SERPING1	protein_coding	0.713316795488385	NA	-0.762402196103634	-1.84264989787974
ENSG00000088727.12	KIF9	protein_coding	-0.163838940136594	-1.35117812711811	0.671981450964903	-0.536137454219301
ENSG00000121577.13	POPDC2	protein_coding	0.0924410854729202	0.349607380970663	-0.288696000596945	NA
ENSG00000284783.1	NA	NA	-0.537697101825773	-1.64473051667431	2.68647082737881	1.5614862059892
ENSG00000279432.1	RP11-135N5.3	TEC	-0.208878621695795	NA	-0.591815948392258	-0.37025626341016
ENSG00000165121.11	RP11-213G2.3	transcribed_unprocessed_pseudogene	0.0822051608284029	-0.562991812752081	-0.528151925799247	-1.19007275486477
ENSG00000262728.6	RP11-1000B6.8	antisense	-0.195300619573482	-0.549952359058112	0.603544304808595	0.241832280154116
ENSG00000048649.13	RSF1	protein_coding	0.0706591931747661	0.367690907966671	-0.363667413646586	-0.0920597777120126
ENSG00000286043.1	NA	NA	-2.02422509400802	NA	NA	NA
ENSG00000241535.1	CBX5P1	processed_pseudogene	-1.85877007390111	NA	NA	NA
ENSG00000255992.1	RP11-417L19.4	lincRNA	-0.44655413093703	0.697533723346411	-1.10960918610799	NA
ENSG00000286888.1	NA	NA	-1.50227517468951	NA	NA	NA
ENSG00000263597.1	MIR3936	miRNA	-0.409067743220987	-2.0805000318645	-0.999715886851114	-2.62046793847861
ENSG00000287944.1	NA	NA	0.667793694006468	0.807072579677119	NA	NA
ENSG00000198010.12	DLGAP2	protein_coding	0.970505642773909	3.292960469865	NA	1.43521190191669
ENSG00000275764.1	RP11-582E3.6	lincRNA	0.0810643643327874	-0.386542508124167	-0.16661421777044	-0.65857988631414
ENSG00000241511.1	RPS15AP24	processed_pseudogene	0.820393772342359	NA	NA	NA
ENSG00000178860.8	MSC	protein_coding	-0.968092487849782	NA	0.723254578160646	1.41906796439735
ENSG00000138944.8	KIAA1644	protein_coding	1.31751768133812	7.4262982586765	NA	6.26056254443145
ENSG00000277958.1	Metazoa_SRP	misc_RNA	0.90780017327099	1.77773780929886	NA	NA
ENSG00000277283.1	RP1-267D11.6	antisense	0.0986774892003222	-0.645391492536002	0.632188230377749	-0.137052144592727
ENSG00000188681.11	TEKT4P2	transcribed_unprocessed_pseudogene	0.257633324668731	0.869382554898801	-0.688971835288648	NA
ENSG00000255815.3	KRT8P11	processed_pseudogene	0.983734865714376	-2.22496849852097	2.2430357127013	-1.01970670718476
ENSG00000179915.23	NRXN1	protein_coding	0.970831582423176	NA	NA	-1.112201892434
ENSG00000239791.2	AC002310.7	antisense	-0.597369906695241	-3.3132019985344	3.45531578403198	0.701936591113117
ENSG00000238090.1	AC006195.2	processed_pseudogene	0.639247931023697	2.17330650779922	-2.44159724076432	-0.866029729585404
ENSG00000279948.1	CTD-2233K9.1	TEC	-0.195277313346937	0.672632293484537	NA	0.978180965087495
ENSG00000288067.1	NA	NA	0.392684234943627	0.902183028248589	1.45312485039771	1.97116046320042
ENSG00000274582.1	SNORA16A	snoRNA	-0.246026529773105	-0.448475325157741	-0.452649351100462	-0.651856560468448
ENSG00000088827.12	SIGLEC1	protein_coding	1.37451002485566	NA	NA	-2.16638981042955
ENSG00000152464.15	RPP38	protein_coding	-0.0686512087793731	0.149749557026491	-0.164796265823909	NA
ENSG00000276030.1	CTD-2027I19.3	lincRNA	-0.647004540323209	NA	-0.683647536736276	NA
ENSG00000160710.17	ADAR	protein_coding	0.0659099509855857	0.274090116565448	-0.142308756663141	NA
ENSG00000250342.1	SNRPCP16	processed_pseudogene	0.827012552425801	2.15461568849102	NA	NA
ENSG00000165671.20	NSD1	protein_coding	0.0646583500621709	-0.127300827790734	0.494479727443345	0.27694516213002
ENSG00000230965.1	SNX18P13	processed_pseudogene	0.69221717885938	1.76802596921203	-1.62907488158977	-0.613031728296377
ENSG00000219395.2	HSPA8P15	processed_pseudogene	-0.333813662234237	NA	-0.265440983958995	NA
ENSG00000163453.11	IGFBP7	protein_coding	0.934386302013427	-2.76988214960446	NA	-4.16459780752108
ENSG00000182165.18	TP53TG1	lincRNA	-0.0936119708291136	0.182212908787223	0.132104952728477	0.385100110247941
ENSG00000224358.1	RP11-466F5.8	antisense	-0.222062316860111	-0.903626618974853	NA	-0.75664857967058
ENSG00000175283.8	DOLK	protein_coding	-0.105158243629622	0.334842611117528	0.236003907329281	0.65182397468331
ENSG00000184260.6	HIST2H2AC	protein_coding	-0.200889957201999	NA	NA	NA
ENSG00000188032.10	C19orf67	protein_coding	1.23370614113933	NA	NA	NA
ENSG00000227034.1	RP11-234N17.1	processed_pseudogene	0.83702299090978	NA	NA	-0.894847074773871
ENSG00000277039.1	Metazoa_SRP	misc_RNA	0.559967025634663	0.54000861584904	NA	-0.504389738845076
ENSG00000089048.14	ESF1	protein_coding	0.0656806334869506	0.275081410384275	-0.730817405260499	-0.546968105392912
ENSG00000280327.1	LA16c-313F4.1	TEC	-0.455312838424212	-1.2914303527201	0.873827054213398	NA
ENSG00000235049.1	LINC00940	lincRNA	1.25142558275492	NA	NA	-1.62338715526181
ENSG00000257135.7	RP11-320M2.1	lincRNA	0.111167900154119	0.27816217976094	-0.547483373574641	-0.404465077984571
ENSG00000260490.2	MYL12BP1	processed_pseudogene	0.418326497385359	-0.799868650851781	0.529413494587381	-0.734810681132124
ENSG00000227105.1	PARP1P1	processed_pseudogene	-1.23557065115968	-1.83837506445437	1.59394127549964	NA
ENSG00000251279.1	CTC-436P18.1	antisense	-1.00534448130394	-1.36669397879053	0.712417551668902	NA
ENSG00000065060.17	UHRF1BP1	protein_coding	-0.114263836528082	-0.513668734726728	0.513674983967894	NA
ENSG00000236603.2	RANP1	processed_pseudogene	-0.429159660015002	-1.26927080971543	1.41112079461023	0.541514300246612
ENSG00000272489.1	RP11-182L21.5	sense_intronic	-0.563461571370826	NA	-0.67453563786326	NA
ENSG00000199683.1	RN7SKP185	misc_RNA	0.679027814082954	1.9437723282229	-1.52442658657246	NA
ENSG00000242960.1	FTH1P23	processed_pseudogene	-0.858354462297155	NA	-1.00825855120618	NA
ENSG00000092140.16	G2E3	protein_coding	0.0593298571208808	-0.67208241230956	0.457719744570545	-0.298016872259135
ENSG00000231747.1	AC079922.2	processed_pseudogene	0.402243072062488	NA	NA	-0.779478948812381
ENSG00000233570.2	LINC00690	lincRNA	-1.53145698879383	-4.14117672142061	2.83125934421062	NA
ENSG00000272754.1	AL133245.2	lincRNA	0.289690607149374	0.622105756614926	-1.10109148238317	-0.816528463449345
ENSG00000286880.1	NA	NA	-0.80812677832247	NA	-0.810443256296929	NA
ENSG00000132702.13	HAPLN2	protein_coding	0.373937928701617	-1.2222719460445	0.997268281749091	-0.607106125452531
ENSG00000171703.17	TCEA2	protein_coding	0.0825955466397166	0.402454323930545	-1.00575595957458	-0.703135539754648
ENSG00000146666.5	LINC00525	antisense	-3.25990359640768	-4.57239348274246	0.998574796337789	NA
ENSG00000244242.2	IFITM10	protein_coding	-0.400216169568744	2.30712581370087	-3.21625796364463	-0.458703347433177
ENSG00000204176.14	SYT15	protein_coding	0.560792059473997	0.992205192910298	-0.940233774490166	-0.482107479463383
ENSG00000198756.12	COLGALT2	protein_coding	0.629482145863675	3.54628789306305	0.786102966269711	3.71905562026441
ENSG00000156140.10	ADAMTS3	protein_coding	2.36443337290812	6.88873350722494	NA	4.65811559479763
ENSG00000161860.8	SYCE2	protein_coding	0.431833089904422	-2.668879207591	3.23113501919242	NA
ENSG00000189420.8	ZFP92	protein_coding	-0.211759963710863	1.56243037471576	-1.26328468189368	0.471100510131034
ENSG00000235105.1	RP11-329A14.1	processed_pseudogene	-0.855546659130655	NA	-2.12809797835649	NA
ENSG00000159189.12	C1QC	protein_coding	-0.819095288002795	-1.64600949792908	-1.16332467091402	-2.07924972092103
ENSG00000101096.20	NFATC2	protein_coding	-0.0957015112960082	1.35239333488798	0.156077965721933	1.57347738188577
ENSG00000165030.4	NFIL3	protein_coding	-0.250474220909423	-1.51678541981123	1.06505035707209	NA
ENSG00000279819.1	RP11-142L16.2	TEC	0.63538137962202	-1.60841920068169	0.693032901407751	-1.60007729818199
ENSG00000138395.17	CDK15	protein_coding	0.923609410045247	NA	NA	-0.915341313003372
ENSG00000272186.1	RP11-110I1.13	antisense	-0.342997279114821	NA	-0.521204771150983	NA
ENSG00000249961.10	TERB1	protein_coding	0.616827927660784	NA	-0.644287950821909	-1.1927556846308
ENSG00000158485.11	CD1B	protein_coding	-0.801874840132006	NA	-2.89688817443879	-4.74648281447608
ENSG00000204253.4	HNRNPCP2	processed_pseudogene	-0.206371971482409	-0.920824582035411	1.01852078775415	0.27865089699815
ENSG00000278416.1	PMS2P2	unprocessed_pseudogene	-0.411846009094526	-0.900826936423439	0.74412110506833	NA
ENSG00000106261.17	ZKSCAN1	protein_coding	-0.0576481058555513	0.305578003127457	-0.511610064084388	-0.174846874730491
ENSG00000228198.3	OR2M3	protein_coding	-1.32092688863229	NA	-2.47082371630359	NA
ENSG00000284179.1	NA	NA	-0.451012386078113	0.760810691917459	-1.4690484750022	NA
ENSG00000227740.2	RP11-318C24.2	lincRNA	0.387436103249284	-1.05172657258594	1.5483962100373	NA
ENSG00000105254.12	TBCB	protein_coding	-0.0742173553065208	0.341179321041245	0.261344438288213	0.647593664471599
ENSG00000159640.16	ACE	protein_coding	0.64020551219723	3.46174142067409	NA	2.87867406303945
ENSG00000154263.17	ABCA10	protein_coding	0.154706908300118	-0.819539844087108	1.06744812400311	NA
ENSG00000213104.3	NPM1P46	processed_pseudogene	0.751477467686897	NA	NA	-0.940259171427473
ENSG00000091010.6	POU4F3	protein_coding	0.440718107601121	0.496944807607673	0.469390004205994	0.455082990320875
ENSG00000225349.2	RP11-820K3.2	processed_pseudogene	-0.775160995052781	NA	NA	NA
ENSG00000097046.13	CDC7	protein_coding	-0.129430335348715	-2.28189127050842	2.20507423318111	NA
ENSG00000158480.11	SPATA2	protein_coding	0.0573396399143356	0.231538277516851	0.0926127164936926	0.237085627023743
ENSG00000162779.22	AXDND1	protein_coding	-0.421907323917315	-2.45128749560586	1.58183920365364	-0.463526502780892
ENSG00000280202.1	RP5-1180D12.1	TEC	0.124543562842273	0.293167131007077	-0.834690540579652	-0.688458046875996
ENSG00000271871.1	AC005740.6	antisense	-0.212046850014886	2.59109068614748	-2.38813228696251	0.376017705094572
ENSG00000172336.5	POP7	protein_coding	-0.10498751189824	-0.472869825217642	0.961998686764474	0.569767939120296
ENSG00000198929.13	NOS1AP	protein_coding	1.61040252969826	7.1606135127829	NA	6.38055025446562
ENSG00000130766.5	SESN2	protein_coding	-0.103460364892866	0.771623687828385	0.365661995189103	1.20614993776826
ENSG00000187953.10	PMS2CL	transcribed_unprocessed_pseudogene	-0.0439004610464326	0.22593281239768	-0.375353068650865	-0.125754666289548
ENSG00000169136.11	ATF5	protein_coding	0.120515391239258	-2.67918020287354	2.73040228331381	NA
ENSG00000272758.6	RP11-299J3.8	antisense	-0.125519980840971	-0.618034429913069	-0.304571973586285	-0.818929620530832
ENSG00000163882.9	POLR2H	protein_coding	0.0654148693803548	0.600402725785174	-0.729159077452953	-0.21528472696373
ENSG00000204581.3	AC096670.3	antisense	0.804833932471158	-1.92094950478199	2.65100364960469	NA
ENSG00000277103.1	RP11-520B13.8	processed_pseudogene	-0.527435197260654	NA	-3.07059030414534	-2.322657531939
ENSG00000258484.4	SPESP1	protein_coding	0.34022187834677	0.799868151591519	-0.4303099163025	NA
ENSG00000259295.6	CSPG4P12	transcribed_unprocessed_pseudogene	1.12296646550686	NA	NA	-1.45207846683532
ENSG00000225770.1	AC092933.3	processed_pseudogene	0.699056086307503	1.13839188335737	-0.997589345127385	-0.623331773521373
ENSG00000242375.1	RP11-498P14.3	lincRNA	-0.417119486968013	0.800501376604051	-0.86163898542236	NA
ENSG00000262039.1	RP11-81K2.1	antisense	-0.284211461539879	-2.90157492779497	-1.24839556178606	-3.92311407712868
ENSG00000259138.1	RP11-950C14.7	antisense	-0.539276162820449	-1.05535344864919	1.1528592165158	0.604351175608353
ENSG00000182383.8	RPL27AP5	processed_pseudogene	0.863870863529273	NA	NA	-0.810716354238127
ENSG00000253394.6	LINC00534	lincRNA	0.585681915585765	0.73966380410242	-1.11795449060704	-0.985099456482186
ENSG00000104044.16	OCA2	protein_coding	-2.34880644367714	NA	-2.37275447471623	NA
ENSG00000220908.2	RP11-127B16.1	lincRNA	-0.938399191434489	NA	NA	NA
ENSG00000259362.2	RP11-307C19.1	lincRNA	-0.555549860741281	1.35982234561909	-2.3176984145646	NA
ENSG00000225527.1	RP11-383B4.4	antisense	0.355299857082301	NA	-0.633960952976059	-0.933269068995279
ENSG00000109654.15	TRIM2	protein_coding	0.218480583308518	NA	0.300302786154313	NA
ENSG00000206624.1	RNU1-39P	snRNA	0.267174439257182	0.843561913896591	-1.23816139576185	-0.704039039063814
ENSG00000274341.1	RP11-227G15.10	lincRNA	0.261898647582935	1.08470496935585	-1.26861104808618	-0.456543415498339
ENSG00000228175.3	GEMIN8P4	processed_pseudogene	0.693462921148574	-1.39453930197592	2.66376884404816	0.623301165146838
ENSG00000249085.1	CTD-2631K10.1	antisense	-0.89957853890656	NA	NA	NA
ENSG00000169410.10	PTPN9	protein_coding	-0.0834983016761228	-0.294659005132215	1.0718950336627	0.832653659610386
ENSG00000106211.9	HSPB1	protein_coding	-0.277969267793737	1.77231355707796	-1.46527321308319	0.546769518936233
ENSG00000241468.8	ATP5J2	protein_coding	-0.106211487637156	-0.692429586916447	1.13836547437351	0.531035307703979
ENSG00000231181.1	RP13-15M17.1	processed_pseudogene	-0.333709270518081	-0.989121840109239	0.300798700995622	-0.36362973065166
ENSG00000156234.7	CXCL13	protein_coding	-0.66315207315408	8.46856818981614	0.418527925341815	9.62786013869016
ENSG00000183604.14	SMG1P5	transcribed_unprocessed_pseudogene	-0.137456546026568	-0.531566398611381	0.251652681154914	-0.157285329233026
ENSG00000102898.12	NUTF2	protein_coding	-0.0807327722355046	-0.481372690033475	0.78578851086469	0.357945083760146
ENSG00000176974.20	SHMT1	protein_coding	-0.0822206876351804	-1.67840529834954	1.72345237857545	0.103797153803992
ENSG00000277969.1	CTB-58E17.1	lincRNA	0.113338385220061	0.389981848403556	0.316754602790641	0.565253837954621
ENSG00000214190.2	RNF152P1	processed_pseudogene	0.54476620539819	2.50126043073153	-2.76845475896587	-0.844854970102021
ENSG00000164405.11	UQCRQ	protein_coding	0.0879656283041864	-0.608318953399007	0.917029389858827	0.199755948688524
ENSG00000259398.1	RP11-430B1.1	sense_intronic	0.505716763310516	1.27500837287774	-0.544880073646937	NA
ENSG00000119421.7	NDUFA8	protein_coding	0.0967797763352636	-0.706225896196734	1.02160151321291	0.192743706136143
ENSG00000259921.1	AC022819.3	sense_intronic	-0.65646714324975	-2.33067439947868	0.821533212930895	-0.844769383964563
ENSG00000273365.1	RP11-466F5.10	lincRNA	0.965635725245902	NA	-1.96377501472682	-1.58126145096371
ENSG00000163701.19	IL17RE	protein_coding	0.345800504278367	1.02639307794133	1.20211978184776	1.8469836143045
ENSG00000171840.12	NINJ2	protein_coding	-0.237058696882452	NA	2.32877377621581	2.46617835799092
ENSG00000106853.20	PTGR1	protein_coding	-0.887342904638653	-3.69726249621734	3.29094684085422	0.803827118691365
ENSG00000151148.14	UBE3B	protein_coding	-0.0451810583138436	0.282588349242161	-0.155078641382578	0.14787238360796
ENSG00000164591.13	MYOZ3	protein_coding	-1.30814743832134	NA	-1.15150740610501	NA
ENSG00000108592.17	FTSJ3	protein_coding	-0.0490083809151522	-0.0684833254131515	0.136970617787415	0.0890482881053418
ENSG00000284630.1	NA	NA	0.25616612937835	NA	NA	NA
ENSG00000154556.18	SORBS2	protein_coding	1.25942556960784	-3.78914686501451	4.56910275973753	NA
ENSG00000102974.16	CTCF	protein_coding	-0.0412492494037686	-0.181705012038005	0.404766674987163	0.237796341532189
ENSG00000205628.4	LINC01446	lincRNA	-0.568600344954829	-0.786279438540274	NA	NA
ENSG00000285159.1	NA	NA	-0.40701130998299	-2.77164228634477	1.14752341706127	-1.1932506816347
ENSG00000232453.7	RP4-794H19.1	lincRNA	-0.490275969698356	6.25483711001736	-3.52900081434055	3.08224738673674
ENSG00000113209.9	PCDHB5	protein_coding	1.9712651258405	NA	NA	NA
ENSG00000143061.18	IGSF3	protein_coding	-0.612300307716276	5.49690897926198	NA	6.34750964938568
ENSG00000118407.15	FILIP1	protein_coding	0.712821177412453	NA	NA	NA
ENSG00000099330.9	OCEL1	protein_coding	-0.100720600667713	NA	NA	NA
ENSG00000254037.2	RP11-775B15.3	processed_pseudogene	-2.48506519249569	-2.86399530764878	NA	NA
ENSG00000183397.5	C19orf71	protein_coding	0.155994265486622	1.5429457582799	-1.33026478455055	NA
ENSG00000226761.3	TAS2R46	protein_coding	0.435278232021285	0.703903131770435	-0.535304004035638	NA
ENSG00000278863.1	RP11-567L7.3	TEC	0.592507262447312	2.40795608066451	-1.57052940066544	NA
ENSG00000124299.15	PEPD	protein_coding	-0.0560498914316601	0.596646164316175	-0.0627613434116147	0.560488230407331
ENSG00000271798.1	SNORA51	snoRNA	0.408500239517169	-1.34511680645342	NA	-1.55274628787092
ENSG00000275029.1	HMGB1P24	transcribed_processed_pseudogene	0.688018345168347	NA	0.695345804089086	NA
ENSG00000222112.1	RN7SKP16	misc_RNA	0.367248823094944	0.892815271147638	-0.384865695280057	NA
ENSG00000267319.1	CTD-2528L19.3	processed_pseudogene	-0.795178937841647	NA	-1.03151248819935	-0.825722313247281
ENSG00000279283.1	RP11-417L19.5	TEC	0.260871533500376	3.17410127739333	-2.33688737849582	0.571989898974026
ENSG00000260409.1	RP11-403B2.7	lincRNA	0.601057270469036	NA	-2.61826833894543	-2.64503655084121
ENSG00000148362.11	C9orf142	protein_coding	0.111457997628872	1.33469560489017	-1.47142091566714	-0.275456569998438
ENSG00000267090.1	AC005789.9	antisense	0.76862614680792	NA	NA	NA
ENSG00000110046.13	ATG2A	protein_coding	0.0400885366200293	0.474905077923752	0.257629189553767	0.663783247967909
ENSG00000231063.1	AC006994.1	processed_pseudogene	0.692457710371148	NA	-2.67562687243081	-2.20040402573867
ENSG00000284005.1	NA	NA	0.572168832564706	0.659558344297741	0.622816386242473	0.67627562985768
ENSG00000089195.15	TRMT6	protein_coding	-0.0469633098319925	-0.195115141267987	0.369873950659909	0.195823099282745
ENSG00000204556.4	CTD-2514C3.1	unprocessed_pseudogene	-0.508077519415426	-2.84004208633876	1.44027691552457	-0.883935254548711
ENSG00000280238.1	RP11-574K11.26	TEC	-0.178583615148101	0.734511328983821	NA	0.975717673860299
ENSG00000263331.1	CTC-508F8.1	antisense	-0.475413235175226	-5.30983706378698	2.58194706173827	-2.29742906331633
ENSG00000235454.1	HAUS6P3	processed_pseudogene	0.491211726915062	NA	0.498095929055596	NA
ENSG00000272735.1	RP11-467P9.1	lincRNA	-0.317877744847008	-1.45809679551618	0.801779446817725	-0.345980513460395
ENSG00000232485.3	AC098820.3	processed_transcript	-0.288974897353465	-1.55776906170948	1.48764218321055	NA
ENSG00000101966.12	XIAP	protein_coding	-0.0517028776799125	0.459628803844781	-0.293144976863874	0.194019471194522
ENSG00000214301.4	RP11-91K8.4	processed_pseudogene	0.662189112512619	-0.415205212571345	3.10886688627429	2.05535043999633
ENSG00000235267.1	AC074117.13	processed_pseudogene	1.24513977014045	NA	NA	NA
ENSG00000122386.10	ZNF205	protein_coding	1.75035061925713	NA	NA	-2.35900337190063
ENSG00000248452.2	RP11-324H7.1	processed_pseudogene	0.808130242040911	NA	NA	NA
ENSG00000284746.1	NA	NA	0.823025107580734	2.15910785252505	1.8426162587467	3.09842643099828
ENSG00000204188.7	GGNBP1	transcribed_unitary_pseudogene	1.53064736212706	NA	NA	-2.20377052357006
ENSG00000225025.2	KIF4CP	processed_pseudogene	0.813477806513964	3.70736196845248	-2.34920982048451	NA
ENSG00000133048.13	CHI3L1	protein_coding	-1.06958152077714	-1.32584765845965	NA	NA
ENSG00000244295.2	RPS20P21	processed_pseudogene	0.227793169938162	NA	NA	-0.308724169560854
ENSG00000276168.1	RN7SL1	misc_RNA	0.289416885934113	0.569760907033336	NA	0.398231113830656
ENSG00000140450.9	ARRDC4	protein_coding	0.188657130676073	-2.51005793437063	0.571848398604603	-2.17004953314813
ENSG00000244021.4	RP11-50D9.1	processed_pseudogene	0.404589445180065	NA	-0.468507853256475	-0.811295792037269
ENSG00000272627.1	RP11-354E23.5	sense_intronic	-0.669267645919957	NA	-0.88910829608853	NA
ENSG00000251411.1	RP11-397E7.4	processed_pseudogene	0.423427001695582	0.983403404119659	-2.41782789433958	-1.93010914592255
ENSG00000183317.17	EPHA10	protein_coding	-0.44383379675627	3.36144048186198	-1.19524778419274	2.58689177586914
ENSG00000141434.12	MEP1B	protein_coding	0.495044675513931	0.995450659154273	-0.838076180560491	NA
ENSG00000228293.1	RP4-686C3.7	antisense	0.638855309867748	NA	NA	-0.542913145978326
ENSG00000267088.1	RP11-115N12.1	processed_pseudogene	0.703192719390293	NA	-1.44594392196942	-1.40795073856896
ENSG00000285080.1	NA	NA	1.37613648247147	NA	NA	NA
ENSG00000232341.2	RPL4P2	processed_pseudogene	0.687713020794506	NA	NA	-1.0017034872867
ENSG00000229427.1	ANKRD26P4	processed_pseudogene	0.566991455175328	-2.3687846744768	2.99920416868465	NA
ENSG00000260894.1	CTD-2012K14.4	antisense	1.19893066079318	-2.99467165165252	3.29689881835742	NA
ENSG00000151778.11	SERP2	protein_coding	0.333353186488621	-0.752829006909613	3.99549579662878	2.88617669885165
ENSG00000235688.2	AC116614.1	antisense	-0.644474765561126	NA	-6.31308031876182	-3.6778537704924
ENSG00000101638.13	ST8SIA5	protein_coding	-0.559936842480355	-7.10913652871976	5.68142568340566	-0.905234592697641
ENSG00000148935.11	GAS2	protein_coding	0.149342535955802	NA	-0.811941747384633	-0.947092256129861
ENSG00000273521.1	RP11-45A17.4	antisense	0.536752039108354	NA	-0.475280652718158	-1.48878671366436
ENSG00000214975.4	PPIAP29	processed_pseudogene	0.438005277787704	-1.51820174470831	1.07935256429282	-0.970814858512222
ENSG00000101977.21	MCF2	protein_coding	0.173102192476777	1.72195053995144	-1.80516439924289	-0.286282136694686
ENSG00000103266.11	STUB1	protein_coding	0.0719554521323994	0.321690011710493	0.102612804916036	0.324939798752237
ENSG00000225873.4	LINC00694	protein_coding	-0.206910215095435	NA	-1.61537985195038	-1.26903639677668
ENSG00000233010.1	RPEP4	processed_pseudogene	0.74684170458421	NA	NA	-0.676653936349842
ENSG00000225937.3	PCA3	antisense	-0.898674364944857	-0.919141327898921	NA	NA
ENSG00000183309.11	ZNF623	protein_coding	-0.0629587327792278	0.792238012764816	-0.856021426138823	NA
ENSG00000163661.4	PTX3	protein_coding	0.314232019693066	0.76278373641493	-1.09609532183706	-0.644764298901232
ENSG00000271314.1	RP11-435O5.6	antisense	2.07375920189967	-1.781579484017	3.66016707332198	NA
ENSG00000213082.3	PPP1R14BP2	processed_pseudogene	-2.31818291275005	NA	NA	NA
ENSG00000232736.1	AC007551.2	processed_pseudogene	-0.647522379014852	-0.756956645538658	NA	NA
ENSG00000286217.2	NA	NA	-1.50497200305253	1.06045064220983	1.91277242753916	2.99290887623332
ENSG00000113318.11	MSH3	protein_coding	0.0648920868211563	-0.195420523872209	0.512827155940448	0.22140527503769
ENSG00000270112.4	RP11-742D12.2	processed_transcript	-1.21615343774783	-7.5301416511815	6.13709576847699	NA
ENSG00000274845.1	uc_338	misc_RNA	0.321982461654223	3.55804845843132	-0.658596627688546	2.52603933097496
ENSG00000224185.1	SNX18P9	processed_pseudogene	1.64856251953661	NA	2.46436025690762	0.755976562731944
ENSG00000151892.14	GFRA1	protein_coding	0.899332497271686	NA	NA	-0.960240789167916
ENSG00000208772.1	SNORD94	snoRNA	-0.351137563874116	-0.434985837925113	NA	-0.34723597463397
ENSG00000251389.1	YTHDF1P1	processed_pseudogene	-2.29760072817457	NA	-1.87855077022499	NA
ENSG00000259045.1	MTCO1P2	unprocessed_pseudogene	-0.641876232342026	NA	NA	NA
ENSG00000160813.7	PPP1R35	protein_coding	0.0759413748522331	0.0831237809822041	0.144821994138932	0.129606078534628
ENSG00000105993.15	DNAJB6	protein_coding	0.0416808495042842	0.114834715917916	0.632217756512091	0.677710799338169
ENSG00000286802.1	NA	NA	-0.677976239969178	NA	-0.518701196908269	NA
ENSG00000204173.11	LRRC37A5P	transcribed_unprocessed_pseudogene	0.804601610134086	NA	NA	NA
ENSG00000236754.5	AC004019.13	antisense	0.526904754239785	NA	NA	-1.09546863439981
ENSG00000263862.2	LINC01543	lincRNA	-0.52631578080482	-5.00309245955145	NA	-4.22378862226031
ENSG00000271394.1	7SK	misc_RNA	-0.9546189257896	-1.63123040235044	NA	NA
ENSG00000242485.6	MRPL20	protein_coding	0.0760360292947616	-0.269519018227555	0.367468944880764	NA
ENSG00000259868.3	RP11-1012E15.2	processed_transcript	-0.612087145426376	-1.86039689998068	1.13717094024121	NA
ENSG00000168152.13	THAP9	protein_coding	-0.0804844480549067	-2.02409316836619	1.12151627517978	-0.837701512727263
ENSG00000163898.10	LIPH	protein_coding	0.612992909039818	1.16595982941734	-0.832907444781974	NA
ENSG00000260108.1	RP11-140H17.1	3prime_overlapping_ncRNA	0.103924657441282	NA	-0.108654057770882	-0.286299086499366
ENSG00000270157.1	RP5-894A10.6	sense_intronic	-0.186863411933965	2.03258741493409	-2.93743343723129	-0.736712181470456
ENSG00000154783.12	FGD5	protein_coding	1.52370799957299	NA	1.28022489689879	NA
ENSG00000229140.10	CCDC26	lincRNA	0.695561418931154	-1.07633977135834	0.736931957718703	-1.02352203282616
ENSG00000184363.10	PKP3	protein_coding	-0.529517094726741	3.41763943431258	-1.86839582836193	2.08055444026393
ENSG00000274828.1	RP11-567M16.6	lincRNA	0.138799428803186	NA	-0.77803543550064	-0.864838027770514
ENSG00000165188.13	RNF183	protein_coding	0.62527007503293	NA	-1.77707716354266	-1.91288577656046
ENSG00000152782.16	PANK1	protein_coding	0.189692228098639	-2.11433952171222	2.77187935900373	0.439542566619936
ENSG00000285323.1	NA	NA	0.239598425253396	0.697904027800924	-1.09883272131684	-0.67974761131977
ENSG00000236833.1	AC024560.2	lincRNA	0.807194267466181	-4.1919655198288	4.6315258898021	NA
ENSG00000262833.1	RP11-28G8.1	antisense	2.2371886857136	NA	NA	-2.26010271211961
ENSG00000267783.1	CTB-55O6.10	antisense	0.956666355775928	NA	NA	NA
ENSG00000225419.1	RPL21P3	processed_pseudogene	0.854971153289818	NA	NA	-1.0441336861432
ENSG00000261766.1	RP11-22P6.2	antisense	0.294855694306103	-0.698778362949055	NA	-0.870638507114401
ENSG00000272092.1	RP11-350N15.5	lincRNA	0.186266511548549	0.198823906926726	NA	NA
ENSG00000288262.1	NA	NA	-1.15552919362529	NA	NA	NA
ENSG00000224546.2	EIF4BP3	processed_pseudogene	0.181467839175046	-0.20900730971736	0.275768870548002	NA
ENSG00000247199.5	RP11-373N22.3	antisense	-0.143983392100307	-1.04158704238122	-0.422702848982237	-1.35484456470974
ENSG00000277954.1	RP11-679B19.1	antisense	2.49115554329872	8.67219880157061	NA	6.29296233164688
ENSG00000250764.1	CTD-2152M20.2	antisense	-0.25471083258245	-0.684120799856018	0.384965422843242	NA
ENSG00000181616.9	OR52H1	protein_coding	-0.766665049513966	1.44914588689741	-2.83513769263965	NA
ENSG00000228252.9	COL6A4P2	unitary_pseudogene	-0.448381173372203	5.1787574896138	-1.11219565326365	4.52518552559728
ENSG00000280190.1	RP11-319G9.1	TEC	-0.982676630605475	4.2096094176139	-1.59040863841239	3.75855038976468
ENSG00000037897.17	METTL1	protein_coding	-0.114840955138837	-1.35395923605204	-0.151511717770919	-1.40736251278349
ENSG00000135521.9	LTV1	protein_coding	0.0425753762976451	-0.247190393827729	-0.216330294500163	-0.529451296753992
ENSG00000251297.1	TUBB7P	unprocessed_pseudogene	-2.75755111323115	NA	-2.36857191884602	NA
ENSG00000089916.18	GPATCH2L	protein_coding	0.08524481719908	0.246131014418036	-0.487124305003824	-0.350347463790714
ENSG00000109920.13	FNBP4	protein_coding	0.0594098125441559	0.328159022025462	-0.81031978491398	-0.562957204708073
ENSG00000276027.1	RNU12	snRNA	-0.409307880265988	-0.732263191547399	NA	NA
ENSG00000253395.1	KB-1460A1.1	lincRNA	-0.635876360384796	1.04401841300588	-0.808860949642066	0.86992871688105
ENSG00000168803.15	ADAL	protein_coding	0.0682107392490004	-1.03454015969842	1.10350045168241	NA
ENSG00000174013.8	FBXO45	protein_coding	0.0753479632156043	NA	0.861444928725291	0.753299191481025
ENSG00000107130.10	NCS1	protein_coding	0.667153093544965	NA	NA	-0.578920741340406
ENSG00000234788.1	HSPA8P3	processed_pseudogene	0.762607072804601	-0.832811122715497	NA	-1.27165347912289
ENSG00000286009.2	NA	NA	-0.255256954007574	-0.952437021576037	0.473029064662241	-0.2691706619467
ENSG00000144671.10	SLC22A14	protein_coding	0.892744230689169	NA	NA	-1.07446614631056
ENSG00000219928.2	RP11-40C6.2	processed_pseudogene	0.578586866418759	0.786439768220666	-0.908107266743075	-0.709462616101021
ENSG00000196208.14	GREB1	protein_coding	0.268964855114434	-2.52717400009975	2.76297718975768	NA
ENSG00000010030.14	ETV7	protein_coding	-0.461206207873316	-0.988905689080997	3.41090310755056	2.88571626403135
ENSG00000268066.5	FMR1-AS1	processed_transcript	0.454230132962235	-1.95491145974885	NA	-2.08427320831936
ENSG00000280721.1	AC133644.2	lincRNA	0.864087880672897	4.04288073092395	2.18689384615971	5.36170772937833
ENSG00000273284.1	RP11-888D10.4	sense_intronic	-0.160095926424916	1.39801660249242	-1.07332817390717	0.46613935153144
ENSG00000187713.7	TMEM203	protein_coding	0.0529084111487418	0.207186079836955	-0.133385989027172	NA
ENSG00000213185.7	FAM24B	protein_coding	0.102919889282099	0.528519052122285	-0.400599456934038	NA
ENSG00000283491.1	RP11-562I5.2	unprocessed_pseudogene	0.499761783731878	-2.36643116544674	1.07418088472913	-1.79515933049675
ENSG00000138750.15	NUP54	protein_coding	0.03687967813857	-0.293984977489909	0.288640836647069	-0.0656241940283654
ENSG00000270077.1	KB-1958F4.1	sense_intronic	0.815148111760602	NA	NA	-2.28589730034646
ENSG00000277999.1	RP11-426C22.8	lincRNA	0.268320554936973	2.85267545104073	-1.33292596560429	1.17991895547581
ENSG00000269444.1	CTB-180A7.6	sense_overlapping	0.442319729104625	NA	NA	-0.418896323081461
ENSG00000234969.1	RP13-33H18.1	processed_pseudogene	0.507987421354862	0.514002755170663	NA	-0.422804902594415
ENSG00000287449.1	NA	NA	1.81597337410968	NA	NA	NA
ENSG00000267430.1	RP11-635N19.2	processed_pseudogene	-0.362971009710888	NA	-0.500717072485753	NA
ENSG00000167971.16	CASKIN1	protein_coding	0.43916193669742	0.604699323466027	NA	0.438055756548712
ENSG00000184995.7	IFNE	protein_coding	2.78049617977231	NA	NA	-2.95088275319413
ENSG00000165102.15	HGSNAT	protein_coding	0.0788439267286873	-0.144329012910327	0.585731826256394	0.340617909612503
ENSG00000175110.11	MRPS22	protein_coding	0.0465820704964217	-0.433223808440735	0.334756229733239	-0.168025794712466
ENSG00000286832.1	NA	NA	-1.01565939082324	NA	-1.58257762987578	NA
ENSG00000254401.2	RP11-179A10.1	lincRNA	1.8099602960041	NA	NA	-2.07346028777145
ENSG00000108666.10	C17orf75	protein_coding	-0.0684917372258241	-0.750423244830827	0.465229346511033	-0.242426296536512
ENSG00000205918.9	PDPK2P	transcribed_unprocessed_pseudogene	0.431425315360775	1.14270365440944	-1.74783847825735	-1.0570399192351
ENSG00000213640.3	EEF1DP4	processed_pseudogene	-0.349808508476997	-1.45410020916135	-1.01730573597926	-2.14229056905237
ENSG00000230923.2	LINC00309	lincRNA	0.963448023717339	NA	NA	NA
ENSG00000198937.9	CCDC167	protein_coding	0.180878824233331	-0.827830553918983	2.38649204166098	1.35157640439992
ENSG00000268583.2	CTC-453G23.8	antisense	0.274730277613361	-0.487935372641506	0.589396383189582	NA
ENSG00000151632.17	AKR1C2	protein_coding	2.37320558198859	NA	NA	NA
ENSG00000156218.13	ADAMTSL3	protein_coding	-2.14501657768176	-6.51405568931266	5.77026559816167	NA
ENSG00000164885.13	CDK5	protein_coding	0.135089343095254	0.387949254938122	0.531396946477564	0.752927299165097
ENSG00000132005.9	RFX1	protein_coding	-0.0437492088807886	1.07084634874541	-0.378816900577339	0.70947052320288
ENSG00000224356.5	RP11-151A6.4	sense_intronic	0.214646515019361	-0.279201338953425	0.303930697565782	-0.221145500142682
ENSG00000266308.2	RN7SL510P	misc_RNA	0.638058380501155	NA	NA	-1.65436136065232
ENSG00000159307.19	SCUBE1	protein_coding	0.730563825700594	1.20910746811918	NA	NA
ENSG00000138078.16	PREPL	protein_coding	-0.0955334871658049	0.568004458973719	-0.808145188538352	-0.169191954271217
ENSG00000265942.2	RN7SL577P	misc_RNA	-1.47095759541237	NA	NA	NA
ENSG00000237415.2	NRBF2P3	processed_pseudogene	-1.21771036315533	-2.17873597468477	2.16310331084594	1.38349427928511
ENSG00000229991.1	AKR1B1P1	processed_pseudogene	1.1676880462965	NA	NA	-1.03514296116137
ENSG00000129214.15	SHBG	protein_coding	0.982502274516339	NA	NA	NA
ENSG00000267197.1	CTC-429L19.3	sense_intronic	0.58740678101679	NA	1.33356711192354	0.581374545247127
ENSG00000163875.15	MEAF6	protein_coding	-0.0457443894103127	0.940923560407248	-0.157062021282975	0.803046578866507
ENSG00000269938.1	RP11-214K3.20	sense_intronic	0.311693159025373	1.77980931770556	-1.02986022296324	0.406615449113948
ENSG00000232411.1	AC009495.3	lincRNA	0.272053649143746	0.725244132888156	-1.2027430456193	-0.763152857451154
ENSG00000250767.1	RP11-1084J3.3	processed_pseudogene	-0.690738856151897	NA	-1.37843876100402	NA
ENSG00000163104.17	SMARCAD1	protein_coding	0.0575318900320094	NA	0.0963447982951241	NA
ENSG00000106366.9	SERPINE1	protein_coding	-0.781400173737554	NA	NA	NA
ENSG00000231660.1	RPS8P6	processed_pseudogene	-3.23682966026053	NA	-1.68097381099363	NA
ENSG00000170264.13	FAM161A	protein_coding	0.124385911574418	-0.469699463216989	-0.651838441303284	-1.2643097210561
ENSG00000002586.20	CD99	protein_coding	0.114741523102557	0.478286408954043	0.202145506588766	0.544732624149493
ENSG00000197258.5	EIF4BP6	processed_pseudogene	0.139092588751453	-0.133844180772424	0.223574035226244	NA
ENSG00000132000.13	PODNL1	protein_coding	1.03983531413822	NA	1.26863029415676	NA
ENSG00000114988.11	LMAN2L	protein_coding	-0.0567061247234091	NA	0.0959975631200721	0.164490802649282
ENSG00000275291.1	U1	snRNA	-0.881173104477578	NA	NA	NA
ENSG00000203327.2	AC012358.7	antisense	-0.216709155597614	-1.12713214016312	1.03643496148804	NA
ENSG00000219682.4	RP3-425P12.4	processed_pseudogene	0.458834466190631	NA	0.726331204193073	0.358337007401081
ENSG00000238266.2	LINC00707	lincRNA	0.754325683266787	1.21104037320775	NA	NA
ENSG00000132405.19	TBC1D14	protein_coding	0.0791267424416568	0.32133563710793	0.105487601412808	0.323135321917384
ENSG00000025770.19	NCAPH2	protein_coding	-0.0596616314596209	-0.775528879205431	0.736998883346464	NA
ENSG00000162892.16	IL24	protein_coding	1.34746121477805	3.64622139452369	NA	NA
ENSG00000270060.1	RP11-390K5.6	sense_intronic	-0.100974017118963	NA	-0.491697703466084	-0.385200909309891
ENSG00000268743.1	CTD-2538G9.5	sense_intronic	-0.357048753057492	NA	-0.860087912620605	NA
ENSG00000223947.1	AC016738.4	antisense	1.20981689693124	NA	NA	NA
ENSG00000169762.17	TAPT1	protein_coding	-0.0839290002291742	-0.550157652293142	NA	-0.427828741829946
ENSG00000188388.10	GOLGA6L3	unprocessed_pseudogene	0.712722746407372	0.862928122939392	-1.13131532644094	-1.0606960263851
ENSG00000254990.5	RP11-108O10.2	lincRNA	0.391537754000666	-0.870108183455821	0.464782484493724	-0.827456828199266
ENSG00000179673.5	RPRML	protein_coding	-2.11974113713875	-2.93216691663887	NA	NA
ENSG00000187010.21	RHD	protein_coding	1.16812257798268	NA	NA	NA
ENSG00000139574.8	NPFF	protein_coding	0.153039779154912	NA	0.200787387361012	NA
ENSG00000138660.12	AP1AR	protein_coding	0.072437910853757	0.125861861385162	0.165037381675508	0.192542446312967
ENSG00000225259.4	ST13P6	processed_pseudogene	0.36404414128886	NA	NA	NA
ENSG00000109832.14	DDX25	protein_coding	-0.783461298475173	-5.04012532262408	1.49761229723972	-2.64469159214265
ENSG00000109606.13	DHX15	protein_coding	-0.0474800245203571	-0.402887791001837	0.460699038214821	0.081160870464318
ENSG00000187627.16	RGPD1	protein_coding	-0.52667038898373	0.902063616013833	-0.500619578275789	0.868713570891028
ENSG00000257907.2	EEF1A1P17	processed_pseudogene	0.664868665483549	NA	NA	-0.780834586450861
ENSG00000141096.6	DPEP3	protein_coding	-0.197547038951801	1.58902030298349	-2.14045719462779	-0.37212650798653
ENSG00000280015.1	RP11-83C7.3	TEC	3.31447678012026	NA	NA	-3.46572465541009
ENSG00000267526.1	RP11-178C3.6	processed_pseudogene	-0.652783038634967	1.29635805298053	-2.73631106782581	-0.784578258698295
ENSG00000225932.3	CTAGE4	protein_coding	-0.303910393277105	2.03025878611273	-2.41246254896873	NA
ENSG00000139890.10	REM2	protein_coding	-0.11341885097789	0.645515701942731	-2.33021041647093	-1.59022610652002
ENSG00000260144.1	RP11-361M10.3	unprocessed_pseudogene	0.473111490441336	NA	-0.494780228584891	-0.544755577002094
ENSG00000243495.1	GMFBP1	processed_pseudogene	-1.10464384918621	-1.39236395625286	1.40615168606689	NA
ENSG00000005238.19	FAM214B	protein_coding	0.0981959748314397	1.08698554840275	-0.365424983474863	0.596328903239831
ENSG00000132972.19	RNF17	protein_coding	0.293091313881039	NA	NA	-0.433544864370593
ENSG00000248489.2	CTD-2007H13.3	lincRNA	-0.229814577494364	1.16029512537087	-1.84277890530181	-0.49232472796094
ENSG00000279200.1	RP11-524F11.3	TEC	0.632685159423042	NA	-0.756065603162815	-1.0095877662128
ENSG00000080603.17	SRCAP	protein_coding	0.0727360195573446	NA	-0.185864569541292	-0.251397652011987
ENSG00000231636.1	AGBL5-AS1	antisense	-1.27381240261517	NA	NA	1.45970513602714
ENSG00000151835.16	SACS	protein_coding	0.124688258881904	1.46410418833233	-1.86831900628814	-0.560156207537155
ENSG00000196586.16	MYO6	protein_coding	0.492097658690427	3.29223522320243	4.01751591914312	6.82549162839516
ENSG00000262038.1	RP11-177N22.3	sense_intronic	-0.84251591610492	NA	-1.03497440306032	NA
ENSG00000219747.1	RP1-292B18.1	processed_pseudogene	0.244675349414371	NA	-0.811366599088327	-0.991989711628107
ENSG00000233264.2	AC006042.8	processed_pseudogene	-0.21131500690199	1.88762491247953	NA	1.87590643969039
ENSG00000141198.16	TOM1L1	protein_coding	-0.967745464903953	NA	0.830885056573155	1.11307710832346
ENSG00000233875.1	RP11-61L14.6	antisense	0.48980988283798	NA	-1.01095482682212	-1.42766902219088
ENSG00000231948.2	HS1BP3-IT1	sense_intronic	-0.526577372485258	2.82092716618022	-4.15958646416102	-0.771394946945963
ENSG00000106236.4	NPTX2	protein_coding	-1.24857795391885	-6.72564401480032	6.63132719737856	1.13093797697397
ENSG00000073150.14	PANX2	protein_coding	-0.935074185399836	1.00892698158313	NA	1.58781949398575
ENSG00000233396.8	RP11-458D21.1	lincRNA	-0.261318518480882	-0.746109056491886	1.53703123487434	1.00098534857982
ENSG00000228224.3	NACAP1	transcribed_processed_pseudogene	0.642097825204318	NA	NA	-1.03273025707114
ENSG00000172578.12	KLHL6	protein_coding	0.0925732836522797	-3.16773155651844	2.99700295698292	-0.289835342507699
ENSG00000226754.2	RP5-1024G6.5	antisense	-0.331466455758394	-0.362179151169633	1.70660838797663	1.64238470536473
ENSG00000170653.19	ATF7	protein_coding	-0.0832146393269879	-0.311905265138267	0.317425592535994	NA
ENSG00000237575.4	PYY2	transcribed_unprocessed_pseudogene	-0.261859218101502	-2.25204796435707	1.82501752883955	NA
ENSG00000204536.14	CCHCR1	protein_coding	0.0658190625956182	-0.129028554372249	0.399179211103828	0.183254592009203
ENSG00000170473.17	PYM1	protein_coding	0.0720428580895188	0.908732743675486	0.291281155642629	1.10472652764401
ENSG00000250519.7	RP11-680H20.2	lincRNA	-0.475931688207479	NA	-1.39796028951774	-0.88877288461491
ENSG00000234176.1	HSPA8P1	processed_pseudogene	0.525714715156766	NA	0.598406776110785	NA
ENSG00000158716.9	DUSP23	protein_coding	-0.116125486140439	0.937395167921513	0.177291077656752	1.20550854604427
ENSG00000145220.14	LYAR	protein_coding	0.0794175203654489	-0.748172831126339	0.279538177139532	-0.573340479291489
ENSG00000218730.1	RP3-453I5.2	processed_pseudogene	0.5096091549966	-4.23521215606972	0.94565826515021	-3.76845480458033
ENSG00000136928.7	GABBR2	protein_coding	-0.98400925736456	-2.21830620977031	1.73355666688073	NA
ENSG00000273972.1	CTD-2306A12.1	lincRNA	0.375373350153026	1.45424480434506	-1.11848436496552	NA
ENSG00000012822.16	CALCOCO1	protein_coding	-0.0614647508454876	1.11418017428155	-0.78044768528658	0.371691330780559
ENSG00000258136.2	RP11-864J10.4	antisense	-0.635147521853747	0.78697736074181	-1.34272660368502	NA
ENSG00000139190.16	VAMP1	protein_coding	0.0984394944467631	-0.925882178369303	0.946997780380435	-0.0989034678080189
ENSG00000261242.1	CTD-2302E22.4	antisense	-0.546622921805983	-2.19221998130759	1.96614185048395	NA
ENSG00000189325.7	C6orf222	protein_coding	-1.84220695543574	-5.90591421074644	3.32900213004049	NA
ENSG00000230734.1	RPL10P3	processed_pseudogene	0.537538610352492	NA	-0.747135336607558	-0.828096575681556
ENSG00000212125.2	TAS2R15P	processed_pseudogene	-0.234222027695822	0.351260120441311	-0.582382669677023	NA
ENSG00000253392.3	AC006277.2	antisense	-0.176658732038299	1.05755071376281	-0.948039827431815	0.282988930493416
ENSG00000188060.7	RAB42	protein_coding	-1.09933335722163	-1.97381761608873	1.96836090434546	1.0977538602333
ENSG00000187902.11	SHISA7	protein_coding	1.4715859488754	NA	NA	NA
ENSG00000119725.20	ZNF410	protein_coding	-0.0427332181466608	0.246445524012136	0.389237459450278	0.650234582731131
ENSG00000170927.15	PKHD1	protein_coding	1.11462767903907	3.39479635018087	3.42384398640209	5.77515698091347
ENSG00000159079.19	C21orf59	protein_coding	0.0356021887718503	-0.208985068614106	0.263224551400048	NA
ENSG00000255621.1	RP11-377D9.3	lincRNA	0.526121177618177	NA	-1.44043526154534	-1.4549675094169
ENSG00000186834.4	HEXIM1	protein_coding	-0.14098522997971	1.2977757567248	-1.50658510811054	NA
ENSG00000119630.14	PGF	protein_coding	-1.25661199926208	-4.83757484960283	1.9042844654658	NA
ENSG00000286909.1	NA	NA	-0.16238539261711	-0.367058401094393	NA	NA
ENSG00000272902.2	RP11-299H21.1	lincRNA	0.66333862482994	3.83227621540994	-2.19285817690778	1.00804020573681
ENSG00000276710.4	CSPG4P10	transcribed_unprocessed_pseudogene	-0.620066690639054	NA	-3.0875733050969	-1.72692115756279
ENSG00000157087.20	ATP2B2	protein_coding	-0.983116629224639	-1.19332674119993	NA	NA
ENSG00000147274.14	RBMX	protein_coding	0.0350546424231483	-0.435976706736662	0.169304600966588	-0.325992416022996
ENSG00000250948.1	RP11-1079K10.2	antisense	-0.334825699379737	-2.78167212558442	-1.37486390386237	-3.81214579590668
ENSG00000164258.12	NDUFS4	protein_coding	0.0921711443965845	-0.100535650465424	0.385433281409561	0.168250330704843
ENSG00000157020.18	SEC13	protein_coding	-0.0562950540091611	-0.606698446876577	0.788454443363469	0.209810226300481
ENSG00000229241.1	PNPT1P1	processed_pseudogene	0.844391524055593	NA	NA	NA
ENSG00000242571.1	RPL21P11	processed_pseudogene	0.512778635912352	NA	NA	-0.885150523659292
ENSG00000017260.19	ATP2C1	protein_coding	-0.0488639471498262	0.457452368162055	-0.0797977568201467	0.403191184739842
ENSG00000132953.16	XPO4	protein_coding	0.0745375207066574	0.17758661361743	-0.351149547152941	-0.27338903691061
ENSG00000173838.12	MARCH10	protein_coding	0.71202420651246	NA	-1.51832971548305	-3.20596600206883
ENSG00000258646.1	RP11-950C14.3	antisense	0.579528014293681	NA	NA	-0.962271780918927
ENSG00000265354.4	TIMM23	protein_coding	-0.0688587712606322	-0.812595340584388	1.0334563107675	0.264526166142629
ENSG00000253476.1	RP11-395I14.2	lincRNA	0.199672019094118	NA	NA	-0.333644362585338
ENSG00000228151.1	AC004941.3	antisense	0.729551118339117	0.984681766216248	NA	NA
ENSG00000113296.14	THBS4	protein_coding	-0.255454550671464	-0.659233713086136	NA	-0.633595711664998
ENSG00000089250.19	NOS1	protein_coding	1.68584221272768	4.02717177639467	NA	2.05657270885255
ENSG00000270409.1	RP11-44D5.1	transcribed_unprocessed_pseudogene	1.00761664656858	NA	NA	-1.82705148555599
ENSG00000272263.1	RP11-767C1.2	antisense	0.395081656805643	-1.20072856172645	NA	-1.72310294652389
ENSG00000275888.1	RP13-516M14.10	antisense	-0.787221332515761	-2.24079636951353	NA	-1.49319635046001
ENSG00000108107.15	RPL28	protein_coding	0.0922864474959027	-0.392419186678238	NA	-0.575389567140963
ENSG00000225693.1	LAGE3P1	processed_pseudogene	0.272345937912828	NA	NA	NA
ENSG00000241547.1	ACTG1P20	processed_pseudogene	-0.190289898101441	NA	-0.634316637885793	-0.434216476476031
ENSG00000279447.1	RP4-737E23.6	TEC	2.55005900495678	3.56282172871634	NA	NA
ENSG00000215105.4	TTC3P1	processed_pseudogene	0.17193396375109	0.53722119771002	-0.214802761799125	NA
ENSG00000240823.3	RN7SL23P	misc_RNA	-0.289627789047103	NA	-0.818234267968327	-0.390276860559083
ENSG00000259054.1	AE000662.93	lincRNA	1.07740886871739	-1.11470861080673	1.77552109971766	NA
ENSG00000275538.1	RNVU1-19	snRNA	0.292333327555404	0.827714407055294	-1.60875338858796	-1.10618420094173
ENSG00000188732.11	FAM221A	protein_coding	-0.105079634497729	-0.956670811211425	1.08699019054484	0.21627675625764
ENSG00000279721.1	RP11-416H1.2	TEC	-0.764714896557612	NA	-1.31989803704798	NA
ENSG00000165194.15	PCDH19	protein_coding	1.26456344076398	NA	2.89085962220013	1.80809831576035
ENSG00000268521.1	VN1R83P	unprocessed_pseudogene	-0.147821653169663	0.554550882945142	-1.00975170091728	-0.333574881343452
ENSG00000288577.1	NA	NA	1.03001124984627	NA	NA	-1.3506235674553
ENSG00000055732.13	MCOLN3	protein_coding	0.623566221113599	-3.6840902815298	NA	-4.81964175612384
ENSG00000279315.1	RP11-57H14.5	TEC	0.371090436838626	0.90908598859368	-1.08824013087551	-0.552926452470983
ENSG00000173273.16	TNKS	protein_coding	-0.0772031539108402	-0.950471237329437	0.91325242132786	NA
ENSG00000226766.1	FABP7P1	processed_pseudogene	0.737954643835207	NA	-2.18924786833826	-0.716173519503039
ENSG00000213260.3	YWHAZP5	processed_pseudogene	-0.88653778283707	NA	NA	0.770925716931619
ENSG00000231327.1	AC016700.5	lincRNA	-0.428476656562306	-1.47288290333372	1.97280433605645	0.918058518720693
ENSG00000272682.1	AC004471.10	lincRNA	0.984888173290142	NA	NA	-1.48617043958787
ENSG00000066629.18	EML1	protein_coding	0.921512022120616	2.60968139613587	1.78967792731606	3.41609369441752
ENSG00000214391.3	TUBAP2	processed_pseudogene	-0.44579459701846	-2.09924620042631	1.87690001827971	NA
ENSG00000278818.1	Metazoa_SRP	misc_RNA	0.596800825058667	1.19397765410771	NA	NA
ENSG00000287346.1	NA	NA	0.144778692160391	-0.514723454270626	0.293715304520155	-0.396386000758748
ENSG00000236204.6	LINC01376	lincRNA	-0.280707368663263	0.49768784986133	-0.774188351547083	NA
ENSG00000188451.8	SRP72P2	processed_pseudogene	1.4720035141603	NA	NA	NA
ENSG00000260479.1	RP11-556H2.3	sense_intronic	0.884808352529297	4.37074306819761	NA	2.11929124166533
ENSG00000230026.2	RP11-382D8.5	processed_pseudogene	0.667375766384799	NA	NA	NA
ENSG00000149926.13	FAM57B	protein_coding	-0.462720771321965	-2.59469157074456	4.71130516087914	2.54097093675308
ENSG00000224712.12	NPIPA3	protein_coding	0.411763338339424	1.20488214376135	NA	0.481243505571073
ENSG00000148843.15	PDCD11	protein_coding	-0.0355451533313714	-0.0816579388187164	-0.114103170776785	-0.186301717478276
ENSG00000170356.9	OR2A20P	transcribed_unprocessed_pseudogene	0.149112653185772	3.69133610616228	-4.68396217219268	-1.16518155392122
ENSG00000141404.16	GNAL	protein_coding	-0.647497554407417	-2.5477510978642	3.22912316166467	1.31509407001154
ENSG00000112624.12	GLTSCR1L	protein_coding	0.074688638843422	NA	0.611216448097892	0.481699310978086
ENSG00000240729.1	CTD-2301A4.3	processed_pseudogene	0.35922974285088	NA	NA	-0.474375617453091
ENSG00000274918.1	RP11-54G14.1	lincRNA	0.462723075504216	-0.603909616184576	0.442420543819942	-0.652847502792153
ENSG00000245688.1	CTB-26E19.1	sense_intronic	1.64840046185258	NA	NA	NA
ENSG00000232412.1	RP1-315G1.3	lincRNA	-0.675001243821317	-1.68748346391105	1.41306835818979	NA
ENSG00000275379.2	HIST1H3I	protein_coding	0.40384458530621	-1.1889509899675	1.71065814339319	NA
ENSG00000231193.1	RP11-462B18.2	lincRNA	0.895402451330124	NA	NA	-1.21635139033819
ENSG00000287249.1	NA	NA	-0.885560815792372	NA	NA	0.990529094980213
ENSG00000285747.1	NA	NA	-0.484423475788936	-2.10351608856913	1.07102816254516	-0.623640964497172
ENSG00000158526.8	TSR2	protein_coding	0.0365155955456708	0.368507919452019	-0.386052563900318	-0.0799563388212742
ENSG00000085433.15	WDR47	protein_coding	0.0643044687179305	0.101101260863692	NA	NA
ENSG00000227383.1	RP11-571F15.2	processed_pseudogene	0.668741131464498	NA	NA	NA
ENSG00000261997.1	RP11-212I21.4	lincRNA	0.523820349962207	0.886801534573702	-1.22426996188834	-0.818276577315263
ENSG00000275343.1	RP11-323F24.4	sense_intronic	-0.600366110658022	1.55866015675621	-1.97937360380119	NA
ENSG00000275383.1	RP11-615I2.6	lincRNA	0.282785761045048	0.707320095644041	-1.73842921693985	-1.33785961487512
ENSG00000284724.1	NA	NA	-1.48425002065904	2.02801422920631	0.78305182043615	4.2954593980799
ENSG00000178184.16	PARD6G	protein_coding	1.11837715721398	2.32807409982639	1.9846410510245	3.40732824397753
ENSG00000081277.13	PKP1	protein_coding	1.27384329974398	4.852591512911	NA	2.73571027124693
ENSG00000235321.1	AC007556.3	antisense	-2.40248591891416	-6.13831308287269	3.10840145545944	NA
ENSG00000103742.12	IGDCC4	protein_coding	0.426233352273219	0.683288651901296	-0.424698109793155	NA
ENSG00000230453.9	ANKRD18B	protein_coding	-5.85823817148682	-2.25215793609108	4.7203955604509	3.33512612419671
ENSG00000232346.1	SC22CB-1E7.1	processed_pseudogene	0.188204124673096	NA	-0.346063618184029	-0.618305530382482
ENSG00000229534.1	HNRNPA1P53	processed_pseudogene	-0.485933167914666	NA	-1.09852017488875	NA
ENSG00000160058.18	BSDC1	protein_coding	-0.0467148607439966	0.604122361624718	-0.4012798820512	0.22548016286078
ENSG00000087302.9	C14orf166	protein_coding	0.057640624305278	-0.57682343532991	0.865968774298477	0.207722824995306
ENSG00000183666.17	GUSBP1	transcribed_unprocessed_pseudogene	0.0595192959136344	0.148979442868779	-0.794630315212935	-0.729188321874514
ENSG00000115138.11	POMC	protein_coding	-0.138129610742265	0.205061515794438	0.142993072961079	0.453709283940035
ENSG00000170876.8	TMEM43	protein_coding	0.0419444478641765	1.18529597539792	-0.866075029112135	0.25142978555437
ENSG00000232004.1	CAP1P2	processed_pseudogene	-0.31219359732371	-0.710697562881218	NA	NA
ENSG00000116691.11	MIIP	protein_coding	0.0699236718093369	0.564588091347115	NA	0.449881740446499
ENSG00000269889.1	RP11-816J6.3	antisense	-0.313457422931702	-1.35581046739424	1.63065180978898	0.560056306226292
ENSG00000176826.15	FKBP9P1	transcribed_unprocessed_pseudogene	-0.828848202479729	NA	-1.25666774101558	NA
ENSG00000146006.8	LRRTM2	protein_coding	-0.506246603390267	0.719976771399124	-0.71045743147508	0.50496634314191
ENSG00000160200.18	CBS	protein_coding	-0.442169404051171	-5.26353581475499	3.85000286512297	-0.962187869298992
ENSG00000262050.1	RP11-74E22.3	antisense	0.254845232125165	-0.463605549874314	-0.247871107115314	-0.982222362900685
ENSG00000187682.2	ERAS	protein_coding	1.2184379833382	-2.06871410709097	2.15507446236822	-1.1292696440151
ENSG00000259790.1	ANP32BP1	transcribed_processed_pseudogene	0.456571796530478	-1.40976655128771	1.91390779358196	NA
ENSG00000278941.1	SMG6-IT1	TEC	0.932842792777732	NA	NA	NA
ENSG00000088888.18	MAVS	protein_coding	0.0396593223452731	0.141176620199487	-0.322910460612016	-0.245176829283878
ENSG00000260498.6	RP4-536B24.4	lincRNA	-0.653372250657228	-3.4447315382715	5.93428208850429	3.16040359361387
ENSG00000099866.15	MADCAM1	protein_coding	0.171503449754006	0.240937470108892	NA	NA
ENSG00000287407.1	NA	NA	-2.32494727709286	NA	-2.27605278655943	NA
ENSG00000166171.13	DPCD	protein_coding	-0.306620960114587	-2.24863837700983	2.0072223078569	NA
ENSG00000287763.1	NA	NA	0.90176682711463	3.92393329205005	2.33383776476423	5.44597446382484
ENSG00000106258.15	CYP3A5	protein_coding	1.85522109673834	NA	NA	NA
ENSG00000225471.5	RP11-262D11.2	transcribed_processed_pseudogene	0.831737646187804	NA	NA	-1.34693612592362
ENSG00000240759.1	RP11-25I15.1	processed_pseudogene	0.363355666100012	0.775882066534009	-1.05576392739976	-0.714571702191647
ENSG00000266950.1	CTD-2623N2.5	lincRNA	1.32372399487142	NA	NA	NA
ENSG00000249850.1	KRT18P31	processed_pseudogene	0.289594675622355	NA	-0.279632941178906	-0.647556812191476
ENSG00000286128.1	NA	NA	1.14148696167903	NA	NA	-1.89893403988657
ENSG00000250377.2	CTC-467M3.3	lincRNA	-0.723273619231687	NA	-0.933207774865105	NA
ENSG00000185203.12	WASIR1	antisense	-2.18945237202455	NA	NA	NA
ENSG00000154252.12	GAL3ST2	protein_coding	0.595991284689178	6.10594869887482	0.540659239261024	6.06140885313332
ENSG00000273145.1	CITF22-92A6.1	lincRNA	0.245864750163332	1.39858252830697	-1.34720457121002	NA
ENSG00000213683.4	AC002056.3	processed_pseudogene	0.599236836343678	-1.39044537113333	1.27750803796873	-0.711415873779833
ENSG00000257607.1	RP11-449P15.1	antisense	0.425057598983373	-0.637502700449102	NA	-1.11996073655622
ENSG00000109685.18	WHSC1	protein_coding	-0.0845505461682422	-1.58603584445573	2.38075748537963	0.854546197154115
ENSG00000259612.1	EEF1A1P22	processed_pseudogene	0.42587122206949	NA	-0.524787198327682	-0.775695269560443
ENSG00000100354.21	TNRC6B	protein_coding	0.102451105165558	0.821715233635187	-1.04592851355607	-0.349290912290081
ENSG00000131389.17	SLC6A6	protein_coding	-0.0682633672926144	0.4803284181832	0.98735538845866	1.50657740441753
ENSG00000205436.7	EXOC3L4	protein_coding	-0.937281964261161	NA	-0.893150228802786	NA
ENSG00000280486.2	LLNLR-307A6.1	antisense	1.55784077877307	NA	NA	-1.56350687651797
ENSG00000189120.5	SP6	protein_coding	0.518315474833722	1.43680463306185	NA	0.838539146010306
ENSG00000119953.13	SMNDC1	protein_coding	0.0376988528668041	NA	0.251046206107597	0.190588921372111
ENSG00000175538.10	KCNE3	protein_coding	0.98109733768045	NA	NA	-1.70647652067857
ENSG00000196935.9	SRGAP1	protein_coding	0.453399026877625	-2.00044034793008	3.30952808134022	0.835593094881611
ENSG00000276916.1	RP11-230F18.6	sense_intronic	-0.304217550641918	-0.894587355011697	0.650250220512568	NA
ENSG00000226469.1	ADAM1B	unitary_pseudogene	0.644385208727365	-1.99071406608178	0.638780878095713	-1.99490499261794
ENSG00000283138.1	RP3-488M23.3	antisense	0.383019032373705	NA	0.456333960121543	NA
ENSG00000068308.13	OTUD5	protein_coding	-0.0384195126829407	0.661337041960229	-0.262154719656501	0.410929372788978
ENSG00000106006.6	HOXA6	protein_coding	-1.46057426840634	-7.33734011836531	6.21096496164986	NA
ENSG00000102871.16	TRADD	protein_coding	0.0797353959434527	0.445774687787385	-0.327900588371116	NA
ENSG00000163053.11	SLC16A14	protein_coding	0.315008834010727	2.82921266199211	0.872981518630337	3.3244689403233
ENSG00000249129.1	SUDS3P1	processed_pseudogene	0.227033173658705	-0.454273490545937	NA	-0.612362982479632
ENSG00000181409.14	AATK	protein_coding	0.55167148365166	6.21110554640871	-1.27467248039587	4.40111741554356
ENSG00000117472.10	TSPAN1	protein_coding	1.05467424830486	0.54242827401834	3.34955943753018	2.75152153903027
ENSG00000271931.1	RP11-63L7.5	antisense	0.772782758588018	-1.15117140102562	0.949569923153382	-1.05184522868745
ENSG00000273013.1	CTD-2002J20.1	antisense	-0.867607912686697	NA	-1.47488382279797	NA
ENSG00000245748.1	RP11-367J11.2	antisense	0.885861773211931	4.03303025523726	1.51420756916665	4.70532520527238
ENSG00000253284.2	RP11-282K24.3	sense_intronic	0.734699037099348	1.59597512188792	-0.658064171357563	NA
ENSG00000110900.15	TSPAN11	protein_coding	-2.43053148914211	NA	NA	NA
ENSG00000242477.1	CTD-2161E19.1	processed_pseudogene	0.366825522947278	NA	-0.484803171780205	-0.917947993827783
ENSG00000270996.1	RP11-342K6.4	lincRNA	0.967045699069681	NA	1.15637552091652	NA
ENSG00000152578.13	GRIA4	protein_coding	0.579368685944777	0.831388304956575	-0.693842442376505	NA
ENSG00000232385.2	RPS3AP25	processed_pseudogene	0.435019130012101	NA	-0.669118430756599	-0.924995075957144
ENSG00000169131.13	ZNF354A	protein_coding	0.0506318955037345	0.57885525208602	-0.642773899045086	-0.139718704451952
ENSG00000240963.1	RP11-518L10.5	antisense	0.264389694750126	0.62987850496715	-0.557661038913817	NA
ENSG00000213706.2	AL590762.7	processed_pseudogene	0.561788398647439	-1.21035265230306	1.60837599270412	NA
ENSG00000286161.1	NA	NA	-0.388909116759271	NA	NA	0.406171176351976
ENSG00000272843.1	RP11-313P13.5	antisense	0.3396571486022	-0.998181720423436	0.839999019368547	-0.505568090069812
ENSG00000287431.1	NA	NA	-1.41929352660568	-3.22757728927871	2.82760435288692	NA
ENSG00000174600.14	CMKLR1	protein_coding	0.758045919266571	-1.17155622009574	NA	-2.43465060401606
ENSG00000274678.1	RP11-2C24.7	lincRNA	0.385359730750826	1.65894998748303	-2.11203093348699	-0.918022897969269
ENSG00000149656.8	LINC00266-1	lincRNA	0.243029968740238	1.619043103112	-2.50502497662694	-1.17622990423064
ENSG00000152520.14	PAN3	protein_coding	-0.0611305275803397	-0.437505494647728	0.0778910926362092	-0.32282719484948
ENSG00000147883.12	CDKN2B	protein_coding	-0.581958687265642	NA	NA	0.843123832070955
ENSG00000215198.3	RP11-182N22.7	processed_pseudogene	-0.740336500666531	NA	NA	NA
ENSG00000186280.7	KDM4D	protein_coding	-0.188859566828698	-1.59074609399722	1.08805358617893	-0.343942237875439
ENSG00000174680.10	GRIK1-AS1	antisense	0.371331020394028	1.10594721527294	1.0194863065766	1.75197749818325
ENSG00000287074.1	NA	NA	-0.20871075057693	NA	-1.37031592592878	-1.07850448841639
ENSG00000284830.1	NA	NA	-0.330553826748884	-2.3354052683932	0.823833390144839	-1.22058969256791
ENSG00000268081.1	RP11-678G14.2	antisense	-0.335054673721635	-1.62506828468587	NA	-1.32672301477135
ENSG00000165566.12	AMER2	protein_coding	1.01610244749065	2.7440457743539	NA	2.28765526087914
ENSG00000240392.1	RPL9P3	processed_pseudogene	0.633180690110092	0.808465807328475	-0.858644748261454	-0.624506365719993
ENSG00000226519.2	LINC00390	lincRNA	0.531954963557525	NA	0.650973164353078	NA
ENSG00000132639.13	SNAP25	protein_coding	-1.23617357583058	NA	-1.7905585764731	NA
ENSG00000288043.1	NA	NA	-0.556312414956443	NA	-1.30520426349663	NA
ENSG00000266237.1	RP11-25D3.1	sense_intronic	0.509695723402561	-2.59093635281964	NA	-3.55715617155592
ENSG00000274765.1	RP11-139H15.7	sense_intronic	0.461834749200463	2.31463956032438	-2.13846496441718	NA
ENSG00000090372.15	STRN4	protein_coding	0.042621832828358	-0.28751564166201	0.34560384543602	NA
ENSG00000212789.4	ST13P5	processed_pseudogene	0.492341645758191	NA	NA	-0.454160653939612
ENSG00000269952.1	RP11-324I22.3	sense_intronic	0.361555843673929	NA	NA	-0.418415000055552
ENSG00000224722.3	RP11-255B23.1	processed_pseudogene	0.41803339373593	NA	0.452393431599841	-0.349850797823783
ENSG00000259070.7	LINC00639	lincRNA	0.565581393540354	0.913752615214616	-0.59054887510656	NA
ENSG00000277566.1	RP11-545P7.9	sense_intronic	-0.312502921290257	-1.4511162880471	0.97660312800607	NA
ENSG00000178297.13	TMPRSS9	protein_coding	-1.09339291034793	-1.07193630684253	NA	NA
ENSG00000288033.1	NA	NA	0.387507526007061	0.651120649583813	-0.995905596578347	-0.757171949724802
ENSG00000285871.1	NA	NA	0.708851566399403	NA	NA	-0.908858539444518
ENSG00000113248.6	PCDHB15	protein_coding	-0.843331537551289	1.38565997271317	NA	2.20139570792545
ENSG00000243680.1	RPL37P23	processed_pseudogene	0.383756892705036	NA	-0.593033417581661	-0.642171478534631
ENSG00000186081.12	KRT5	protein_coding	0.798714986582842	-3.90900955865233	3.14984924721779	-1.67135632021722
ENSG00000286427.1	NA	NA	0.298814297651515	2.42205003619671	1.46506792891544	3.57183086069936
ENSG00000090615.15	GOLGA3	protein_coding	0.0520939064736085	-0.752137281009305	0.442759167498452	-0.386991200203181
ENSG00000223837.2	BRD2-IT1	sense_intronic	-0.188618747986787	NA	NA	NA
ENSG00000108510.10	MED13	protein_coding	-0.0817295358337796	-0.173918348284278	0.303984903906929	0.186664241173802
ENSG00000272449.2	RP3-395M20.12	lincRNA	0.0983458394494078	1.1532012008792	-1.95109985770002	-0.921183757182463
ENSG00000274251.1	CTC-1337H24.3	lincRNA	-0.410295616724854	NA	-1.23371654267703	-0.522260161272399
ENSG00000270084.2	GAS5-AS1	antisense	0.189986600700481	-0.415589460414435	0.329342622135279	-0.300431401634846
ENSG00000229917.2	RPL7P46	processed_pseudogene	-0.464835256632904	NA	-0.478137159421452	NA
ENSG00000235843.1	RP13-16H11.5	antisense	0.872504822419353	-1.21005368428457	NA	-1.73053751497309
ENSG00000287004.1	NA	NA	1.53151452299662	2.2374326676682	NA	NA
ENSG00000237749.4	RP3-423B22.5	processed_pseudogene	0.431374603315911	NA	-0.674445078733622	-0.779048115715545
ENSG00000179178.11	TMEM125	protein_coding	1.23941343930503	-2.30601887779763	1.43494451441905	-1.93252361222269
ENSG00000158417.11	EIF5B	protein_coding	-0.0725870350868797	-0.218057571375373	0.230365416449541	NA
ENSG00000100253.13	MIOX	protein_coding	0.426067484103138	-3.33648327545646	0.509842220774351	-3.26019650141757
ENSG00000262006.1	RP11-700H6.4	lincRNA	2.63478786362687	NA	NA	-2.79319775175059
ENSG00000276509.1	CH17-353B19.1	lincRNA	-0.707042012373602	-1.80501878219278	0.684857328860444	NA
ENSG00000214960.10	ISPD	protein_coding	0.225189192152196	-0.268477918796167	NA	-0.499054832714201
ENSG00000240785.2	RPL36AP21	processed_pseudogene	0.784990794628206	NA	NA	NA
ENSG00000115275.14	MOGS	protein_coding	-0.0343601444949731	0.918419546185106	-0.676458905319014	0.252345983432633
ENSG00000196810.5	CTBP1-AS2	antisense	0.0627685264578448	0.544151196381333	-0.520570787096295	-0.0682945436860151
ENSG00000109917.11	ZPR1	protein_coding	-0.0353616498199765	0.0488866377447361	-0.383280688742043	-0.323449645970124
ENSG00000287042.1	NA	NA	-0.542487219594942	-1.9461003387759	NA	-1.40016206024808
ENSG00000283235.2	RP11-844P9.6	processed_transcript	-1.08541338749045	-1.72346729267897	NA	NA
ENSG00000251155.2	SEPT14P4	processed_pseudogene	0.358858068778161	1.43627012806854	-1.1734946744185	NA
ENSG00000236662.1	RP11-108L7.4	antisense	-0.277661035790499	0.531839916074772	-1.07497582919388	NA
ENSG00000287512.1	NA	NA	-0.80291472002258	-1.47012068917597	NA	-0.895109237209045
ENSG00000121406.9	ZNF549	protein_coding	-0.0555923334960648	0.885004313192759	-1.26236511270809	-0.346878397147843
ENSG00000066855.16	MTFR1	protein_coding	-0.0864866135174786	-0.76370814759697	0.901388683711546	0.195507506998355
ENSG00000185453.13	C19orf68	protein_coding	-0.0560986862239942	-0.522112218367366	0.76921202340006	0.278249825280297
ENSG00000259235.2	RP11-605F22.2	lincRNA	-1.40963460097802	NA	NA	NA
ENSG00000108468.15	CBX1	protein_coding	-0.0457622955942928	-0.216083257903396	0.694299616368487	0.496883355835928
ENSG00000269194.1	AC006942.4	antisense	-0.224488687657119	1.30447009112792	-1.65603685997643	NA
ENSG00000005961.19	ITGA2B	protein_coding	0.441540178708249	0.335737494278982	NA	NA
ENSG00000287932.1	NA	NA	0.729322471511828	1.2016222627844	NA	1.07721170213075
ENSG00000226945.1	RP11-564A8.4	processed_pseudogene	0.658828591455618	NA	NA	-0.856553069973281
ENSG00000253126.1	IGLVI-56	IG_V_pseudogene	-2.626702276698	-4.50758427499405	1.54858378115606	NA
ENSG00000118785.14	SPP1	protein_coding	-1.5982554148788	-8.84928613929293	5.89172947705655	NA
ENSG00000211783.3	TRAV9-1	TR_V_gene	2.4762582845773	2.88003592392647	NA	NA
ENSG00000286782.1	NA	NA	-0.254191281056576	1.18315482996034	-0.773352540812531	0.639475806690751
ENSG00000279800.2	BCLAF1P2	processed_pseudogene	0.255776867523898	NA	NA	-0.457745702440281
ENSG00000130939.20	UBE4B	protein_coding	-0.0350169182740405	NA	0.0528950784519913	0.0941920086530378
ENSG00000177731.16	FLII	protein_coding	-0.0338072402278638	0.292920763221827	0.279049199204079	0.57659778226687
ENSG00000135336.14	ORC3	protein_coding	0.0423364746205989	0.16867205242094	0.148011986124341	0.251030814801819
ENSG00000239257.1	RPL23AP1	transcribed_processed_pseudogene	-0.229588063768028	1.45130743248462	-1.10387588083617	0.562130246970636
ENSG00000037241.7	RPL26L1	protein_coding	0.102979640311014	-0.868046956418317	1.37287823150631	0.376588044807993
ENSG00000237428.1	LL22NC03-22A12.9	processed_pseudogene	-3.66845972854831	-3.14196711897435	NA	NA
ENSG00000147130.14	ZMYM3	protein_coding	0.0481822698136842	0.281631039222116	NA	0.223308902226186
ENSG00000023572.9	GLRX2	protein_coding	0.0768328318078181	1.28355689478085	-1.1350538826699	NA
ENSG00000074603.19	DPP8	protein_coding	0.0630937276680853	NA	-0.161273016876372	-0.237009759855673
ENSG00000213236.3	YWHAZP2	processed_pseudogene	-0.461616696478806	-0.807250536655442	0.904760235645556	0.525848052165817
ENSG00000230637.2	CTA-246H3.8	unprocessed_pseudogene	0.867946465393921	-5.87381705159636	4.04058698510254	-2.79076353041769
ENSG00000171135.15	JAGN1	protein_coding	0.0616298404736038	0.0723880941213289	NA	NA
ENSG00000187534.6	PRR13P5	processed_pseudogene	-0.291222969600479	0.381572415627472	NA	0.527012445378777
ENSG00000158445.10	KCNB1	protein_coding	1.00888061311502	5.99664980704252	NA	4.67415174510232
ENSG00000277446.1	Metazoa_SRP	misc_RNA	-0.485210408870918	-1.60364127570377	1.5703965277225	0.446827774753348
ENSG00000278367.1	RP11-42O4.2	antisense	0.73071125232342	2.63915125077896	-1.80159095755244	NA
ENSG00000227080.2	CTD-2021A8.3	processed_pseudogene	-1.05295807079406	-1.09878896351153	NA	NA
ENSG00000233719.4	GOT2P3	transcribed_processed_pseudogene	-0.667114835516718	-3.02334324051872	1.72827039721599	NA
ENSG00000259782.2	CTD-2270L9.2	sense_intronic	0.336925359982224	NA	-0.632470932571072	-0.622285812714439
ENSG00000073146.16	MOV10L1	protein_coding	1.2428395399239	-1.61048510174157	2.58427952813038	NA
ENSG00000201581.1	RN7SKP78	misc_RNA	0.594547328235344	NA	-1.17278773383972	-1.62179153610517
ENSG00000272031.3	ANKRD34A	protein_coding	0.122023066119512	-0.258836083015916	-1.14654872645913	-1.55120799674386
ENSG00000278668.1	RP11-227G15.11	lincRNA	0.316346867776138	0.888090415299779	-1.00857046497845	-0.435307425044412
ENSG00000267253.1	RP11-209M4.1	processed_pseudogene	0.635303759863232	-0.796987230853212	NA	-1.13220743463087
ENSG00000241570.8	PAQR9-AS1	antisense	-1.07082941566297	NA	NA	NA
ENSG00000225591.2	RP11-360D2.2	processed_pseudogene	0.466721348642081	NA	-0.970198868705335	-0.904906468544967
ENSG00000253190.4	AC084082.3	lincRNA	-1.06074556828898	-3.03161164701363	0.898545271102872	NA
ENSG00000175676.15	GOLGA8EP	transcribed_unprocessed_pseudogene	0.625911889061837	0.868234834478396	-0.736624386477972	NA
ENSG00000259513.1	CYCSP38	transcribed_processed_pseudogene	-0.614298788852681	NA	-2.75603341062618	-1.70385169771877
ENSG00000277893.2	SRD5A2	protein_coding	-0.76517230862837	1.78974400287497	-2.28777077206535	NA
ENSG00000234719.9	RP11-166B2.1	protein_coding	0.158926061549772	NA	0.360478446542963	0.294353089861325
ENSG00000246334.2	PRR7-AS1	antisense	0.43886098502475	NA	-1.05040290271104	-1.50120534598595
ENSG00000253809.1	RP1-149L1.1	antisense	-2.60927721713512	NA	-2.5733816818388	NA
ENSG00000221164.1	SNORA11	snoRNA	-0.558136184192769	-1.69474444737685	0.609912505753564	NA
ENSG00000219699.2	RP11-325O24.2	unprocessed_pseudogene	1.2643919354782	NA	NA	NA
ENSG00000214914.3	RPL23AP3	processed_pseudogene	0.586114592822866	1.25860996728816	-1.62144992237783	-0.975863014111312
ENSG00000260052.1	CTC-527H23.3	lincRNA	0.564572675605656	1.06239866792719	-1.13824923547645	-0.688912702902592
ENSG00000225292.2	RP11-57H14.3	sense_intronic	0.581371245811238	1.24922784274374	-1.12938981520604	NA
ENSG00000264589.4	MAPT-AS1	antisense	0.940204740732769	NA	NA	NA
ENSG00000185803.11	SLC52A2	protein_coding	0.0592161780855658	1.01616101385494	0.349999257719066	1.27929372540315
ENSG00000243663.1	RPS4XP14	processed_pseudogene	0.741730365671422	NA	NA	-0.719994608828973
ENSG00000117174.11	ZNHIT6	protein_coding	0.0359918837227012	0.306701440830456	-0.625640359212289	-0.376648543385469
ENSG00000108342.13	CSF3	protein_coding	-1.55250417297735	2.4717935618708	-1.68531766621708	2.18362994120279
ENSG00000254867.1	RP11-1167A19.6	processed_pseudogene	-0.677414247004755	-1.75256557629689	NA	-1.573285554795
ENSG00000136770.11	DNAJC1	protein_coding	-0.0971360789395423	0.777946712100825	0.132775587548603	0.975623749600064
ENSG00000234645.3	YWHAEP5	processed_pseudogene	-1.00788100667937	-1.65606591428257	1.4894853216492	NA
ENSG00000264781.1	MIR4537	miRNA	-2.45855196299011	NA	-1.5100097506145	NA
ENSG00000272829.1	XXbac-B135H6.18	lincRNA	0.32732095705447	-0.738544734724896	NA	-0.975510764950149
ENSG00000269032.1	AC016629.7	transcribed_processed_pseudogene	0.244131721677046	0.346941106224337	NA	0.282895864955603
ENSG00000186566.13	GPATCH8	protein_coding	-0.0714941988028322	0.313207909833712	-0.161621772422393	0.195896302220959
ENSG00000123965.13	PMS2P5	unprocessed_pseudogene	-0.13401505868884	-1.53807410252145	1.31767346015532	NA
ENSG00000225733.6	FGD5-AS1	antisense	-0.0503141242532826	NA	0.135203704668136	0.108773156104861
ENSG00000258101.2	RP11-977B10.2	antisense	-1.60927662216211	-4.44347513112003	2.32036492585371	NA
ENSG00000274642.1	CH17-472G23.1	unprocessed_pseudogene	1.96571071391799	3.36904560329698	NA	1.0233921353266
ENSG00000160789.20	LMNA	protein_coding	0.325710039394932	NA	0.339670862648135	NA
ENSG00000106245.11	BUD31	protein_coding	-0.0929509825783951	-0.516188170141244	0.84564867259416	0.395059494306485
ENSG00000286659.1	NA	NA	0.980394679147289	-1.4484638424118	1.44964228506343	-1.03884101166892
ENSG00000267062.1	CTD-2659N19.10	antisense	0.79653004817168	NA	-1.54918463361858	-1.86006052712617
ENSG00000145241.11	CENPC	protein_coding	0.0517633982125012	0.157101535868945	-0.107367101299123	NA
ENSG00000177706.9	FAM20C	protein_coding	0.593933830016072	3.06111205265272	-1.63785157187594	0.831919890577079
ENSG00000178343.5	SHISA3	protein_coding	-1.65712225520703	-3.91273657483939	4.85802085416902	2.65394834528492
ENSG00000172062.16	SMN1	protein_coding	-0.0611368938496237	-0.603141300967196	0.254867940752246	-0.309316785588651
ENSG00000186010.19	NDUFA13	protein_coding	0.113229157706119	-0.223747611244773	0.898670058948795	0.538356750765271
ENSG00000230897.1	RPS18P12	processed_pseudogene	0.315430097682621	NA	-0.535860094765198	-0.867034884196225
ENSG00000275910.1	RP11-680G24.6	antisense	0.397972757131485	0.638748589815269	-0.674710033112229	-0.446098315798814
ENSG00000140955.11	ADAD2	protein_coding	0.753714808655613	1.64323554687765	NA	1.3068491502859
ENSG00000143321.19	HDGF	protein_coding	0.0496625720381764	-0.477798277652165	1.0291625732574	0.477457860670489
ENSG00000154175.17	ABI3BP	protein_coding	-0.871736070734101	NA	-0.903738487561398	NA
ENSG00000258701.1	LINC00638	lincRNA	-0.10075593659213	-0.251126344875963	-0.4840651071661	-0.663197893912172
ENSG00000258890.7	CEP95	protein_coding	0.039328738929723	-0.179571507851823	-0.242628036129899	-0.483101788578637
ENSG00000276528.1	HOTAIRM1_1	misc_RNA	0.290413668452941	1.34996983141698	NA	1.27280421211936
ENSG00000079308.19	TNS1	protein_coding	-0.869273952784771	-1.3512643533434	NA	-1.05293370240797
ENSG00000279557.1	CTD-2210P15.3	TEC	-0.240002059374149	-0.592888675193734	NA	-0.268910980232619
ENSG00000072201.14	LNX1	protein_coding	0.706674077119491	NA	0.84793207365948	NA
ENSG00000287654.1	NA	NA	-0.292690054257059	-1.81146467834947	0.446178548852588	-1.07872682864247
ENSG00000164323.14	CFAP97	protein_coding	-0.0762907962838497	0.417946721312271	-0.635752992330003	-0.170601686892077
ENSG00000242551.2	POU5F1P6	unprocessed_pseudogene	0.312951866678071	-1.4310293125742	0.651987921344422	-1.11404169650604
ENSG00000253833.1	RP11-367E12.4	processed_pseudogene	-0.321189753320007	-0.683662549733907	-0.869275639463577	-1.26107801105999
ENSG00000213310.3	CYCSP19	processed_pseudogene	-2.1195696046019	-4.18387866708223	1.61170717659615	NA
ENSG00000185278.15	ZBTB37	protein_coding	0.122900298025525	0.913895160897339	-0.994432970789629	-0.227212004455405
ENSG00000075303.13	SLC25A40	protein_coding	-0.0537737978425728	-0.624656121300993	0.786437298715254	0.18890332862945
ENSG00000122644.13	ARL4A	protein_coding	-0.217444360207873	1.83287976846342	-2.59523653557342	-0.584021960831114
ENSG00000244879.8	GABPB1-AS1	antisense	-0.0841383021835483	-0.491187087642147	-0.673847041443701	-1.09818017480698
ENSG00000260369.2	CTD-2526A2.2	lincRNA	0.458961052849938	-1.85245415902471	1.15233762750667	-1.17210105429553
ENSG00000272175.1	RP4-657D16.6	antisense	0.785005368545124	NA	NA	-1.12417737829474
ENSG00000213648.11	SULT1A4	protein_coding	0.237329402309839	NA	0.320854673145863	NA
ENSG00000249138.1	SLED1	transcribed_processed_pseudogene	-1.24662461830511	-1.71400516509487	NA	NA
ENSG00000238000.1	RP11-274E7.2	processed_pseudogene	-0.16282190676673	0.473619794322701	-0.382352117510577	0.228670408806109
ENSG00000234993.1	CUBNP2	unprocessed_pseudogene	-2.29298435057309	-7.48308093071902	4.68909260147065	NA
ENSG00000172159.16	FRMD3	protein_coding	-0.202227157786218	0.367313222508802	-1.51482936715438	-0.95736963898829
ENSG00000267811.1	RP11-727F15.11	antisense	-0.408681590676586	-1.91988985967402	1.95705487600102	0.398019823669082
ENSG00000287539.1	NA	NA	0.191377343429628	-0.606510742639427	-0.624494455352507	-1.44100247171781
ENSG00000277655.1	RP11-640M9.4	unprocessed_pseudogene	2.42655765751706	NA	NA	NA
ENSG00000197815.4	RP1-253P7.4	antisense	0.63113848992138	0.81978208768606	NA	NA
ENSG00000189157.14	FAM47E	protein_coding	0.564848011434075	NA	-2.04181838689763	-1.87985718079643
ENSG00000135632.12	SMYD5	protein_coding	-0.0505554554641529	-0.257078115670074	-0.559401997792459	-0.791482475755855
ENSG00000166349.9	RAG1	protein_coding	-0.383136012934424	NA	-2.40274476229038	-1.74883017553651
ENSG00000089041.17	P2RX7	protein_coding	-0.127039638969397	4.75085436459793	-3.26494017150432	1.60132320096351
ENSG00000174744.14	BRMS1	protein_coding	-0.0767684738579116	0.183440751365986	NA	0.255890248969593
ENSG00000109534.17	GAR1	protein_coding	0.0860570026092311	-0.548523836903365	0.604127256525051	NA
ENSG00000226355.2	RP11-65J3.2	lincRNA	1.67561520779953	4.99387868107002	NA	2.84308244866766
ENSG00000204498.11	NFKBIL1	protein_coding	0.0867290653469448	0.521093027984969	0.106629721763526	0.508278667332049
ENSG00000278993.1	RP3-424M6.4	TEC	-0.272380066433197	-2.19921762422671	1.51929792105799	-0.424615033485673
ENSG00000250461.1	RP11-631M6.2	processed_pseudogene	0.204436008601862	NA	0.251598900821108	NA
ENSG00000134452.19	FBXO18	protein_coding	-0.0337093048251469	NA	0.236427072190964	0.260577507076757
ENSG00000211808.3	TRAV8-7	TR_V_gene	2.42405351130723	NA	NA	-1.16533745540034
ENSG00000229195.1	AC009495.4	lincRNA	0.269255231479535	0.759549984210763	-1.17927502374119	-0.711392141059655
ENSG00000267239.1	RP11-794M8.1	antisense	2.22236666292813	NA	NA	-0.923416619301092
ENSG00000255097.1	RP11-5L12.1	sense_intronic	0.812731959785862	NA	NA	-2.17848718530035
ENSG00000243902.6	ELFN2	sense_overlapping	1.44037048459882	NA	NA	NA
ENSG00000124279.12	FASTKD3	protein_coding	0.0508998104345302	0.338875591738568	0.17821647364169	0.438622168940688
ENSG00000139292.13	LGR5	protein_coding	-0.841637502548285	NA	-2.29239556039267	-2.44182189975952
ENSG00000166002.7	SMCO4	protein_coding	0.298156754910288	2.89278298682125	3.480500473257	6.02928064587586
ENSG00000271452.1	RP11-342K6.2	sense_intronic	0.135226949790483	-0.364907665481299	-0.510999549541884	-1.04067295896557
ENSG00000196296.14	ATP2A1	protein_coding	-0.258742587661454	-2.51887739183485	2.78109199843179	0.491057844209823
ENSG00000207501.1	RNVU1-14	snRNA	0.257243692819078	NA	-1.42971645457714	-1.43089873724574
ENSG00000270696.1	RP11-342K6.1	antisense	0.0831247808664982	NA	-0.226535246557814	-0.348343408449884
ENSG00000268475.1	CTC-435M10.6	antisense	0.591881548802818	0.904768516080579	NA	NA
ENSG00000260213.6	RP11-303E16.3	antisense	-0.757398077897653	-1.65079071438552	1.38466306841828	NA
ENSG00000166925.9	TSC22D4	protein_coding	0.0506981589107764	1.00385483212229	-0.580654980403744	0.344451907611319
ENSG00000237214.3	RP11-12M9.3	processed_pseudogene	0.240776022049498	NA	-0.350511719739022	-0.769800871446125
ENSG00000219529.2	AP000580.1	processed_pseudogene	-0.159605895156819	0.546798404228153	-0.825330479023921	NA
ENSG00000284687.1	NA	NA	1.3619336489388	5.37111977299962	NA	4.33329517829888
ENSG00000147133.15	TAF1	protein_coding	-0.0769889228052373	0.480513463419527	-0.518705332264155	NA
ENSG00000250959.2	GLUD1P3	transcribed_unprocessed_pseudogene	-0.110790088314624	0.479940041380862	-0.770570107109837	-0.193439041545825
ENSG00000096872.16	IFT74	protein_coding	0.0548634655154699	NA	NA	NA
ENSG00000272416.1	CTD-2081C10.7	lincRNA	-0.348858584549303	1.40406516333782	-1.63001859994168	NA
ENSG00000095917.14	TPSD1	protein_coding	2.37915611737695	NA	NA	-1.76942731904598
ENSG00000253532.1	CTD-2340D6.1	sense_intronic	-0.612148809823771	NA	-0.839083182880332	NA
ENSG00000284735.1	NA	NA	0.52133902226413	0.801204278236413	-0.61207030333847	NA
ENSG00000162714.12	ZNF496	protein_coding	-0.137486844930893	1.18285269309453	-1.14633930334473	0.138380892622855
ENSG00000261879.7	RP11-333E1.1	antisense	0.105620055267716	-0.770318650579388	NA	-0.916110804619714
ENSG00000188976.11	NOC2L	protein_coding	0.0472353860084761	-0.204459286137798	0.0918989937066088	-0.185037109375314
ENSG00000242412.1	DBIL5P2	transcribed_processed_pseudogene	-0.512538403340065	-1.18261101826011	-0.781244383875189	-1.40147259002314
ENSG00000151379.4	MSGN1	protein_coding	-2.86948909445243	NA	NA	NA
ENSG00000230184.1	SMYD3-IT1	sense_intronic	0.772332549394044	NA	NA	NA
ENSG00000156831.8	NSMCE2	protein_coding	-0.0701385036282745	-0.381460125011762	0.621662865133752	0.283650833167626
ENSG00000276368.2	HIST1H2AJ	protein_coding	-0.506866759057135	-1.34681620713615	2.91765517325545	2.07974393606731
ENSG00000271860.7	RP11-436D23.1	lincRNA	0.746675620891781	NA	1.7134763338624	1.27505181144402
ENSG00000236512.1	RP3-336K20__B.2	processed_pseudogene	0.52052868648266	NA	-2.85138097796588	-2.59179198198824
ENSG00000213763.4	ACTBP2	processed_pseudogene	-0.251769996322675	-0.47660161221044	0.624768626213751	0.360054737512302
ENSG00000151917.18	BEND6	protein_coding	2.03353322993826	NA	NA	-2.02362143122734
ENSG00000229001.1	ACTBP14	processed_pseudogene	1.21889988468842	NA	NA	-1.4499262532839
ENSG00000183310.3	OR2T34	protein_coding	-2.86618207005381	-4.20538747085271	1.04462325842152	NA
ENSG00000159289.6	GOLGA6A	protein_coding	0.524836075933787	1.7761090012347	-1.24613370087757	NA
ENSG00000232295.7	RP11-154D6.1	processed_transcript	-1.58716876632725	-3.21878357919543	1.28319523631001	NA
ENSG00000237176.4	RP11-813P10.2	processed_pseudogene	0.558981416662407	2.34929178034011	-2.16927679522917	NA
ENSG00000166246.14	C16orf71	protein_coding	0.370563511733258	-0.266969037773013	1.02917444313894	0.369143806159313
ENSG00000256525.8	POLG2	protein_coding	0.0565109247789133	NA	-0.685462452219044	-0.742422722874525
ENSG00000137809.17	ITGA11	protein_coding	2.36747290490293	NA	NA	-2.22749329465708
ENSG00000230490.3	RP11-141M1.3	lincRNA	1.64913025933622	2.09169371653874	2.27329304042127	2.60236111200529
ENSG00000095787.23	WAC	protein_coding	-0.047483493164521	NA	0.185279052181817	0.244959935057036
ENSG00000120057.5	SFRP5	protein_coding	2.84052200295336	NA	NA	-2.90359258939883
ENSG00000261385.1	RP11-388M20.2	antisense	0.928080900759806	NA	NA	-1.20280372630812
ENSG00000279730.2	SETD8P1	processed_pseudogene	-0.350551764343221	0.988322031304691	0.755617706189766	2.07339820393239
ENSG00000134852.15	CLOCK	protein_coding	-0.0741711340752605	-1.91461868003685	-1.98817110491154	-3.85310783613198
ENSG00000261221.3	ZNF865	protein_coding	-0.0496054089306116	0.705937124320896	-0.681715062328613	NA
ENSG00000075239.14	ACAT1	protein_coding	0.0764724910302002	-1.68686401919531	0.968287388978915	-0.820993874825443
ENSG00000273181.1	RP11-778D9.13	lincRNA	-0.581298293390795	NA	NA	NA
ENSG00000280360.1	AC092159.1	protein_coding	-0.576035952707225	-2.73587255809206	0.77255365254417	NA
ENSG00000272181.1	RP11-245J9.6	antisense	0.304578258140022	0.339446466832523	NA	NA
ENSG00000269873.1	CTD-2587H19.3	lincRNA	0.345783422809992	NA	-0.520073399478189	-0.607675437365937
ENSG00000233064.2	RP3-380B8.4	lincRNA	1.12549065816034	NA	NA	-1.1138256228238
ENSG00000254485.5	RP11-380O24.1	antisense	0.323331889124174	0.879150620958311	NA	0.725773908601649
ENSG00000092068.20	SLC7A8	protein_coding	-0.51047547978308	2.45048742876203	-1.2255221170036	1.55669527498086
ENSG00000232876.1	CTA-212D2.2	antisense	0.533510740289659	NA	NA	NA
ENSG00000242327.1	CTD-2184D3.1	processed_pseudogene	0.631825673829723	NA	NA	-0.961751561593216
ENSG00000116750.13	UCHL5	protein_coding	0.0429893759778976	-0.264338075889767	0.392568121585196	0.0596589905122601
ENSG00000185070.11	FLRT2	protein_coding	0.557438369489068	0.957258811031996	-0.856965834616745	NA
ENSG00000232489.1	MFAP1P1	processed_pseudogene	-0.386884587611034	-1.95016651398609	1.95136004557678	NA
ENSG00000117523.16	PRRC2C	protein_coding	0.0684797151348157	NA	NA	-0.189694306518641
ENSG00000276174.1	RP11-687E1.2	sense_intronic	-0.384391839718564	0.448066820808559	-0.600522694527684	NA
ENSG00000260209.1	RP11-680F20.10	lincRNA	-0.678046941095978	-4.19979059776039	NA	-3.18406190459571
ENSG00000272217.1	XXbac-BPG157A10.21	lincRNA	0.355526009820286	-2.15706565016816	2.14035089647112	-0.369153780961213
ENSG00000263264.2	CTB-133G6.1	protein_coding	0.126384078917386	-1.98538626236386	-0.773853529912644	-2.90134307796269
ENSG00000250329.1	KDELC1P1	processed_pseudogene	-0.353189398919989	-1.13300376140798	NA	-0.897572861263691
ENSG00000263709.1	RP11-321A17.4	antisense	0.459439573156385	1.23697447547769	-1.95450240174741	-1.12074185921564
ENSG00000219755.1	RP1-199J3.5	processed_pseudogene	-0.924306500159373	NA	NA	1.52737056989548
ENSG00000121058.5	COIL	protein_coding	-0.0457898352652653	-0.110788465468701	0.14298197970522	0.0499317193195692
ENSG00000231830.1	XX-FW83128A1.2	antisense	-0.708874644847354	NA	-1.13700014517669	NA
ENSG00000227730.2	MTND6P5	unprocessed_pseudogene	-0.615936747225756	NA	-0.748032901822728	NA
ENSG00000279370.1	RP1-247F3.1	TEC	-1.13859437179866	NA	NA	NA
ENSG00000247708.8	STX18-AS1	antisense	0.081773634621315	NA	-0.349157413208092	-0.46467284089708
ENSG00000249306.6	LINC01411	lincRNA	0.547024026119605	0.972785964197101	-0.859579955372844	NA
ENSG00000274693.1	HTT-AS1_2	misc_RNA	-2.25350970722187	NA	-2.0021479382351	NA
ENSG00000147573.17	TRIM55	protein_coding	-1.94075011883678	-9.20884649420231	6.90664963839713	NA
ENSG00000246560.2	RP11-10L12.4	antisense	0.209795868323843	-1.33189300206881	1.17575193993245	-0.394354177472812
ENSG00000287268.1	NA	NA	0.686680025457803	1.09340923522484	NA	NA
ENSG00000163933.10	RFT1	protein_coding	0.0441316006412454	-0.191864658267588	NA	-0.238114447246979
ENSG00000257773.1	ST13P3	processed_pseudogene	0.632281770967541	NA	NA	NA
ENSG00000135773.13	CAPN9	protein_coding	2.82257605143213	NA	NA	-1.62366194411592
ENSG00000237774.3	RP11-129B9.1	processed_pseudogene	0.68380391843717	NA	NA	-0.809723904422814
ENSG00000287535.1	NA	NA	-0.519009108156568	-1.47368601216051	1.08773869430614	NA
ENSG00000241556.1	RP11-490G8.1	processed_pseudogene	0.299158594780499	NA	-0.639599192011086	-0.691142337594751
ENSG00000212588.1	SNORA26	snoRNA	-0.472971585826859	-1.04025934636972	NA	-1.01078671863079
ENSG00000284964.1	NA	NA	0.914354481600332	NA	NA	-1.57246259783088
ENSG00000239559.2	RPL37P2	processed_pseudogene	0.307986580209031	0.506505917849314	-0.528706262702503	-0.367580587391954
ENSG00000258159.1	IMMP1LP2	processed_pseudogene	0.557279018790012	NA	-1.94025416218797	-1.99250890928055
ENSG00000287387.1	NA	NA	-0.31742536680378	-1.93690020844381	1.44160774155813	NA
ENSG00000236780.7	AC078941.1	lincRNA	0.725390583337444	0.561601894901297	1.31911388502294	1.05111711565969
ENSG00000239617.1	RP11-302B13.1	processed_pseudogene	0.486122006991712	-0.560776257619552	0.481873241954513	-0.60823120134721
ENSG00000264666.1	RP11-524F11.2	antisense	0.521543512421189	NA	-0.965166795666933	-2.1533131738917
ENSG00000279951.1	RP11-264J4.8	TEC	0.708396824789759	0.838470911565231	NA	NA
ENSG00000240652.1	RP11-832N8.1	processed_pseudogene	0.649528908978639	NA	NA	-0.882429735240682
ENSG00000254699.1	RP11-12D16.2	lincRNA	-1.78767574649561	NA	NA	NA
ENSG00000204913.6	LRRC3C	protein_coding	1.02617874196886	1.38284042084619	NA	NA
ENSG00000264672.6	SEPT4-AS1	antisense	-0.373646434754403	1.72344165774067	-0.93449042544992	1.13541097113916
ENSG00000286912.1	NA	NA	0.174702294590685	2.07776142524028	NA	1.77884489489344
ENSG00000174233.11	ADCY6	protein_coding	0.616476227075464	3.10834694410169	NA	2.54833176527194
ENSG00000264435.1	RP11-338L22.3	transcribed_processed_pseudogene	-1.13646621908141	-1.58754192331682	0.86272030985437	NA
ENSG00000234369.1	TATDN1P1	processed_pseudogene	0.957979013836896	NA	NA	NA
ENSG00000284677.1	NA	NA	1.20034735480054	NA	NA	NA
ENSG00000239626.1	RPSAP41	processed_pseudogene	0.122948033829948	0.241938129514613	0.125967476566254	0.210285865364622
ENSG00000263244.2	RP11-473I1.9	3prime_overlapping_ncRNA	-0.0656343330031842	NA	-0.282236996388047	-0.274304090569611
ENSG00000240405.7	SAMMSON	lincRNA	0.518952750167115	0.835361174279674	-0.660643062751982	NA
ENSG00000227765.4	MYL12BP2	processed_pseudogene	-1.94741369910465	-3.33689642318828	0.936249930831234	NA
ENSG00000243302.3	RP11-274B21.2	processed_pseudogene	0.109035098812134	0.135728686934491	-0.148929267482192	-0.143129760747561
ENSG00000113811.11	SELK	protein_coding	0.0853940490753372	NA	0.60902075719931	0.48873783911125
ENSG00000271553.1	RP11-274B21.10	lincRNA	0.16852979754492	NA	-0.754959965797352	-0.779279649282592
ENSG00000201231.1	RNU4-50P	snRNA	1.60710280470235	1.26877672972667	3.71760878007197	3.21234571811441
ENSG00000214078.12	CPNE1	protein_coding	0.0325167469923737	-0.23557867251376	NA	-0.325758998556066
ENSG00000142149.9	HUNK	protein_coding	-1.16898525692678	-5.62770674310938	3.66794894584769	NA
ENSG00000227541.1	SFR1P1	processed_pseudogene	0.496231961335169	1.14942505424098	-1.41622544470183	-0.782767462565191
ENSG00000249755.2	RP11-466G12.2	processed_pseudogene	0.581000740804546	NA	-1.46602253922372	-1.92071455857382
ENSG00000137965.11	IFI44	protein_coding	-0.165960947027945	6.13566334781209	-6.71803625528904	-0.413813972505747
ENSG00000064012.22	CASP8	protein_coding	-0.0526789815060741	0.896955510548961	-1.02743367915855	-0.102690973515758
ENSG00000146409.12	SLC18B1	protein_coding	0.0937125253126518	2.80912820855732	-4.1037272428717	-1.40902029091597
ENSG00000006007.12	GDE1	protein_coding	0.044830894907561	0.50292531748714	0.411706445126704	0.838899622647531
ENSG00000225127.3	LINC00237	lincRNA	-2.65757470822261	-4.19501248088267	2.41154512069822	NA
ENSG00000250742.4	RP11-834C11.4	lincRNA	-0.982096462356103	NA	-2.67104292234828	NA
ENSG00000214629.3	RPSAP6	processed_pseudogene	-0.59780730593373	NA	-1.8930429203311	-0.849982922648729
ENSG00000227705.1	RP11-15M15.2	antisense	1.33612925111528	2.52913954574451	NA	0.752030975684374
ENSG00000277087.1	RP5-1116H23.6	lincRNA	0.611772870113625	NA	-1.58265149878642	-1.15456297189872
ENSG00000129167.9	TPH1	protein_coding	0.0950648466218717	0.32446673218862	-0.892359904723463	-0.686682085171141
ENSG00000162772.17	ATF3	protein_coding	-0.338672313273709	1.73722585761653	-2.73335404568263	-0.696703077818673
ENSG00000234546.4	RP3-510D11.2	lincRNA	-1.15839333332314	-1.50744223540448	NA	NA
ENSG00000179083.6	FAM133A	protein_coding	2.50056788270093	2.33450308341321	NA	NA
ENSG00000131094.4	C1QL1	protein_coding	0.725154603630252	NA	5.05564552281692	4.42912843565931
ENSG00000265190.6	ANXA8	protein_coding	0.698160250302359	1.16415163487655	-0.894193382354146	NA
ENSG00000122692.9	SMU1	protein_coding	0.0331026264948511	-0.286460648077214	0.219873892998728	-0.124509532976165
ENSG00000100433.15	KCNK10	protein_coding	-1.17344001971444	-3.99761297835362	1.45587478940687	NA
ENSG00000138821.13	SLC39A8	protein_coding	0.0706336076487952	-0.828085431944202	0.668991121397172	-0.250420275863357
ENSG00000185043.12	CIB1	protein_coding	-0.0816006536659618	1.4163115640534	-0.996045592206792	0.471356358109699
ENSG00000161682.15	FAM171A2	protein_coding	0.17892113880558	NA	-0.31254154519608	-0.65567774786823
ENSG00000205853.11	RFPL3S	protein_coding	-0.094795430624674	1.17613462174335	-2.07529817470777	-0.820082548280667
ENSG00000176887.7	SOX11	protein_coding	-0.472357921928077	-1.32255140378553	NA	NA
ENSG00000241255.1	RP1-89D4.1	processed_pseudogene	0.373141478266275	-0.899729157547762	1.35010795284916	NA
ENSG00000230565.1	ZNF32-AS2	antisense	-0.499806629019882	NA	-1.42471389764917	-0.714098781788223
ENSG00000223754.1	AC008073.9	antisense	-0.626917807350924	-1.96299950180595	NA	-1.21698100584266
ENSG00000276768.1	RP5-1116H23.5	lincRNA	0.521926020740719	0.885880130593096	-1.55586706962415	-1.19959308850029
ENSG00000234745.11	HLA-B	protein_coding	0.0925489728097225	1.44964974884967	-0.893795374407177	0.431149492721764
ENSG00000221491.2	SNORA2C	snoRNA	0.439055962658357	NA	NA	-0.553353971586616
ENSG00000263041.2	RP11-355F22.1	lincRNA	2.80491226974525	1.80553537923463	NA	NA
ENSG00000196458.11	ZNF605	protein_coding	-0.0666708097426535	0.14025034152904	-0.866168932249347	-0.688538061093671
ENSG00000278576.1	RP11-507K2.6	sense_intronic	0.180282530068653	0.205934463287753	NA	NA
ENSG00000215186.6	GOLGA6B	protein_coding	0.469401488018798	1.76343250592469	-1.27867083073976	NA
ENSG00000147121.16	KRBOX4	protein_coding	-0.0423866602152788	0.739116871400965	-0.623221004504492	0.133023514025871
ENSG00000280311.1	RP13-554M15.5	TEC	0.570198051307845	-0.722540004310456	0.761609288071289	NA
ENSG00000204356.14	NELFE	protein_coding	0.0594369055864784	-0.195917225696791	0.310168401827485	NA
ENSG00000254500.1	RANP3	processed_pseudogene	1.1576044944377	NA	NA	NA
ENSG00000135929.9	CYP27A1	protein_coding	0.35402635774609	NA	NA	-0.607540077846407
ENSG00000273403.1	RP11-329B9.3	lincRNA	-0.812895382966343	NA	-0.978350081185387	NA
ENSG00000206588.1	RNU1-28P	snRNA	0.401086427223321	NA	NA	NA
ENSG00000223573.7	TINCR	protein_coding	0.227742051774893	0.475117375220977	NA	0.40790804311511
ENSG00000175264.8	CHST1	protein_coding	0.829429365930568	2.55363763859489	NA	1.49849937851728
ENSG00000139697.14	SBNO1	protein_coding	-0.0509779695645482	NA	-0.0567229930627595	-0.0898092773005147
ENSG00000053438.11	NNAT	protein_coding	-1.06510750500477	0.281180130954395	3.86102223609486	5.32894430698745
ENSG00000272106.1	RP11-345P4.9	antisense	0.0801649852193149	0.916598827494428	-1.15244481390781	-0.342823388756146
ENSG00000230928.1	RP11-34A14.3	antisense	0.393568880498384	1.10935276476373	-0.9115216700582	NA
ENSG00000245848.3	CEBPA	protein_coding	0.465235442739691	7.64033992563835	0.762520060498097	7.98375862788431
ENSG00000278842.1	RP3-405J10.5	processed_pseudogene	0.424129015455555	-0.64772781528782	0.501877737754819	-0.553592354797839
ENSG00000198301.12	SDAD1	protein_coding	0.0334187161739989	0.215817886557823	-0.358584779223057	-0.203605374500994
ENSG00000100532.12	CGRRF1	protein_coding	-0.0682473023325681	0.556556571359489	-0.114670268964135	0.483142168336053
ENSG00000226800.5	CACTIN-AS1	antisense	0.265191752755379	1.52968309964418	-5.42208909452134	-4.14728762385322
ENSG00000236992.2	RPL12P12	processed_pseudogene	-0.323813185659601	-3.22417750411113	2.2094892146915	-0.723084204196331
ENSG00000241007.1	SEPT7P6	processed_pseudogene	-0.61724352067229	NA	NA	NA
ENSG00000177971.8	IMP3	protein_coding	0.0493991370273459	0.13575993771985	-0.207388113826956	-0.145914254295146
ENSG00000261250.1	RP11-545A16.1	antisense	0.836296671057962	NA	NA	NA
ENSG00000254167.1	IGHVIII-51-1	IG_V_pseudogene	-2.34154255633864	-2.77950719818158	NA	NA
ENSG00000244274.7	DBNDD2	protein_coding	-0.0953227717909371	3.2771812604248	-2.88061923769902	0.465068415075985
ENSG00000135763.10	URB2	protein_coding	0.0638172775279874	-0.601554256795789	0.175538643329221	-0.514370582223164
ENSG00000214725.9	CDIPT-AS1	transcribed_unitary_pseudogene	1.25630736242555	NA	NA	NA
ENSG00000254308.1	IGLVIV-59	IG_V_pseudogene	-2.34352136378359	NA	-1.57200971696504	NA
ENSG00000179954.16	SSC5D	protein_coding	0.204048427455456	NA	NA	NA
ENSG00000134222.16	PSRC1	protein_coding	0.361331839573437	-3.79263204208576	4.89913205396559	0.740990471659538
ENSG00000215131.11	C16orf90	protein_coding	0.961217738322616	NA	NA	NA
ENSG00000219553.2	RP1-281H8.3	processed_pseudogene	0.511745619302189	NA	-1.4171704213962	-1.53287564775611
ENSG00000132466.19	ANKRD17	protein_coding	0.075723858851999	NA	0.204272779150244	NA
ENSG00000262678.1	RP5-1050D4.4	antisense	0.628876335859926	NA	1.2558890250226	0.578123436272698
ENSG00000260088.1	RP11-92G12.3	lincRNA	0.573289897228369	NA	NA	NA
ENSG00000167792.13	NDUFV1	protein_coding	0.0582486530793984	-0.211840354839581	0.166942171692715	-0.128430117656053
ENSG00000165685.8	TMEM52B	protein_coding	-0.897616752739063	-7.69544275052086	6.47206901373266	NA
ENSG00000198298.13	ZNF485	protein_coding	-0.0709843948272007	0.101699734682947	-1.36621594796341	-1.21788251192341
ENSG00000213569.4	RP13-383K5.4	processed_pseudogene	0.744289131910975	NA	NA	-1.30188331065856
ENSG00000182831.12	C16orf72	protein_coding	-0.053147729887187	-0.148486288759714	-0.11365363677115	-0.229448573318884
ENSG00000287444.1	NA	NA	1.46692675726592	NA	NA	NA
ENSG00000113734.17	BNIP1	protein_coding	0.063670942827088	-0.433236002830933	0.335564173555792	-0.188274870373484
ENSG00000254968.7	RP11-65M17.3	lincRNA	0.570606620314428	-0.979293624060941	NA	-1.76475238568912
ENSG00000223804.5	CH17-472G23.2	transcribed_unprocessed_pseudogene	-0.122839470944154	0.875936519551721	-0.863539200579373	NA
ENSG00000235641.5	LINC00484	lincRNA	-2.40238175625401	-1.77715705639846	2.70524270040383	3.58812438364554
ENSG00000213189.5	BTF3L4P2	processed_pseudogene	-0.627592163802666	NA	NA	0.76107274820283
ENSG00000101938.15	CHRDL1	protein_coding	2.24815530606786	NA	NA	NA
ENSG00000105426.17	PTPRS	protein_coding	0.213770526289346	-7.76697031727574	4.52437789426573	-3.48162627716268
ENSG00000165478.7	HEPACAM	protein_coding	0.531370480515787	NA	NA	-0.595056829342769
ENSG00000285567.2	NA	NA	-0.556522634104324	NA	-1.85286332239205	-0.918742594651473
ENSG00000141503.17	MINK1	protein_coding	0.0486344967000864	0.812600576531199	-0.56335036056314	0.176760026775846
ENSG00000285583.1	NA	NA	-0.077304556198215	-0.138627550061565	-0.777592121700642	-0.86135986608597
ENSG00000274487.2	CH17-431G21.1	unprocessed_pseudogene	-0.122787476228943	0.587068443696244	-0.307833101549964	0.391254613784908
ENSG00000133935.7	C14orf1	protein_coding	-0.0587877221061691	0.532858277159475	NA	0.541247305136378
ENSG00000280073.1	CTD-2525P14.5	TEC	-1.29111886837612	NA	0.783074066679396	2.19584447090745
ENSG00000144331.20	ZNF385B	protein_coding	-2.59955797930001	-10.9635826401373	7.76311653446063	NA
ENSG00000109846.9	CRYAB	protein_coding	0.722072242936841	1.49782095841889	-1.32854934377493	NA
ENSG00000103326.12	CAPN15	protein_coding	-0.0570523157494834	0.616843779600075	-0.118874070428128	0.528406243297208
ENSG00000271882.1	KB-1410C5.5	lincRNA	0.347160231104291	0.806925079446528	0.371033514265736	0.819565636329428
ENSG00000287110.1	NA	NA	0.169941953827631	-1.80265853452541	1.67614222842911	-0.301439931121215
ENSG00000100523.16	DDHD1	protein_coding	0.0868512674645134	NA	NA	-0.0888053588343281
ENSG00000287236.1	NA	NA	-2.00034723589304	0.883942756384224	NA	3.19654906189352
ENSG00000147606.9	SLC26A7	protein_coding	0.302333701096338	2.24470817850188	-3.04852308504791	-1.13879080204523
ENSG00000134339.9	SAA2	protein_coding	-0.572189437952493	NA	-0.812709946311293	-0.802670085549166
ENSG00000261596.2	CTB-31N19.3	sense_intronic	0.194236899302768	1.04779588189615	-0.853624903062258	NA
ENSG00000267737.1	AC061992.2	lincRNA	-0.180232309035148	NA	-1.83170829214277	-1.85982319636466
ENSG00000075043.18	KCNQ2	protein_coding	-0.698625766149562	-3.03209788011017	-1.67383191286356	-3.88672033454788
ENSG00000206652.1	RNU1-1	snRNA	-0.493713905277478	NA	-1.18260849659805	NA
ENSG00000214653.4	HNRNPA3P3	processed_pseudogene	-0.699571115920296	-1.12130889240468	1.10806007693807	0.699806087618153
ENSG00000134058.12	CDK7	protein_coding	-0.0659573199272315	0.0563619819754802	0.446980524847312	0.542860899493791
ENSG00000205138.3	SDHAF1	protein_coding	0.0695977252161068	0.604921204152057	-0.16550671909603	0.345991013695165
ENSG00000273618.1	RP11-66N24.7	antisense	0.391180966007119	NA	-0.965330512683389	-1.56408597256911
ENSG00000227544.10	AC018647.3	lincRNA	-0.681128879715868	NA	NA	NA
ENSG00000280277.1	RP1-72A23.4	TEC	-1.22172097580638	-2.10833011147144	1.72528341968889	NA
ENSG00000215086.2	NPM1P24	processed_pseudogene	0.512219292911512	-0.805538413135624	0.729620016224433	-0.664839804600006
ENSG00000160716.6	CHRNB2	protein_coding	1.01442285687063	-2.47682331548495	2.35724427424834	-1.10340711645494
ENSG00000213881.3	NPM1P6	processed_pseudogene	0.356927943484996	-1.21583293946207	0.765658020091854	-0.850024265239612
ENSG00000223198.1	RNU2-22P	snRNA	0.636556935904314	-2.01316058877165	0.752740497080224	-2.00718770685322
ENSG00000148943.12	LIN7C	protein_coding	-0.0654424519558658	-0.295743898603163	-0.111915246737438	-0.365801557048852
ENSG00000200534.1	SNORA33	snoRNA	0.267740615018025	NA	-0.952827844241336	-1.49386548769013
ENSG00000275902.1	RP13-1032I1.11	antisense	0.177498992111194	-0.681774870801342	0.912600353152285	NA
ENSG00000224451.2	ATP5F1P1	processed_pseudogene	-0.441885721289118	NA	-1.25340530700072	-1.10738410066222
ENSG00000185561.10	TLCD2	protein_coding	0.4975576371146	0.798958805038693	NA	0.584615536264311
ENSG00000227304.3	RP11-791G16.2	transcribed_processed_pseudogene	0.446967142317991	NA	NA	-0.87984319942722
ENSG00000215367.10	TMED11P	transcribed_unitary_pseudogene	-1.42209348447403	NA	NA	NA
ENSG00000231246.2	RP5-965F6.2	lincRNA	0.576098041496219	2.89128881748721	-0.82167987430618	1.34294655515632
ENSG00000177463.15	NR2C2	protein_coding	-0.0814326290187054	0.480106410277679	-0.390678742930218	0.145984297682067
ENSG00000188573.8	FBLL1	protein_coding	0.740156829928412	1.40859399223331	1.23917253125029	2.08770782861856
ENSG00000217930.8	PAM16	protein_coding	0.0760393557271628	0.218448487168979	-0.349942538874857	-0.225745348198802
ENSG00000008294.21	SPAG9	protein_coding	-0.0650202415310953	0.387866512913058	0.146674250829508	0.574977907164145
ENSG00000070031.4	SCT	protein_coding	2.36885230257404	NA	NA	-2.59192288049596
ENSG00000213540.3	RP11-486G15.1	processed_pseudogene	-0.743146593403773	NA	-2.11799956316351	NA
ENSG00000253671.3	RP11-806O11.1	processed_transcript	0.679835940430797	1.39032142502567	NA	NA
ENSG00000174672.16	BRSK2	protein_coding	0.258355088827854	3.27640039355823	-2.67515953894293	0.300304540552287
ENSG00000254469.7	RP11-849H4.2	protein_coding	0.0925265757497704	-0.201261125001741	0.186781454573916	-0.125848724726973
ENSG00000251023.1	RP11-549J18.1	sense_intronic	0.160759879899218	1.44761313644597	-1.63816155313474	-0.357114134064773
ENSG00000214362.2	RP11-7D5.2	processed_pseudogene	0.848214344273	NA	NA	-1.30731483343434
ENSG00000196169.15	KIF19	protein_coding	1.96320875886754	NA	NA	NA
ENSG00000175749.11	EIF3KP1	processed_pseudogene	1.58421971538118	NA	NA	NA
ENSG00000144355.15	DLX1	protein_coding	2.16512355373274	-3.92999790310184	3.89363951079987	NA
ENSG00000236552.2	RPL13AP5	processed_pseudogene	0.109592240195044	0.181541294107917	-0.667817797236431	-0.617095123711244
ENSG00000273619.1	RP5-908M14.9	antisense	0.112654225516511	-0.155357897475163	0.336294296224796	NA
ENSG00000218682.1	AC010150.1	processed_pseudogene	0.438613795578022	0.582154967785357	-0.596693250933258	-0.500529894666549
ENSG00000120688.9	WBP4	protein_coding	-0.0479009579942235	0.0676072807451136	0.124616462058986	0.212535959993599
ENSG00000267711.1	RP11-686D22.5	lincRNA	-0.669476052877419	NA	-1.7796510929528	-0.981309858021564
ENSG00000283635.1	RP11-5O24.1	antisense	0.43175033352405	0.895243798404614	NA	NA
ENSG00000258634.3	RP4-773N10.4	antisense	0.0627272429162585	0.439694913317263	-0.46110085392777	-0.108709175586673
ENSG00000157212.19	PAXIP1	protein_coding	0.047822803860911	-0.874283917238822	1.05195346118487	0.108653718969102
ENSG00000004766.17	VPS50	protein_coding	0.0358451200369177	0.310410229825604	-0.400014018288373	-0.155428919546332
ENSG00000270116.1	AP001429.1	sense_intronic	0.259933390743912	NA	-0.978580784838455	-1.06171621223792
ENSG00000042429.12	MED17	protein_coding	0.036485467548024	0.372673480206241	-0.505326268197258	-0.193932616338912
ENSG00000213221.5	DNLZ	protein_coding	0.0900284811711233	0.356775317272079	-0.239721491621613	NA
ENSG00000144188.9	TRIM43CP	unprocessed_pseudogene	-2.43471712724957	-5.17329689322268	2.32093645448676	NA
ENSG00000224204.1	PHEX-AS1	antisense	-2.43016972206918	NA	-2.34981997955035	NA
ENSG00000105325.14	FZR1	protein_coding	-0.0382733146357092	0.228128403209965	0.120329306967665	0.362728857738765
ENSG00000198791.12	CNOT7	protein_coding	0.0318528634676153	-0.0457823340813027	-0.132732616326946	-0.235657842816157
ENSG00000285737.1	NA	NA	0.351001857334553	NA	-0.538902964948449	-0.647678634477068
ENSG00000230102.8	RP11-407B7.1	processed_transcript	-0.505567554624924	NA	NA	NA
ENSG00000105983.22	LMBR1	protein_coding	0.0688367193188881	-0.337750516147747	NA	-0.465652004976699
ENSG00000241785.3	RN7SL390P	misc_RNA	0.73223263425296	NA	NA	NA
ENSG00000225595.2	LINC01623	lincRNA	2.10105567558811	NA	NA	-1.96713401344044
ENSG00000111405.9	ENDOU	protein_coding	-0.828433979854895	-7.56315904532895	4.3143497346548	NA
ENSG00000166479.10	TMX3	protein_coding	-0.0362156690273136	0.11947898214105	NA	0.14244998186353
ENSG00000215785.2	CFL1P6	processed_pseudogene	-1.11004461246546	NA	NA	NA
ENSG00000102879.16	CORO1A	protein_coding	-0.0615593090529128	-1.4201439052652	0.483409967287751	-0.899603566402797
ENSG00000182575.8	NXPH3	protein_coding	1.32934629915875	6.24124558065336	NA	5.8397648694137
ENSG00000143469.20	SYT14	protein_coding	0.57368691423116	1.37906742535709	-0.949631197502721	NA
ENSG00000234585.6	CCT6P3	transcribed_unprocessed_pseudogene	0.0601273514155742	0.406945514483577	-0.356589116909093	NA
ENSG00000164880.16	INTS1	protein_coding	-0.0384471153009809	-0.131067984537252	0.276404166028987	0.158999610773392
ENSG00000168878.19	SFTPB	protein_coding	-1.67426546897187	-0.972909645059391	1.54892493355655	2.25253160156496
ENSG00000177675.8	CD163L1	protein_coding	0.759076366701945	-4.71633575338442	3.04896335624873	-2.32319858485675
ENSG00000163872.16	YEATS2	protein_coding	0.0525141931806873	-0.326888358150085	1.60143177494553	1.19581784769169
ENSG00000253552.8	HOXA-AS2	antisense	-0.463802591613893	-1.80067144745309	2.48283513276902	1.11522997042786
ENSG00000197822.11	OCLN	protein_coding	0.269612083673381	0.540820722273841	-0.652250512729727	-0.416927632920478
ENSG00000275332.1	CTD-2017F17.1	antisense	-0.226876285166285	1.07291465911014	-1.89073239994502	-0.596401818692656
ENSG00000257337.7	RP11-983P16.4	antisense	0.184102401436698	0.78980169820037	-1.52528232662099	-0.936712846976348
ENSG00000232600.3	TONSL-AS1	antisense	0.483150013932825	NA	1.20333756079603	0.981562583951373
ENSG00000139438.6	FAM222A	protein_coding	-0.143227572352789	-1.58899735121007	1.59101250963215	NA
ENSG00000225062.1	CATIP-AS1	processed_transcript	-0.578827100091562	-3.41537266383305	1.59166650871019	-1.35966303589182
ENSG00000213942.3	RP1-102E24.1	processed_pseudogene	0.666668243321776	NA	-0.966124058112392	-1.49038035791542
ENSG00000205695.3	RP11-15H7.2	processed_pseudogene	-2.7259218020455	-4.32003790110359	1.54976684565081	NA
ENSG00000122140.11	MRPS2	protein_coding	-0.0558240632582733	-0.45196232269434	0.39773774630437	NA
ENSG00000149531.15	FRG1BP	unprocessed_pseudogene	0.0528731173127921	0.586530819104188	-0.202254861056908	0.305868341167243
ENSG00000189001.11	SBSN	protein_coding	0.771933443174964	NA	NA	NA
ENSG00000211925.1	IGHD2-8	IG_D_gene	-2.56844956639261	NA	-1.35687664707432	NA
ENSG00000251667.1	BRCC3P1	processed_pseudogene	-0.313566938723546	NA	-0.822039532662345	-0.390529169358852
ENSG00000270906.1	MTND4P35	processed_pseudogene	-0.580096901275076	NA	-0.65507257671803	NA
ENSG00000248466.1	RP11-640B6.1	processed_pseudogene	-0.424147079484325	4.1674608427296	-3.14960152271053	1.33770647529105
ENSG00000277083.1	PRSS3P3	transcribed_unprocessed_pseudogene	2.41800935887111	NA	NA	NA
ENSG00000277589.1	RP11-333J10.3	sense_intronic	0.251585740030218	NA	-0.300162951585673	-0.494190920690011
ENSG00000272121.1	RP4-555D20.4	lincRNA	-1.35312204241135	-6.47602651255215	4.81367829068719	NA
ENSG00000163645.15	ERICH6	protein_coding	-0.425600977784902	-1.05080244655865	0.999826479919479	NA
ENSG00000268364.2	SMC5-AS1	antisense	-0.245502491779461	-0.703599430781611	-0.45570571979409	-0.928192111306067
ENSG00000237433.1	RPSAP11	processed_pseudogene	0.751981974722153	NA	NA	-1.54564465396045
ENSG00000147475.17	ERLIN2	protein_coding	-0.0350608602875731	0.0601038941366302	NA	0.0531263075386575
ENSG00000287093.1	NA	NA	-0.847229113714363	NA	NA	1.02229824468913
ENSG00000134138.20	MEIS2	protein_coding	-0.693205469770154	-5.28345386394457	5.27363708457921	NA
ENSG00000176641.11	RNF152	protein_coding	0.431794873108729	0.975992189063808	-0.87138479737953	NA
ENSG00000225864.1	HCG4P11	unprocessed_pseudogene	0.450136766873193	0.860042778516183	-1.00927564217473	-0.599809051138605
ENSG00000236264.5	RPL26P30	transcribed_processed_pseudogene	-0.546429955273434	0.665274450116946	-1.1554902453681	NA
ENSG00000180739.14	S1PR5	protein_coding	0.52824879179673	1.24145340232577	-0.854556358149818	NA
ENSG00000134330.19	IAH1	protein_coding	-0.0565041262371895	-0.509911529558069	0.66181206818995	0.182918520949987
ENSG00000204434.6	POTEKP	unprocessed_pseudogene	-0.586449694516216	NA	0.590685775514839	0.655149255324751
ENSG00000243806.1	RPL7P18	processed_pseudogene	2.07967082273735	5.24820825179012	NA	2.80047764444424
ENSG00000253452.6	RP11-473J6.1	lincRNA	0.477565094620903	0.800666467684759	-0.594021522445865	NA
ENSG00000122180.5	MYOG	protein_coding	0.514089728731622	0.718041750215601	-0.76201974012419	NA
ENSG00000259831.1	LINC00567	lincRNA	2.53747884214507	NA	NA	-2.28156120817737
ENSG00000280331.1	RP11-545D22.1	TEC	-0.881935931528506	NA	NA	NA
ENSG00000250309.2	CTC-345K18.2	antisense	-0.92966117193362	NA	NA	NA
ENSG00000170681.7	MURC	protein_coding	0.407344960994289	-1.79755302193574	1.46165362320597	-0.772298223016342
ENSG00000213304.3	CTC-398G3.1	processed_pseudogene	-0.980703607793136	-2.06001662222949	2.77150544579583	1.6304898786161
ENSG00000184809.13	B3GALT5-AS1	antisense	1.6804544440527	NA	NA	NA
ENSG00000263293.2	THCAT158	antisense	-1.00054770885801	NA	-2.28267098309373	NA
ENSG00000235629.1	AC090952.5	antisense	-0.660573998287791	NA	NA	NA
ENSG00000041515.16	MYO16	protein_coding	2.12362650698181	NA	NA	NA
ENSG00000088386.17	SLC15A1	protein_coding	0.885787605105078	-0.852769248230644	1.53982186716796	NA
ENSG00000104969.10	SGTA	protein_coding	-0.0553907446298835	-0.580248390199381	0.819620070763732	0.266992939997323
ENSG00000234208.1	CTA-256D12.11	sense_intronic	0.475720980877172	1.02518841762595	-0.751813093684484	NA
ENSG00000275981.1	AC018816.1	misc_RNA	-0.801110844654136	NA	NA	NA
ENSG00000216480.2	RP3-393E18.1	processed_pseudogene	0.684886725430637	NA	NA	NA
ENSG00000113638.14	TTC33	protein_coding	-0.0752940245664386	NA	-0.259430522790276	-0.153908532401756
ENSG00000230162.1	CT45A11P	unprocessed_pseudogene	0.452474818891041	-1.67675895475877	NA	-1.8059153497718
ENSG00000183318.11	SPDYE4	protein_coding	1.74199143610082	NA	NA	NA
ENSG00000214892.4	USP8P1	processed_pseudogene	0.643836484866001	-0.643997049838272	1.32346749757702	NA
ENSG00000229994.1	RPL5P4	processed_pseudogene	-0.154480720738141	-0.69651182910785	0.500391027813672	NA
ENSG00000225190.11	PLEKHM1	protein_coding	-0.0320900915787582	0.477051180828318	-0.0592260512509916	0.423867559404136
ENSG00000267571.1	AC104532.4	antisense	0.563446884269872	NA	NA	NA
ENSG00000257599.3	OVCH1-AS1	antisense	-0.170762021271977	0.677115940292279	-0.436100321158906	0.35451954565509
ENSG00000232858.1	RPL34P27	processed_pseudogene	0.498724340646818	NA	-0.715411679884242	-0.883222298433038
ENSG00000174951.11	FUT1	protein_coding	0.68973612970793	4.76949369224616	1.27742935976612	5.30956248956637
ENSG00000236290.1	EEF1GP7	processed_pseudogene	-1.40301804930863	-2.24204477184142	NA	NA
ENSG00000204659.5	CBY3	protein_coding	0.561395131730936	-0.945029562689278	1.83464420490487	NA
ENSG00000197989.14	SNHG12	antisense	-0.0604675873208154	-0.403772996900187	-0.155816404105413	-0.521396704201273
ENSG00000232479.2	AC010900.2	processed_pseudogene	0.302547067573456	NA	-0.660335417296356	-0.688437089509489
ENSG00000116329.11	OPRD1	protein_coding	0.502992516421781	0.569526803497717	NA	NA
ENSG00000152315.5	KCNK13	protein_coding	2.10230731991442	-2.08448784839179	2.34780439513515	-1.79950343406469
ENSG00000105371.10	ICAM4	protein_coding	0.456159981288435	-3.24539856584985	1.33438947862138	-2.43557876592312
ENSG00000125844.16	RRBP1	protein_coding	0.136156073010826	-1.20422361998335	1.76141145916295	0.403557916705768
ENSG00000128573.26	FOXP2	protein_coding	1.79201858640155	4.26764370105535	1.84482580314542	4.2218297382254
ENSG00000252421.1	RNU6-1069P	snRNA	-0.629716125451119	NA	NA	NA
ENSG00000199313.1	RNU4-82P	snRNA	-0.496546998152363	0.616072638963863	-1.15186502187126	NA
ENSG00000253194.2	RP11-351A11.1	antisense	0.345083992662337	NA	NA	NA
ENSG00000104918.8	RETN	protein_coding	2.78842976711017	NA	NA	-2.90139714015499
ENSG00000182552.15	RWDD4	protein_coding	-0.0424952738532076	-0.0858302113327592	0.314417432802058	0.242293747691634
ENSG00000101222.12	SPEF1	protein_coding	0.736018957277428	-1.79286152071618	1.00446156993064	-1.41053585610054
ENSG00000261117.1	RP11-333O1.1	lincRNA	1.45376815546098	6.04954662309079	NA	4.44817731353617
ENSG00000276991.1	MIAT_exon5_3	misc_RNA	-0.307116675195837	1.98988367759562	0.513258383139926	2.75753151025357
ENSG00000286511.1	NA	NA	0.530087893355568	NA	NA	NA
ENSG00000118418.14	HMGN3	protein_coding	0.0686160337756736	-0.888412986934022	1.19708131394398	0.215777256096629
ENSG00000139540.12	SLC39A5	protein_coding	-0.365357811896769	1.86287235058375	-0.462170407357003	1.71388269060547
ENSG00000148153.14	INIP	protein_coding	0.0516696754573514	-0.730041262323739	1.24724738143671	0.43491118631784
ENSG00000157873.17	TNFRSF14	protein_coding	NA	1.39041497613591	-1.81275036022153	-0.482530737450642
ENSG00000179743.4	FLJ37453	antisense	NA	-1.30243033871328	0.380186810675373	-0.970078889464258
ENSG00000132881.12	RSG1	protein_coding	NA	0.906583420749311	-0.525635464692042	0.313307360396774
ENSG00000117115.13	PADI2	protein_coding	NA	-6.5482471146126	4.11249175545932	-2.3432661458248
ENSG00000159423.17	ALDH4A1	protein_coding	NA	1.32621056490398	0.577157712904993	1.90786373159955
ENSG00000057757.10	PITHD1	protein_coding	NA	1.16218769162825	NA	1.11443204553247
ENSG00000182749.5	PAQR7	protein_coding	NA	2.57622422413292	-2.16116497924054	0.45131299445653
ENSG00000180098.9	TRNAU1AP	protein_coding	NA	-0.661359478727072	0.846036375588118	0.19967392590742
ENSG00000186056.10	MATN1-AS1	antisense	NA	1.14100442447595	-2.43448054609643	-1.31113267355294
ENSG00000142694.6	EVA1B	protein_coding	NA	3.0066828400109	0.989254123692391	4.11996354232647
ENSG00000187147.18	RNF220	protein_coding	NA	0.63870566252342	-0.575720402191158	NA
ENSG00000186603.6	HPDL	protein_coding	NA	-4.3195220725366	2.24042776657797	-1.88452200154985
ENSG00000058804.12	NDC1	protein_coding	NA	-2.97267987327734	2.67046856906384	-0.332250398407708
ENSG00000117151.13	CTBS	protein_coding	NA	0.811670802438756	-0.543412988236892	0.191937321283244
ENSG00000154451.14	GBP5	protein_coding	NA	3.74810140859303	-3.5892473665011	0.310632576441193
ENSG00000231999.7	FLJ27354	antisense	NA	1.95654108408385	-2.39351064690139	-0.472373070472552
ENSG00000143033.18	MTF2	protein_coding	NA	-1.36501547990292	1.46461913139624	0.104189271620593
ENSG00000184371.14	CSF1	protein_coding	NA	5.52726601757362	-2.47217973097592	2.83821260887207
ENSG00000064886.14	CHI3L2	protein_coding	NA	4.16082414442278	-3.05523793428598	0.812585675567199
ENSG00000134242.16	PTPN22	protein_coding	NA	1.16358172628928	-0.661139106199482	0.540452435222224
ENSG00000116830.12	TTF2	protein_coding	NA	-1.23037138259174	1.3963333688285	0.165871784213985
ENSG00000178104.19	PDE4DIP	protein_coding	NA	3.23141146887495	-1.42260576252021	1.73429642512424
ENSG00000274265.5	CH17-189H20.1	lincRNA	NA	1.28796417036366	-1.14767604792242	NA
ENSG00000143621.17	ILF2	protein_coding	NA	-0.773289124581643	0.909224979701173	0.152864118227149
ENSG00000163468.15	CCT3	protein_coding	NA	-0.724758474671725	0.746348812357837	NA
ENSG00000188859.7	FAM78B	protein_coding	NA	6.7173814498158	NA	6.52364298044497
ENSG00000143158.11	MPC2	protein_coding	NA	-0.985040052759884	1.61698844132903	0.55331348427459
ENSG00000000457.14	SCYL3	protein_coding	NA	0.432700399449556	-0.82813627628432	-0.439811837141951
ENSG00000143207.21	RFWD2	protein_coding	NA	-0.748663595385084	1.04951472727428	0.283438594374665
ENSG00000243155.1	RP11-46A10.5	antisense	NA	0.983856397190734	-0.472947504407879	0.530453721797166
ENSG00000116668.13	SWT1	protein_coding	NA	1.75380605756355	-1.5875816954576	0.132440835913324
ENSG00000117139.18	KDM5B	protein_coding	NA	1.6996591685316	-1.20761293076698	0.418808335596967
ENSG00000182004.13	SNRPE	protein_coding	NA	-1.0412978229382	0.761181569591695	-0.225125315543546
ENSG00000174514.13	MFSD4A	protein_coding	NA	2.28453596835203	-1.24144793803479	0.899475451021362
ENSG00000117724.13	CENPF	protein_coding	NA	-3.30916293776421	4.36598522861585	1.1991555019645
ENSG00000136636.13	KCTD3	protein_coding	NA	-1.61986953547114	0.92981697206535	-0.615469695332166
ENSG00000067704.10	IARS2	protein_coding	NA	-0.758752712249066	0.801724514635781	0.0400491330604276
ENSG00000151353.15	TMEM18	protein_coding	NA	-0.909214412670042	0.263254699671857	-0.630974702659545
ENSG00000205837.7	LINC00487	lincRNA	NA	-10.6900889351205	6.87916876864951	-3.3455549189684
ENSG00000271936.1	RP11-443B20.1	antisense	NA	-1.53428399255609	1.55010326224106	NA
ENSG00000115194.11	SLC30A3	protein_coding	NA	5.21487313232459	2.24589784953013	8.25215473412437
ENSG00000119787.14	ATL2	protein_coding	NA	-1.16355364877773	0.363386328759398	-0.825040573257949
ENSG00000095002.15	MSH2	protein_coding	NA	-1.29901923075612	1.28079043395206	-0.0861458423064712
ENSG00000270820.6	RP11-355B11.2	antisense	NA	-1.06128444486395	0.961299759932462	NA
ENSG00000115484.15	CCT4	protein_coding	NA	-0.65164797976527	0.450183589862651	-0.212302862046616
ENSG00000169764.15	UGP2	protein_coding	NA	-0.762776515565173	0.776423946658426	NA
ENSG00000168890.14	TMEM150A	protein_coding	NA	2.65948874170906	-3.6545920052248	-0.971176865763264
ENSG00000235597.2	LINC01102	lincRNA	NA	-4.58764740568458	4.83584718980291	NA
ENSG00000163006.12	CCDC138	protein_coding	NA	-1.74097316318901	1.81492280948211	0.095750332090314
ENSG00000172965.17	MIR4435-2HG	lincRNA	NA	2.46762981871324	2.23084048930383	5.00253786629631
ENSG00000153094.24	BCL2L11	protein_coding	NA	-1.26303951636256	1.92107069627228	0.637571351549662
ENSG00000125633.11	CCDC93	protein_coding	NA	0.900068754785524	-0.815688063453782	NA
ENSG00000163083.6	INHBB	protein_coding	NA	8.1931878240795	1.05494833235689	9.83178633639917
ENSG00000168288.13	MMADHC	protein_coding	NA	-1.01772918903964	0.997064313915964	NA
ENSG00000177917.11	ARL6IP6	protein_coding	NA	-1.34428502451655	1.37017482222083	NA
ENSG00000178662.16	CSRNP3	protein_coding	NA	-9.29900740514984	6.91399214102123	NA
ENSG00000198586.14	TLK1	protein_coding	NA	1.79604390616891	-0.680141924614512	1.08777216276947
ENSG00000154518.9	ATP5G3	protein_coding	NA	-0.914284457038004	1.29335506024472	0.293726607420215
ENSG00000116095.11	PLEKHA3	protein_coding	NA	1.04304690599035	-0.323487565451629	0.663609139648952
ENSG00000287299.1	NA	NA	NA	6.80558310399155	NA	6.82238013556795
ENSG00000144445.17	KANSL1L	protein_coding	NA	-1.51024590154777	NA	-1.58626109785928
ENSG00000127838.14	PNKD	protein_coding	NA	-3.15151376762429	3.29772264790023	0.146641975900551
ENSG00000163082.10	SGPP2	protein_coding	NA	2.7862322458603	3.2960880488215	6.12694656189749
ENSG00000153823.18	PID1	protein_coding	NA	-9.31429237398986	6.1951750631116	-2.77286627906585
ENSG00000198612.11	COPS8	protein_coding	NA	-0.517466827013314	0.685555916703417	0.131646513436269
ENSG00000204099.11	NEU4	protein_coding	NA	7.08134342729927	NA	6.77468489695342
ENSG00000188011.5	RTP5	protein_coding	NA	8.89059391724108	0.938442563485169	9.4280560314871
ENSG00000220804.8	AC093642.5	transcribed_unprocessed_pseudogene	NA	1.22545818468617	-0.729230098159576	0.464631620482786
ENSG00000153551.14	CMTM7	protein_coding	NA	1.4816319043369	-0.867936491621908	0.603381572304267
ENSG00000173531.15	MST1	protein_coding	NA	1.02913271386027	-0.7075354230485	0.280245538620728
ENSG00000276471.1	RP11-398A8.5	lincRNA	NA	-8.37494375180626	6.26193694698221	NA
ENSG00000114021.12	NIT2	protein_coding	NA	0.55630948121813	-0.392383275687067	0.0927094521720744
ENSG00000163884.4	KLF15	protein_coding	NA	-4.86405515167547	4.54075449309629	NA
ENSG00000181789.14	COPG1	protein_coding	NA	-0.478727272669101	0.779982331046222	0.284938629165868
ENSG00000129048.7	ACKR4	protein_coding	NA	-5.66165413885737	4.15734967619033	-1.35361759132119
ENSG00000120742.11	SERP1	protein_coding	NA	-0.610725318581978	0.305140107250809	-0.329751323191352
ENSG00000243176.6	RP11-550I24.2	processed_transcript	NA	-1.25911708270954	1.03846870819718	-0.17267197294828
ENSG00000136514.3	RTP4	protein_coding	NA	1.73663231733367	-1.41659801381495	0.386610011050315
ENSG00000114279.13	FGF12	protein_coding	NA	3.91104738197788	1.85554126276864	5.5722437332538
ENSG00000251188.1	RP11-478C6.6	processed_pseudogene	NA	-8.70441537789254	6.9315919984158	NA
ENSG00000273238.3	RP11-1263C18.1	lincRNA	NA	6.14817911298609	NA	5.73781168065696
ENSG00000163138.19	PACRGL	protein_coding	NA	0.883253166733474	-0.59468580936857	0.255612145601163
ENSG00000181982.18	CCDC149	protein_coding	NA	-6.92143648577562	6.79566849217255	-0.770595228093143
ENSG00000078140.14	UBE2K	protein_coding	NA	-0.497872203054041	0.499100431700452	NA
ENSG00000173083.15	HPSE	protein_coding	NA	4.2259576411987	-4.32077295209201	NA
ENSG00000198189.11	HSD17B11	protein_coding	NA	1.04951158383708	-1.23626424477985	-0.20191285005748
ENSG00000145331.14	TRMT10A	protein_coding	NA	-1.61831157904655	1.38934588519306	-0.275068156355744
ENSG00000164109.14	MAD2L1	protein_coding	NA	-2.91723520474971	3.2265608632893	0.181929916918851
ENSG00000137628.17	DDX60	protein_coding	NA	2.70730439099742	-4.57097373571934	-1.90458910290316
ENSG00000164104.12	HMGB2	protein_coding	NA	-3.01305791057262	3.69799848865675	0.670809449016845
ENSG00000286039.1	NA	NA	NA	-4.77351089512847	5.87974288838387	1.22247541940304
ENSG00000132356.11	PRKAA1	protein_coding	NA	1.00915956023518	-1.26776845181149	-0.266890645303276
ENSG00000280187.1	CTC-351M12.1	TEC	NA	-1.88663708995794	2.5599991524462	0.721655372909796
ENSG00000189045.14	ANKDD1B	protein_coding	NA	4.14976408265254	-1.47295388412592	2.85334050850488
ENSG00000171530.14	TBCA	protein_coding	NA	-1.16448962894778	0.978074755998371	-0.184518200242984
ENSG00000245556.3	SCAMP1-AS1	lincRNA	NA	1.02959433323947	-1.11132861094264	-0.101279809959833
ENSG00000153140.8	CETN3	protein_coding	NA	-1.24302750865099	0.950077579890097	-0.341439931110113
ENSG00000153922.10	CHD1	protein_coding	NA	1.21741320617197	-1.5663058897798	-0.395334107289438
ENSG00000164904.18	ALDH7A1	protein_coding	NA	-5.81554137894061	2.876379308382	-2.86467485499575
ENSG00000040275.17	SPDL1	protein_coding	NA	-1.72689063930773	1.53822438162376	-0.181385812905539
ENSG00000164463.12	CREBRF	protein_coding	NA	1.13253779708735	-0.968373798108006	0.140713579440507
ENSG00000213347.10	MXD3	protein_coding	NA	-2.73334096854252	2.81075605544953	NA
ENSG00000112699.11	GMDS	protein_coding	NA	-1.62114613367278	1.97234596144432	0.259783776933069
ENSG00000204388.7	HSPA1B	protein_coding	NA	2.20760912455758	-2.18273586503126	NA
ENSG00000168394.11	TAP1	protein_coding	NA	0.987105929756795	-0.957143953171709	NA
ENSG00000137168.8	PPIL1	protein_coding	NA	-1.15042701719188	0.929856756556389	-0.286276200912196
ENSG00000183826.18	BTBD9	protein_coding	NA	1.21997557581864	-0.923672126324878	0.289967404379577
ENSG00000153291.16	SLC25A27	protein_coding	NA	-4.47169670433854	6.2317751244484	2.03173326466366
ENSG00000112208.11	BAG2	protein_coding	NA	-1.06351567869809	0.812029648262158	-0.263432797447057
ENSG00000288009.1	NA	NA	NA	-2.82861586476041	2.99760020730876	0.36474119940324
ENSG00000112182.15	BACH2	protein_coding	NA	-4.02365327984097	1.44936377542114	-2.65233277830971
ENSG00000118689.15	FOXO3	protein_coding	NA	1.60808574286636	-0.899714465197958	0.619568379090477
ENSG00000123505.18	AMD1	protein_coding	NA	-0.753758942391229	0.485639235402051	-0.296622581883627
ENSG00000154269.15	ENPP3	protein_coding	NA	-5.78370276309939	3.01617165965598	-2.56156575645002
ENSG00000146410.12	MTFR2	protein_coding	NA	-3.33740947738478	2.3370122547757	-0.980699856019153
ENSG00000055211.14	GINM1	protein_coding	NA	-0.564806396505072	0.591337123898127	NA
ENSG00000198729.5	PPP1R14C	protein_coding	NA	-4.2946482441654	3.68559029023543	NA
ENSG00000029639.11	TFB1M	protein_coding	NA	-0.730622093019871	0.588481580649886	-0.112867563923827
ENSG00000085511.20	MAP3K4	protein_coding	NA	1.04294370924099	-0.286456620980843	0.74989318760481
ENSG00000026652.15	AGPAT4	protein_coding	NA	3.49038218740981	-3.81278163665162	-0.335084082757303
ENSG00000164458.9	T	protein_coding	NA	-10.714395615037	7.3906593499837	NA
ENSG00000232818.2	RPS2P32	processed_pseudogene	NA	-1.99641490638049	1.37375902169024	-0.5483163195235
ENSG00000164548.11	TRA2A	protein_coding	NA	-0.424568700059853	0.342548627095737	-0.133139722915384
ENSG00000169193.12	CCDC126	protein_coding	NA	-2.14181130301268	1.9530922108351	-0.118370732731635
ENSG00000105926.15	MPP6	protein_coding	NA	-1.60264807282345	0.427504131995219	-1.22159833771256
ENSG00000106004.5	HOXA5	protein_coding	NA	-6.1873654693006	6.11776900319734	NA
ENSG00000176532.4	PRR15	protein_coding	NA	-10.5211980414447	7.63046395670543	NA
ENSG00000106080.11	FKBP14	protein_coding	NA	-1.98552530055647	1.84637262828198	-0.095336417952918
ENSG00000168303.9	MPLKIP	protein_coding	NA	-0.52236818921293	0.407741570137415	-0.103730989093223
ENSG00000105953.15	OGDH	protein_coding	NA	1.36350039387934	0.683250764009892	2.04480332057557
ENSG00000260997.1	RP4-647J21.1	sense_overlapping	NA	-1.7011663301459	-0.707563394825774	-2.3633379109819
ENSG00000158683.8	PKD1L1	protein_coding	NA	-4.89934270066944	2.11244323054123	-2.84247477022292
ENSG00000146733.14	PSPH	protein_coding	NA	-1.67249936702398	2.38631752881324	0.677887339326501
ENSG00000106609.16	TMEM248	protein_coding	NA	0.475482707446544	-0.190577601094508	0.255854475710161
ENSG00000257923.11	CUX1	protein_coding	NA	-2.33087850071906	2.30888044087158	NA
ENSG00000105856.14	HBP1	protein_coding	NA	1.35456496871793	-0.90362538194606	0.428038654331592
ENSG00000135272.11	MDFIC	protein_coding	NA	-1.27145413349039	1.83667230575988	0.595172158757769
ENSG00000128594.8	LRRC4	protein_coding	NA	-3.81336667942923	2.99805166131864	-0.91336651742199
ENSG00000155561.15	NUP205	protein_coding	NA	-0.824244803169263	0.527685708011898	-0.346937451596498
ENSG00000006459.11	KDM7A	protein_coding	NA	1.52436895179273	-2.06142081870038	-0.493813971298464
ENSG00000261115.6	TMEM178B	protein_coding	NA	6.06354599149577	1.84555603269503	8.17880030305771
ENSG00000244701.1	RP5-894A10.2	antisense	NA	2.65474522628252	-3.44993727531845	-0.910144655091538
ENSG00000106526.10	ACTR3C	protein_coding	NA	1.65391820646703	NA	1.72954132906323
ENSG00000272760.1	RP11-5C23.1	antisense	NA	1.71565429336835	-2.37007443888277	-0.621811125246733
ENSG00000164733.21	CTSB	protein_coding	NA	3.69487921143446	-1.74336803880756	1.95505527662832
ENSG00000104691.15	UBXN8	protein_coding	NA	-1.23138023693766	0.064493190194034	-1.16229635948526
ENSG00000169490.17	TM2D2	protein_coding	NA	0.932546834911364	-0.301434888076342	0.584382689319741
ENSG00000253608.2	RP11-770E5.1	antisense	NA	-10.3153387706776	7.82461015090389	NA
ENSG00000178538.10	CA8	protein_coding	NA	2.86829125258271	2.90368086481488	5.47937995221123
ENSG00000198363.18	ASPH	protein_coding	NA	-4.26371681004826	2.09001884516712	-2.0330229219015
ENSG00000176731.12	C8orf59	protein_coding	NA	0.961610588799195	-1.23870208349399	-0.282354550738741
ENSG00000120533.13	ENY2	protein_coding	NA	-0.912782855831673	0.553805065319593	-0.391320416402543
ENSG00000272384.1	RP11-44N11.2	lincRNA	NA	-3.86159564425978	3.10216058095509	-1.00569837484147
ENSG00000286535.1	NA	NA	NA	-1.73006805014194	1.27185245025454	-0.45136892996524
ENSG00000181790.11	ADGRB1	protein_coding	NA	3.87794358173508	-3.33157193062876	0.470943497439786
ENSG00000287576.1	NA	NA	NA	-2.18374831280349	1.88225291281622	-0.443640479067007
ENSG00000164989.17	CCDC171	protein_coding	NA	-2.45624414666972	2.95448020553144	0.407065894665894
ENSG00000107201.10	DDX58	protein_coding	NA	1.22590907762932	-1.61331448872546	-0.400326912619526
ENSG00000107341.5	UBE2R2	protein_coding	NA	-0.615152527823107	1.04015199982245	0.367514354220795
ENSG00000271155.1	RP11-435O5.5	antisense	NA	-2.12572410714342	2.57491459149643	0.625703084562756
ENSG00000119326.15	CTNNAL1	protein_coding	NA	-3.70654712571485	4.4159726615463	0.469307121024469
ENSG00000196739.15	COL27A1	protein_coding	NA	5.68992991851856	-5.29212827007767	0.319154997374095
ENSG00000167110.18	GOLGA2	protein_coding	NA	0.71255183745061	-0.338273484608072	0.333002585826103
ENSG00000148358.19	GPR107	protein_coding	NA	0.61318500419893	-0.21472618847746	0.352897597221762
ENSG00000196358.11	NTNG2	protein_coding	NA	5.3372613293869	-3.05304636244761	2.29354363408179
ENSG00000165699.15	TSC1	protein_coding	NA	-1.51931126117286	1.35248705547946	-0.220395009494172
ENSG00000228544.1	CCDC183-AS1	antisense	NA	-2.0004922880907	0.950095222321844	-1.05117092811914
ENSG00000107937.19	GTPBP4	protein_coding	NA	-0.522111177313421	0.244572943843217	-0.263153786310486
ENSG00000165985.10	C1QL3	protein_coding	NA	7.77473051990377	1.14562213246694	7.98380623176801
ENSG00000287925.1	NA	NA	NA	4.0527912978468	NA	3.79610626993164
ENSG00000165996.14	HACD1	protein_coding	NA	4.73292552468189	-0.497319326058851	4.08945851174298
ENSG00000150867.14	PIP4K2A	protein_coding	NA	-1.60598529901186	1.12139944355065	-0.531698390949277
ENSG00000077420.16	APBB1IP	protein_coding	NA	0.596790235881334	-0.068777513165763	0.497562323878519
ENSG00000122952.17	ZWINT	protein_coding	NA	-3.7001077286288	4.24641404664155	0.745297740176257
ENSG00000166295.9	ANAPC16	protein_coding	NA	0.750125311505485	-0.816314813324722	-0.0893220140088089
ENSG00000288559.1	NA	NA	NA	-1.63099888479145	1.39042958775477	-0.182763466046526
ENSG00000279088.1	RP11-574K11.24	TEC	NA	-0.797214387422999	0.23165217755335	-0.610403881657589
ENSG00000035403.18	VCL	protein_coding	NA	-4.78968494916098	1.61620626002563	-3.3058855068774
ENSG00000107796.13	ACTA2	protein_coding	NA	1.89452117920239	3.1754474745754	4.80590454673221
ENSG00000249962.1	RP11-80H5.5	processed_pseudogene	NA	-2.50694093328384	3.11331036159207	0.685976383755013
ENSG00000138166.6	DUSP5	protein_coding	NA	3.98337183658187	-1.66479620148669	2.05663123962287
ENSG00000150593.18	PDCD4	protein_coding	NA	2.39267118888166	-2.27969953339405	0.0622453007429312
ENSG00000119927.14	GPAM	protein_coding	NA	-1.46525842493123	1.31157621887415	-0.192060344211365
ENSG00000107581.13	EIF3A	protein_coding	NA	-1.00954796392422	1.15629348760995	0.0777929629623969
ENSG00000166033.13	HTRA1	protein_coding	NA	8.18053030936822	NA	8.58200051792549
ENSG00000177697.19	CD151	protein_coding	NA	2.77478791580715	-0.818787210656836	1.84077311401246
ENSG00000167325.15	RRM1	protein_coding	NA	-2.19743663914674	2.57656836419438	0.364505208331988
ENSG00000132109.10	TRIM21	protein_coding	NA	1.30845208983302	-0.786920354048519	0.490986458627347
ENSG00000205339.10	IPO7	protein_coding	NA	-0.948390971241812	0.721909776724848	-0.258937845901406
ENSG00000109881.17	CCDC34	protein_coding	NA	-2.06918860749816	2.03898712728542	NA
ENSG00000148950.11	IMMP1L	protein_coding	NA	-0.958716740716582	0.70299187841109	-0.227239766549936
ENSG00000135387.21	CAPRIN1	protein_coding	NA	-0.870540695405008	0.864904829003919	NA
ENSG00000181830.9	SLC35C1	protein_coding	NA	0.988764313591463	-0.532875809212792	0.36638032177443
ENSG00000184743.13	ATL3	protein_coding	NA	0.694914269528523	-0.440774321024154	0.207757043224906
ENSG00000168067.12	MAP4K2	protein_coding	NA	-1.86036388705109	0.660280765370448	-1.182221870434
ENSG00000245532.9	NEAT1	lincRNA	NA	2.26337319898938	-0.822843647781228	1.41720449886603
ENSG00000278144.1	NEAT1_1	misc_RNA	NA	2.29180985446599	-0.89550462913837	1.48877312649244
ENSG00000278050.1	NEAT1_2	misc_RNA	NA	2.39047581369438	-0.905881324552771	1.51547042461467
ENSG00000277599.1	NEAT1_3	misc_RNA	NA	2.34365026343566	-0.897403963995178	1.49580912480227
ENSG00000175573.7	C11orf68	protein_coding	NA	0.834062393675686	-0.632004106290209	0.183235370703079
ENSG00000174669.12	SLC29A2	protein_coding	NA	2.11854348137484	-3.11414964092726	-1.00115979711603
ENSG00000110697.13	PITPNM1	protein_coding	NA	0.80642172569664	0.409943427781072	1.20021229874004
ENSG00000166037.11	CEP57	protein_coding	NA	-1.59172010927894	1.08652137456421	-0.526271087387767
ENSG00000149292.16	TTC12	protein_coding	NA	1.11609269034695	-0.936298238677783	0.24486299414025
ENSG00000270179.1	RP11-159N11.4	sense_intronic	NA	2.05990400704474	-2.04184287380437	NA
ENSG00000256269.10	HMBS	protein_coding	NA	-1.28558502898139	0.785204849546912	-0.53267495947334
ENSG00000110074.11	FOXRED1	protein_coding	NA	-0.806331123865806	0.762919836570835	-0.0803127039026809
ENSG00000053702.15	NRIP2	protein_coding	NA	6.03284233143114	3.69034018002734	9.63413723624162
ENSG00000010292.13	NCAPD2	protein_coding	NA	-1.70748411626726	1.89945960987842	0.171795938013028
ENSG00000003056.8	M6PR	protein_coding	NA	0.566723115060711	-0.404066303527709	0.0891447000081747
ENSG00000110848.8	CD69	protein_coding	NA	4.05832495082166	-4.6339806765623	-0.56081038398131
ENSG00000110852.4	CLEC2B	protein_coding	NA	4.53637390875807	-4.85258990242346	-0.261794260088601
ENSG00000023734.11	STRAP	protein_coding	NA	-0.748576928054974	0.961435104210992	0.185398663601484
ENSG00000139644.13	TMBIM6	protein_coding	NA	0.679692647818671	-0.210987825879541	0.43538728641755
ENSG00000135472.9	FAIM2	protein_coding	NA	7.66177713304924	NA	8.07898525146713
ENSG00000094916.16	CBX5	protein_coding	NA	-1.40081932124225	1.72465061071353	0.355191998782296
ENSG00000166881.10	NEMP1	protein_coding	NA	-1.23314231073554	1.12083724239571	-0.165056574233634
ENSG00000185633.10	NDUFA4L2	protein_coding	NA	-3.82388706786794	3.12980099035853	-0.503304710589059
ENSG00000028203.18	VEZT	protein_coding	NA	-1.37851735801571	2.28860607005416	0.844936763740212
ENSG00000111142.14	METAP2	protein_coding	NA	-2.85202935052831	2.83254213605535	NA
ENSG00000139354.11	GAS2L3	protein_coding	NA	-4.99399100369309	4.54184346897806	NA
ENSG00000084112.15	SSH1	protein_coding	NA	1.33312790457106	-0.676696471406158	0.600614127212229
ENSG00000111300.10	NAA25	protein_coding	NA	-0.806664280200643	NA	-0.822105284384537
ENSG00000089169.15	RPH3A	protein_coding	NA	5.93123306771274	2.95558325244394	8.92552756828258
ENSG00000122965.11	RBM19	protein_coding	NA	0.629929439990157	-0.536189042547217	0.10145503060971
ENSG00000111358.14	GTF2H3	protein_coding	NA	-0.581756808436749	0.245838016037644	-0.365057124527284
ENSG00000112787.13	FBRSL1	protein_coding	NA	1.06333005083452	-1.31220201789649	-0.336780270360891
ENSG00000136098.17	NEK3	protein_coding	NA	2.6869449199529	-0.620002951338511	2.02243748288339
ENSG00000125249.7	RAP2A	protein_coding	NA	-1.76020795779957	2.35116353757114	0.528335613017018
ENSG00000139826.6	ABHD13	protein_coding	NA	0.910242274088621	-1.11513054822842	-0.268001036276032
ENSG00000198176.13	TFDP1	protein_coding	NA	-2.58016577706399	2.26085555993044	-0.273547315637427
ENSG00000129515.20	SNX6	protein_coding	NA	1.31389448076493	-0.094278305885168	1.20857672074375
ENSG00000185246.18	PRPF39	protein_coding	NA	0.490518704978157	-0.124464548960219	0.338536219992353
ENSG00000165501.17	LRR1	protein_coding	NA	-1.61579022452825	1.92566972332205	0.315607207903453
ENSG00000100592.15	DAAM1	protein_coding	NA	-2.94359073635904	3.26275019734177	0.289032066571637
ENSG00000126803.9	HSPA2	protein_coding	NA	-2.54553349789379	3.32440385890453	0.736792721982711
ENSG00000156127.8	BATF	protein_coding	NA	2.54302925442489	-0.855477718922366	1.52605089186035
ENSG00000071246.11	VASH1	protein_coding	NA	4.31456259741323	-3.03484282269798	1.55485181756705
ENSG00000258610.1	RP11-488C13.7	lincRNA	NA	4.58591282242709	-3.35074360897625	1.46789098656274
ENSG00000186910.4	SERPINA11	protein_coding	NA	-9.1757870007276	6.83795177114455	NA
ENSG00000166165.13	CKB	protein_coding	NA	-4.46939976405249	3.81968030539849	-0.632503401848832
ENSG00000258732.1	RP11-603B24.1	unprocessed_pseudogene	NA	6.91817627947595	0.888624545360183	7.2335816036131
ENSG00000174171.6	RP11-23P13.6	antisense	NA	3.71377104233516	-4.91092123620814	-1.07053695827244
ENSG00000242028.7	HYPK	protein_coding	NA	-1.68598677880049	1.10676226959132	-0.613948425073727
ENSG00000104131.13	EIF3J	protein_coding	NA	-0.502486380495613	0.506928924292366	NA
ENSG00000185787.15	MORF4L1	protein_coding	NA	-0.430386643593014	0.51495270319083	0.0435623623334393
ENSG00000140564.12	FURIN	protein_coding	NA	2.32612245840043	0.284886522570331	2.55024891751349
ENSG00000090581.10	GNPTG	protein_coding	NA	1.11574068370848	-0.800450267942276	0.305736349974406
ENSG00000007545.16	CRAMP1	protein_coding	NA	0.945704682571169	-0.449774882033282	0.482130733170971
ENSG00000103540.16	CCP110	protein_coding	NA	-1.09745064964983	1.00567424265495	-0.0859275303075406
ENSG00000188215.10	DCUN1D3	protein_coding	NA	1.69144487005636	-0.274338062971107	1.35668141206228
ENSG00000090238.12	YPEL3	protein_coding	NA	1.8315823876288	-0.831704184646597	0.937013898384687
ENSG00000140688.17	C16orf58	protein_coding	NA	0.542409080099685	-0.68323949079246	-0.196105721789606
ENSG00000286473.1	NA	NA	NA	8.95053257479603	NA	10.1223845287172
ENSG00000276131.1	RP11-481J2.3	antisense	NA	-3.89686567003306	2.89862589701242	-0.845671599151538
ENSG00000217555.13	CKLF	protein_coding	NA	2.08076888872011	-0.45755023828798	1.53111088679033
ENSG00000089505.17	CMTM1	protein_coding	NA	2.21253122832127	-0.524957943215872	1.6345258294837
ENSG00000141076.18	UTP4	protein_coding	NA	-0.569511671061289	0.359320309981488	-0.263568384637739
ENSG00000157315.5	TMED6	protein_coding	NA	-2.55680565532692	2.14469238803137	-0.599393137677769
ENSG00000261556.10	SMG1P7	transcribed_unprocessed_pseudogene	NA	-1.05769533365396	-0.188789283176276	-1.22948868356416
ENSG00000260876.6	LINC01229	lincRNA	NA	7.3536405949104	1.43796836344581	8.49639647982552
ENSG00000132386.11	SERPINF1	protein_coding	NA	-5.06923593574416	-0.272181423729747	-5.33462618595949
ENSG00000132383.12	RPA1	protein_coding	NA	-0.705516204686268	1.38624905885739	0.629667607563097
ENSG00000161905.13	ALOX15	protein_coding	NA	-6.24293457999607	4.24937356478829	-1.68245923207735
ENSG00000198720.13	ANKRD13B	protein_coding	NA	3.32725570397997	-0.374191531411054	2.82696579107707
ENSG00000108576.10	SLC6A4	protein_coding	NA	-6.65771527929331	6.10173416342322	NA
ENSG00000266718.2	RP11-466A19.1	antisense	NA	7.38521019735353	NA	7.16797681739693
ENSG00000266208.1	CTD-2267D19.3	antisense	NA	3.80482343907139	-0.493136602143193	3.3192577872254
ENSG00000141753.7	IGFBP4	protein_coding	NA	8.76218647390165	-4.17165808584602	4.70586584181564
ENSG00000267080.6	ASB16-AS1	antisense	NA	0.678384333196383	-0.27968561807529	0.41482689571893
ENSG00000267750.6	RUNDC3A-AS1	antisense	NA	3.6798265042337	NA	3.56582831329512
ENSG00000121104.8	FAM117A	protein_coding	NA	1.96867907898065	-1.27576287936485	0.716950871819117
ENSG00000279059.1	RP11-257O5.2	TEC	NA	-1.23431711834626	0.445649400437729	-0.787565184532958
ENSG00000108375.12	RNF43	protein_coding	NA	2.81182404499696	-2.65523475738084	0.0978737150865286
ENSG00000197170.10	PSMD12	protein_coding	NA	-0.537796314045084	0.748538904579947	0.177839624973778
ENSG00000125449.7	ARMC7	protein_coding	NA	2.1486950223603	-1.20828312162904	0.874426605475272
ENSG00000187531.14	SIRT7	protein_coding	NA	0.771204682720421	-0.122887256407147	0.655798795561464
ENSG00000141384.13	TAF4B	protein_coding	NA	-3.12294774591415	-0.409914953550354	-3.49256442003629
ENSG00000134779.15	TPGS2	protein_coding	NA	-1.38513592898387	1.64433550515093	0.21704098358379
ENSG00000152234.16	ATP5A1	protein_coding	NA	-0.670698800024861	0.97395122746611	0.237675092120338
ENSG00000079313.15	REXO1	protein_coding	NA	0.413731153680792	-0.502565693315112	-0.0921956155922893
ENSG00000104899.8	AMH	protein_coding	NA	-3.30600454707452	3.73899549305105	0.287252042865009
ENSG00000011132.12	APBA3	protein_coding	NA	0.926708101828528	-0.64352555726801	0.240975952573085
ENSG00000104833.12	TUBB4A	protein_coding	NA	5.02590595824146	-2.87311242813235	2.31415514472693
ENSG00000171105.14	INSR	protein_coding	NA	-2.97622454119876	0.697524164629263	-2.15669036202202
ENSG00000099783.12	HNRNPM	protein_coding	NA	-0.788830787391451	0.886649309017425	0.0936320917928044
ENSG00000249709.8	ZNF564	protein_coding	NA	0.785937875684877	-0.353719564905687	0.447733260596166
ENSG00000179262.10	RAD23A	protein_coding	NA	-0.648823496396982	0.263547904653427	-0.381820466542052
ENSG00000132003.9	ZSWIM4	protein_coding	NA	-0.677220141210954	0.717113401940031	NA
ENSG00000131351.15	HAUS8	protein_coding	NA	-2.08219879611314	2.52708020461545	0.471847873692251
ENSG00000127220.6	ABHD8	protein_coding	NA	-1.00758212727602	1.52000852886866	0.506098829056478
ENSG00000130881.14	LRP3	protein_coding	NA	8.38433061008676	0.91133398537557	9.01659513708408
ENSG00000273420.1	CTD-2540B15.13	3prime_overlapping_ncRNA	NA	8.62497263293372	NA	9.12027908232424
ENSG00000130876.11	SLC7A10	protein_coding	NA	8.31141560116312	1.84324952580571	9.95543774920154
ENSG00000181666.18	HKR1	protein_coding	NA	0.959840104664463	-0.917752425609383	0.0411815050775992
ENSG00000189164.15	ZNF527	protein_coding	NA	1.06819353481065	-1.34802605817462	-0.314252376802545
ENSG00000196437.12	ZNF569	protein_coding	NA	0.961562721423356	-0.933818421494006	NA
ENSG00000171827.10	ZNF570	protein_coding	NA	1.2090748493443	-1.10449310819042	0.0448048371494001
ENSG00000171817.17	ZNF540	protein_coding	NA	2.8361422437817	-2.87212510976078	NA
ENSG00000196218.13	RYR1	protein_coding	NA	2.63488235894166	1.65611844459894	4.16212817449386
ENSG00000187994.14	RINL	protein_coding	NA	0.470564589708291	-0.343690451237868	0.0898372976193132
ENSG00000105722.10	ERF	protein_coding	NA	1.6722609936096	-1.0428455537696	0.628571037160726
ENSG00000159885.14	ZNF222	protein_coding	NA	1.17573701191405	-1.05800216006018	0.137179030150155
ENSG00000178386.13	ZNF223	protein_coding	NA	2.83280398148212	-2.13814149127468	0.698254136729651
ENSG00000186026.7	ZNF284	protein_coding	NA	2.17593783151642	-2.22735089076984	NA
ENSG00000125746.17	EML2	protein_coding	NA	1.09856189133792	-0.362576943501156	0.705285551977558
ENSG00000181027.11	FKRP	protein_coding	NA	-0.700700394763373	0.409687212936814	-0.312990288984577
ENSG00000118162.14	KPTN	protein_coding	NA	-1.62965439825052	0.252750927803099	-1.34608776201894
ENSG00000196267.12	ZNF836	protein_coding	NA	1.01595844551047	-1.34166901831988	-0.335715773002155
ENSG00000213799.13	ZNF845	protein_coding	NA	0.949158727659261	-0.856950686216951	0.0666107469349397
ENSG00000125505.17	MBOAT7	protein_coding	NA	2.03501237965391	-0.723641087612253	1.26765382600529
ENSG00000108106.14	UBE2S	protein_coding	NA	-2.78056266775382	3.27846700523984	0.50984470688941
ENSG00000198440.9	ZNF583	protein_coding	NA	1.9184235388164	-2.10669294170229	-0.231993901431153
ENSG00000205181.7	LINC00654	lincRNA	NA	-2.57229620527785	1.99728591071834	-0.53021168470588
ENSG00000260032.2	NORAD	lincRNA	NA	0.954683448589707	-0.499672965173909	0.484319061122582
ENSG00000101079.21	NDRG3	protein_coding	NA	1.98137446114261	-0.822382785182937	1.12173449454476
ENSG00000101413.12	RPRD1B	protein_coding	NA	-2.86775197637056	2.86323421759074	NA
ENSG00000101447.15	FAM83D	protein_coding	NA	-3.92545310306412	4.17621984163004	0.25799522625829
ENSG00000101104.13	PABPC1L	protein_coding	NA	0.735888151730546	-0.720077077920282	NA
ENSG00000054793.14	ATP9A	protein_coding	NA	4.64434829155932	2.23856722484348	7.26896881714515
ENSG00000154723.12	ATP5J	protein_coding	NA	-0.97094550483479	1.30422115579076	0.302448592270561
ENSG00000237594.2	AP000251.3	antisense	NA	-5.62664935840113	4.5366605580495	-1.03790934763761
ENSG00000243646.10	IL10RB	protein_coding	NA	3.34441829898038	-2.75468048818839	0.593081428966587
ENSG00000159259.8	CHAF1B	protein_coding	NA	-2.09425040877643	2.43960888175492	0.44996929202267
ENSG00000141956.13	PRDM15	protein_coding	NA	-2.89655204051618	3.04567801592024	0.11009988914893
ENSG00000184900.16	SUMO3	protein_coding	NA	-0.841204713801284	0.436741336270151	-0.4668954374516
ENSG00000167065.13	DUSP18	protein_coding	NA	1.68188337423645	-0.997359187915281	0.687287733422567
ENSG00000182541.18	LIMK2	protein_coding	NA	-0.826270360128092	0.898031010615566	0.0568229312818248
ENSG00000100362.13	PVALB	protein_coding	NA	10.0661332471505	NA	9.70413102905517
ENSG00000100097.12	LGALS1	protein_coding	NA	-4.61928646597282	2.27656544001244	-2.23903737828469
ENSG00000100307.13	CBX7	protein_coding	NA	2.63481786111033	-1.98171530432988	0.649282926338577
ENSG00000100410.8	PHF5A	protein_coding	NA	-0.958844528253214	0.951360542344514	NA
ENSG00000130487.9	KLHDC7B	protein_coding	NA	1.59498451896574	-1.22328574051636	0.393203033441564
ENSG00000169895.6	SYAP1	protein_coding	NA	-1.11981818406437	1.30875919250107	0.153330605597759
ENSG00000086712.13	TXLNG	protein_coding	NA	-1.04302834661623	1.00581441937869	-0.104436888599983
ENSG00000173674.11	EIF1AX	protein_coding	NA	-1.04577686282624	0.133244810953165	-0.917128947888592
ENSG00000102174.9	PHEX	protein_coding	NA	5.68036747953708	-1.37580107035596	4.43097885318596
ENSG00000068354.16	TBC1D25	protein_coding	NA	0.698073410891001	-0.943566264701298	-0.305144191626424
ENSG00000124313.16	IQSEC2	protein_coding	NA	4.61724568410725	-1.74928188439155	2.91352637111984
ENSG00000067445.21	TRO	protein_coding	NA	-1.61611861127621	1.0564623501828	-0.607483517437379
ENSG00000182518.13	FAM104B	protein_coding	NA	-1.54116438188523	1.20681951256186	-0.410253274409602
ENSG00000181191.11	PJA1	protein_coding	NA	0.77350879086443	-0.701759583067237	NA
ENSG00000130054.5	FAM155B	protein_coding	NA	3.65796456791991	3.63403214289446	6.96766795037659
ENSG00000184481.17	FOXO4	protein_coding	NA	1.60930060936338	-1.09932176190861	0.476590138564371
ENSG00000147140.16	NONO	protein_coding	NA	-0.402412305056592	0.521428412024951	0.106356208502642
ENSG00000102144.15	PGK1	protein_coding	NA	-0.533426458387494	0.497398076845992	-0.046880028883211
ENSG00000147138.2	GPR174	protein_coding	NA	3.55170067315599	-2.91401833333575	0.617359288650673
ENSG00000123562.17	MORF4L2	protein_coding	NA	-0.623682757000576	0.41186936000491	-0.221315846722342
ENSG00000005022.6	SLC25A5	protein_coding	NA	-1.4783108213806	1.67706143519665	0.146433623971407
ENSG00000182890.5	GLUD2	protein_coding	NA	4.5115373044417	NA	4.52642082947852
ENSG00000125676.20	THOC2	protein_coding	NA	-0.575725909079599	0.45479455887589	-0.160231589584292
ENSG00000165322.18	ARHGAP12	protein_coding	NA	1.17253726099939	-1.21726636504155	-0.0845686548051699
ENSG00000272008.1	RP11-393I2.4	antisense	NA	-2.00238254281904	1.19606923292285	-0.686374490937716
ENSG00000144048.10	DUSP11	protein_coding	NA	0.386368871548987	NA	0.362860495828382
ENSG00000138685.16	FGF2	protein_coding	NA	5.02069059161209	1.07644206631995	5.47065635477589
ENSG00000155657.27	TTN	protein_coding	NA	-2.33007567517152	-0.355838059973019	-2.62485558097458
ENSG00000146233.8	CYP39A1	protein_coding	NA	-8.71456880653416	7.88378319809979	NA
ENSG00000226308.1	RP4-813D12.3	lincRNA	NA	-8.16471733675066	6.96911442130299	NA
ENSG00000141759.15	TXNL4A	protein_coding	NA	-0.803603707926816	0.920869542149557	0.0758079205105249
ENSG00000187239.17	FNBP1	protein_coding	NA	-0.700339553634604	0.948235216807189	0.188735537213225
ENSG00000082497.12	SERTAD4	protein_coding	NA	4.58261422988514	2.17688540887395	6.43172376130805
ENSG00000224648.1	LINC01627	lincRNA	NA	-8.09625611877295	5.57854271160061	NA
ENSG00000122224.18	LY9	protein_coding	NA	0.715609470252455	-0.904118152078097	-0.255926366948664
ENSG00000180638.17	SLC47A2	protein_coding	NA	9.4737748506371	NA	7.72051225271099
ENSG00000187079.19	TEAD1	protein_coding	NA	2.7640893431841	4.11561137008089	6.78545743102462
ENSG00000123080.12	CDKN2C	protein_coding	NA	-1.19560739186211	4.86155137970146	3.80935547418254
ENSG00000142224.16	IL19	protein_coding	NA	-3.47719873160795	2.98209777601672	-0.544226084713555
ENSG00000141543.12	EIF4A3	protein_coding	NA	-0.878852707711779	1.13305224922322	0.223437049236063
ENSG00000287363.1	NA	NA	NA	-8.60281596329767	6.05141650745189	NA
ENSG00000048545.14	GUCA1A	protein_coding	NA	-8.60214907070816	6.05084070872268	NA
ENSG00000099810.21	MTAP	protein_coding	NA	0.798111152082003	-0.884484741085096	-0.0875650372230131
ENSG00000175455.15	CCDC14	protein_coding	NA	0.922604748454168	-0.458538597570559	0.433895746585911
ENSG00000168356.12	SCN11A	protein_coding	NA	-3.03290117166116	1.5958081075563	-1.63186895165091
ENSG00000241399.7	CD302	protein_coding	NA	-1.54216724865689	0.375093037397473	-1.23330533792175
ENSG00000286118.1	NA	NA	NA	-4.90317344532782	2.67195175482636	-2.25968800755578
ENSG00000228857.2	AC104653.1	lincRNA	NA	-1.60081680155414	0.641763730085966	-0.968400848688302
ENSG00000140153.17	WDR20	protein_coding	NA	0.405130275265122	-0.289055051654667	0.127560607042125
ENSG00000168566.13	SNRNP48	protein_coding	NA	-0.596341573206274	-0.0682865839965571	-0.643168762218606
ENSG00000234773.7	CTD-2666L21.1	transcribed_unprocessed_pseudogene	NA	-2.28270783681876	-0.742009090711829	-3.00407401282579
ENSG00000096092.6	TMEM14A	protein_coding	NA	-0.889393505707707	1.62930890884705	0.731601505719056
ENSG00000249112.1	RP11-43D2.2	antisense	NA	-7.88078128152276	4.55351965283665	NA
ENSG00000163812.15	ZDHHC3	protein_coding	NA	-0.4206379877126	-0.108045242244249	-0.504277886528142
ENSG00000100911.16	PSME2	protein_coding	NA	0.778617943765552	-0.474565926127943	0.259173323802063
ENSG00000004779.10	NDUFAB1	protein_coding	NA	-0.88246779681076	0.974978101381111	0.111908546878123
ENSG00000178691.11	SUZ12	protein_coding	NA	-0.818466765976231	0.856166532429551	NA
ENSG00000232713.2	AC010733.5	processed_pseudogene	NA	-2.27124918128869	2.30113852525983	NA
ENSG00000130703.17	OSBPL2	protein_coding	NA	0.358882627855547	-0.133391500990258	0.176069489761055
ENSG00000141030.13	COPS3	protein_coding	NA	-0.624278727984858	0.952932190855153	0.312006740124078
ENSG00000196998.19	WDR45	protein_coding	NA	0.511530653566842	-0.200723281688768	0.271409263731374
ENSG00000120729.10	MYOT	protein_coding	NA	-8.36804036970439	6.74476926880631	NA
ENSG00000164902.14	PHAX	protein_coding	NA	-1.031623754255	1.29504698525499	0.202761459005834
ENSG00000245849.8	RAD51-AS1	processed_transcript	NA	0.930519912647486	-1.43831532537005	-0.531335350529792
ENSG00000256916.1	RP11-817J15.2	antisense	NA	-8.19586415820427	5.60198632294506	NA
ENSG00000125846.15	ZNF133	protein_coding	NA	0.841486052277911	-0.948864736316576	-0.156123569435614
ENSG00000258744.2	RP11-80A15.1	antisense	NA	-1.7340498303767	1.91352710694615	NA
ENSG00000280417.1	RP11-5O17.1	TEC	NA	-2.22279474775368	1.13383460456301	-0.946520252031292
ENSG00000283183.2	RP11-1263C18.2	lincRNA	NA	7.44527386585871	NA	8.92886197728287
ENSG00000074211.14	PPP2R2C	protein_coding	NA	8.28481827542591	NA	7.60297495965681
ENSG00000173171.14	MTX1	protein_coding	NA	-0.99882402421782	1.04881449636555	NA
ENSG00000150672.17	DLG2	protein_coding	NA	-3.11830479865551	1.49537297754801	-1.6981762738338
ENSG00000173662.21	TAS1R1	protein_coding	NA	-8.00153740917393	6.43024250602389	NA
ENSG00000163428.4	LRRC58	protein_coding	NA	-0.892319939865994	0.351494736609387	-0.589916784920786
ENSG00000273340.1	MICE	transcribed_unprocessed_pseudogene	NA	1.78966554821355	-1.72223040037101	0.197765616105775
ENSG00000215790.7	SLC35E2	protein_coding	NA	0.799535558573959	-0.729103101003697	NA
ENSG00000227354.7	RBM26-AS1	antisense	NA	-0.84055226342159	0.615267068776347	-0.324832579292354
ENSG00000126062.4	TMEM115	protein_coding	NA	0.572454910405208	-0.234093901231297	0.30405304288222
ENSG00000251602.7	RP11-521B24.3	antisense	NA	-1.81034420640916	1.80643841140486	NA
ENSG00000260584.1	RP11-1166P10.7	processed_pseudogene	NA	8.23629849260468	NA	8.65018169623484
ENSG00000174796.12	THAP6	protein_coding	NA	0.626013487397426	-0.357313768604335	0.293713260896244
ENSG00000114853.14	ZBTB47	protein_coding	NA	1.69417915408017	1.51190968407839	3.43673502113421
ENSG00000165240.20	ATP7A	protein_coding	NA	1.16701783276999	-0.924960560141763	0.253267847811921
ENSG00000198650.11	TAT	protein_coding	NA	-5.41390795529094	4.44334428771132	NA
ENSG00000197785.14	ATAD3A	protein_coding	NA	-0.778495610861583	0.86554743916468	NA
ENSG00000169905.12	TOR1AIP2	protein_coding	NA	-0.640113577882486	0.595232602910527	-0.104092033970963
ENSG00000185222.10	TCEAL9	protein_coding	NA	-8.92655052597508	3.10107709829061	-5.94415972801065
ENSG00000280134.1	RP11-113E21.3	TEC	NA	8.72435260617933	NA	8.50438029094218
ENSG00000233184.7	RP11-421L21.3	antisense	NA	1.16940087576686	-3.0752777223888	-1.94847210213903
ENSG00000261727.2	RP11-1166P10.6	transcribed_processed_pseudogene	NA	8.75224841786708	NA	8.87779957888104
ENSG00000284623.1	NA	NA	NA	-7.8734619326485	6.86183518526722	NA
ENSG00000285938.1	NA	NA	NA	-2.62745693981276	4.82921693823327	2.13648472779847
ENSG00000188596.11	CFAP54	protein_coding	NA	-3.90939937570699	3.44520797393358	NA
ENSG00000020256.20	ZFP64	protein_coding	NA	0.590478956390016	-0.22849640310947	0.337314236834122
ENSG00000138892.11	TTLL8	protein_coding	NA	-7.99745185757038	6.51558930874145	NA
ENSG00000251576.1	LINC01267	lincRNA	NA	8.71229932237697	NA	9.4461734889354
ENSG00000261210.8	CLEC19A	protein_coding	NA	4.11758489891414	NA	4.61562600561998
ENSG00000173567.15	ADGRF3	protein_coding	NA	-1.24056002642468	1.15049482507699	NA
ENSG00000259673.6	IQCH-AS1	lincRNA	NA	1.39534973323678	-1.47369290529394	NA
ENSG00000174788.10	PCP2	protein_coding	NA	2.2965233298639	-3.15123825568385	-0.748045414440259
ENSG00000100216.6	TOMM22	protein_coding	NA	-0.65415724033609	0.598181263173493	NA
ENSG00000167965.18	MLST8	protein_coding	NA	-0.716351406674169	0.465918158610355	-0.278284388497742
ENSG00000074590.13	NUAK1	protein_coding	NA	6.38526222255792	1.53275227936588	8.32153247764673
ENSG00000163362.11	C1orf106	protein_coding	NA	4.49344847790418	-1.8002906732511	3.12465770880506
ENSG00000170786.12	SDR16C5	protein_coding	NA	-7.80007946089225	6.69659409933328	NA
ENSG00000082515.18	MRPL22	protein_coding	NA	-0.725377070451887	0.872639130022236	0.153162298351953
ENSG00000196290.15	NIF3L1	protein_coding	NA	-0.537394369009618	0.563859799122449	NA
ENSG00000254838.5	GVINP1	transcribed_unprocessed_pseudogene	NA	1.80761328089382	-2.56420874301221	-0.832584918121125
ENSG00000287721.1	NA	NA	NA	-2.27375725192105	1.64642384779501	-0.47046710023511
ENSG00000244342.5	LINC00698	lincRNA	NA	-8.35130175661876	7.03785375289168	NA
ENSG00000253300.2	RP11-108E14.1	lincRNA	NA	8.27354755817354	NA	8.26254606895531
ENSG00000064102.15	ASUN	protein_coding	NA	-0.51433192384225	0.447797008981051	-0.11404631015791
ENSG00000145743.17	FBXL17	protein_coding	NA	0.780114382330437	-0.450023347198392	0.362520598554522
ENSG00000279253.1	RP4-614O4.13	TEC	NA	1.2109767946044	-1.18449215363064	NA
ENSG00000286522.2	NA	NA	NA	-4.33650724276233	4.98255729548309	0.876566791414853
ENSG00000196715.7	VKORC1L1	protein_coding	NA	-0.521521036625074	0.969501645658646	0.414746962365086
ENSG00000087116.16	ADAMTS2	protein_coding	NA	8.48499488849779	NA	8.29428792495374
ENSG00000242622.2	RP11-18H7.1	lincRNA	NA	-1.03594154774066	0.637493337365725	-0.491072028207752
ENSG00000185651.15	UBE2L3	protein_coding	NA	-0.489336857754427	0.894635061952131	0.410201354600745
ENSG00000100567.13	PSMA3	protein_coding	NA	-0.676131405572113	0.729419821852214	0.0923151293110802
ENSG00000162849.16	KIF26B	protein_coding	NA	-2.97140876744518	4.42840824839624	1.76540614000728
ENSG00000007264.15	MATK	protein_coding	NA	3.37614229694445	-7.10874433665836	-3.66970718674185
ENSG00000278053.5	DDX52	protein_coding	NA	-0.327047135545308	0.261038808926149	-0.115632393774134
ENSG00000205060.11	SLC35B4	protein_coding	NA	-0.781629121396804	0.575111770866826	-0.191501397156078
ENSG00000100564.9	PIGH	protein_coding	NA	0.544376246087709	-0.552629567508363	NA
ENSG00000112110.10	MRPL18	protein_coding	NA	-0.653451732474658	0.489931252562188	-0.184141646024618
ENSG00000272821.1	CTA-384D8.36	antisense	NA	-1.13716436265782	0.925985911835746	-0.245745225461977
ENSG00000228546.2	CTA-313A17.3	unprocessed_pseudogene	NA	-6.53618553158978	6.25725656099736	NA
ENSG00000171928.14	TVP23B	protein_coding	NA	0.41797935118594	-0.368300017709491	NA
ENSG00000226097.6	AC099342.1	lincRNA	NA	-7.61740391394303	6.45242555221646	NA
ENSG00000120685.20	PROSER1	protein_coding	NA	0.719403463054488	NA	0.673730247550348
ENSG00000160124.9	CCDC58	protein_coding	NA	-0.706019553470366	0.233514392284517	-0.494465001887789
ENSG00000144681.10	STAC	protein_coding	NA	8.05863125141846	NA	7.50011821209466
ENSG00000124831.19	LRRFIP1	protein_coding	NA	0.550623839385517	NA	0.567306677150043
ENSG00000205903.7	ZNF316	protein_coding	NA	0.544548081814916	-0.742388563171246	-0.211535136715318
ENSG00000112701.18	SENP6	protein_coding	NA	0.460393628026542	-0.623866297178743	-0.170698808673311
ENSG00000138722.10	MMRN1	protein_coding	NA	5.47238047635759	-6.48850812668775	-1.24374831132468
ENSG00000196792.12	STRN3	protein_coding	NA	-0.795129590782167	0.602432501192286	-0.219687484114118
ENSG00000124145.6	SDC4	protein_coding	NA	2.62494623172053	-0.463218609564405	1.95279636738832
ENSG00000275040.1	RP11-70D24.4	lincRNA	NA	8.40565436257475	NA	7.81843724015347
ENSG00000187098.15	MITF	protein_coding	NA	-5.20560059528754	4.54178205714859	NA
ENSG00000139364.10	TMEM132B	protein_coding	NA	-9.06616892220987	7.39564151698277	NA
ENSG00000267283.1	AC005306.3	processed_transcript	NA	1.2958875027536	-1.32938403120722	NA
ENSG00000062582.14	MRPS24	protein_coding	NA	-0.860593137632339	0.733345013040555	-0.158723608618356
ENSG00000259863.1	SH3RF3-AS1	lincRNA	NA	6.8459247973775	-4.89740219487796	1.56694558765784
ENSG00000075886.11	TUBA3D	protein_coding	NA	8.70153422637945	NA	7.28950812064096
ENSG00000179335.18	CLK3	protein_coding	NA	0.393969223456773	-0.427700441905092	-0.0498596635827295
ENSG00000254153.1	CTA-398F10.2	lincRNA	NA	-7.42320777383026	6.29886198636349	NA
ENSG00000079246.16	XRCC5	protein_coding	NA	-0.411049922089961	0.469399006416754	NA
ENSG00000011376.12	LARS2	protein_coding	NA	-0.471963833995078	0.401881164774041	-0.0867789490092233
ENSG00000133265.11	HSPBP1	protein_coding	NA	-0.789653416033515	1.02685850294084	0.189789038065252
ENSG00000071967.12	CYBRD1	protein_coding	NA	3.9225143048848	NA	3.79967521341148
ENSG00000124104.19	SNX21	protein_coding	NA	1.93690059384525	-1.43528348497779	0.431037783620306
ENSG00000123297.20	TSFM	protein_coding	NA	-0.664498683577848	0.664291636357078	NA
ENSG00000186810.8	CXCR3	protein_coding	NA	2.57643010039002	-1.27463966185125	1.27240708855082
ENSG00000231507.2	LINC01353	lincRNA	NA	-2.47285250407867	1.80033636042725	-0.77201019522201
ENSG00000261390.6	MAFTRR	lincRNA	NA	5.01437183253536	-1.53683629934625	3.09816791718909
ENSG00000145020.16	AMT	protein_coding	NA	0.87050046865049	-1.79917822872775	-0.88132055826274
ENSG00000244687.12	UBE2V1	protein_coding	NA	-0.334081745517111	0.30830815775814	-0.0465136934527703
ENSG00000279662.1	RP11-609N14.4	TEC	NA	-8.17908707649593	6.77083486098772	NA
ENSG00000124253.11	PCK1	protein_coding	NA	-8.34624050887679	6.384533274167	NA
ENSG00000100285.10	NEFH	protein_coding	NA	2.29015636211602	-1.24237729887044	1.02852239243133
ENSG00000011009.11	LYPLA2	protein_coding	NA	0.614800484298418	0.197223190868015	0.805790867266157
ENSG00000267296.2	CEBPA-AS1	antisense	NA	7.5210216720595	NA	6.56941588900164
ENSG00000070748.19	CHAT	protein_coding	NA	-7.7271866568217	6.50595501502378	NA
ENSG00000007372.23	PAX6	protein_coding	NA	-5.68891562438129	6.22593878122877	1.92176124113831
ENSG00000197976.12	AKAP17A	protein_coding	NA	0.360949465915608	-0.566052868873762	-0.23586308929575
ENSG00000092964.18	DPYSL2	protein_coding	NA	-0.927780956856441	2.53271562572975	1.52660611155109
ENSG00000152404.15	CWF19L2	protein_coding	NA	0.507468841374401	-0.471161950832326	NA
ENSG00000283554.1	RP11-413N19.2	lincRNA	NA	4.33232334938348	NA	4.63585659862602
ENSG00000180113.16	TDRD6	protein_coding	NA	-4.97522013668513	5.81303123608464	0.93340979240163
ENSG00000254780.1	RP11-793I11.1	processed_pseudogene	NA	-7.17209883395471	5.83058586196697	NA
ENSG00000237015.1	CTA-984G1.5	antisense	NA	7.5316810488453	NA	7.60919644309571
ENSG00000171970.13	ZNF57	protein_coding	NA	1.14175957746411	0.120456757178718	1.230072173334
ENSG00000140691.17	ARMC5	protein_coding	NA	-0.641642623035531	-0.144777994152927	-0.838972917353191
ENSG00000175198.17	PCCA	protein_coding	NA	1.28872604569427	-1.02065667277234	0.19474206095601
ENSG00000173406.15	DAB1	protein_coding	NA	1.87274180382305	-0.22921722514856	1.58390929089583
ENSG00000247735.2	CTD-2574D22.2	antisense	NA	-1.6004039789793	0.743533930279824	-0.765556213248508
ENSG00000232084.5	LINC01104	lincRNA	NA	-7.11798754756187	4.03943125812417	NA
ENSG00000279855.1	AC005618.9	antisense	NA	-7.62382632894406	5.71305605869879	NA
ENSG00000168852.13	TPTE2P5	transcribed_unprocessed_pseudogene	NA	1.6862635112402	-1.74949615775079	NA
ENSG00000170891.11	CYTL1	protein_coding	NA	7.33111023511188	NA	7.29435349616371
ENSG00000065268.11	WDR18	protein_coding	NA	-0.808150864089197	0.632652527299021	-0.231209471311361
ENSG00000106341.11	PPP1R17	protein_coding	NA	-7.47349648679892	4.97954174380482	NA
ENSG00000224046.2	AC005076.5	antisense	NA	-2.23890784216267	1.52201644954558	-0.591668186585218
ENSG00000167157.11	PRRX2	protein_coding	NA	7.11327480376751	-1.86472556584065	5.48535093488441
ENSG00000132141.14	CCT6B	protein_coding	NA	-1.30344090258149	1.07734582434882	-0.193114444319422
ENSG00000178700.8	DHFR2	protein_coding	NA	0.70267514619494	-0.332372793873453	0.353271385159786
ENSG00000189430.13	NCR1	protein_coding	NA	6.92077887748928	NA	5.80197774037507
ENSG00000158792.16	SPATA2L	protein_coding	NA	0.835475770484069	-0.287457034628349	0.445304518433902
ENSG00000229559.2	RP1-153P14.3	transcribed_processed_pseudogene	NA	-7.09104425798595	5.35055988840813	NA
ENSG00000101850.13	GPR143	protein_coding	NA	-7.4821384474331	6.90777305626948	NA
ENSG00000225783.8	MIAT	lincRNA	NA	2.2374773024681	0.636023618908714	2.94786197994476
ENSG00000243083.7	LINC00870	lincRNA	NA	-6.84454619718715	5.98795316264774	NA
ENSG00000102287.19	GABRE	protein_coding	NA	8.41848756008455	NA	7.44665125403109
ENSG00000070770.9	CSNK2A2	protein_coding	NA	-0.513216129506237	0.662725442641301	0.139122228821338
ENSG00000185088.14	RPS27L	protein_coding	NA	-0.692676860854033	0.674772832531948	NA
ENSG00000272746.1	RP11-53B2.6	sense_intronic	NA	2.96124321104927	-2.35202128696589	0.564104711741809
ENSG00000163888.4	CAMK2N2	protein_coding	NA	5.50313037446721	NA	6.26933140702466
ENSG00000203706.8	SERTAD4-AS1	antisense	NA	4.95306050524559	3.83928984821766	8.96704262289236
ENSG00000284734.1	NA	NA	NA	2.39540796979797	-2.2382024105484	0.169470591654649
ENSG00000275645.1	RP11-817O13.9	antisense	NA	-3.27657091402411	1.59814116638876	-1.43451496644658
ENSG00000065413.20	ANKRD44	protein_coding	NA	0.819398902271532	-1.01461361273028	-0.15159200474248
ENSG00000249948.6	GBA3	polymorphic_pseudogene	NA	-8.09543191054859	4.25161516998367	-3.79691025336783
ENSG00000197563.11	PIGN	protein_coding	NA	-0.537083605732337	0.572552737168353	NA
ENSG00000287080.2	NA	NA	NA	-3.59711506883044	4.16621033848928	NA
ENSG00000236234.1	AC091132.1	antisense	NA	-7.052260823389	4.50781665207602	NA
ENSG00000181135.16	ZNF707	protein_coding	NA	0.479662723898393	-0.107074863418951	0.371481282137111
ENSG00000089157.16	RPLP0	protein_coding	NA	-0.714658174904412	NA	-0.788786533559987
ENSG00000184083.12	FAM120C	protein_coding	NA	-0.758149880427186	-0.110553667236007	-0.915943074255719
ENSG00000176406.23	RIMS2	protein_coding	NA	-7.39929194353564	6.06942994517681	NA
ENSG00000233251.8	AC007743.1	antisense	NA	-8.14038297508888	6.7245833257762	NA
ENSG00000198763.3	MT-ND2	protein_coding	NA	0.887051172338216	-1.14447503978871	-0.234033114459446
ENSG00000261435.1	RP13-126P21.2	lincRNA	NA	4.26245394874651	1.97032281716619	5.64329979119518
ENSG00000287951.1	NA	NA	NA	-7.31772833460045	5.13062760750322	NA
ENSG00000115884.11	SDC1	protein_coding	NA	-4.13656243173586	3.96965585311929	-0.565961526812725
ENSG00000238132.2	CASC4P1	processed_pseudogene	NA	-3.70404407658263	3.53862026826252	NA
ENSG00000178694.10	NSUN3	protein_coding	NA	0.463887633448133	-0.491112148874944	-0.0527445032218555
ENSG00000204669.11	C9orf57	protein_coding	NA	-7.02839305967092	4.80293216089716	NA
ENSG00000232160.7	RAP2C-AS1	antisense	NA	-1.35317148324675	0.943199028291142	-0.533068168695821
ENSG00000130204.13	TOMM40	protein_coding	NA	-0.550792110177658	0.403958699881512	-0.212177381363713
ENSG00000283428.1	RP11-811O14.1	protein_coding	NA	-6.88780033152161	4.85248092049577	NA
ENSG00000187634.12	SAMD11	protein_coding	NA	6.90683150550558	NA	6.01161993405435
ENSG00000236501.6	AC079305.11	lincRNA	NA	4.45937403988524	NA	4.44004706931828
ENSG00000144452.15	ABCA12	protein_coding	NA	-7.16365460899671	6.27439175783111	NA
ENSG00000253343.1	CTD-3023L14.3	lincRNA	NA	-6.85325404393546	6.03545830090952	NA
ENSG00000108100.18	CCNY	protein_coding	NA	0.565515420621514	-0.40659841497356	0.184540753609353
ENSG00000119013.9	NDUFB3	protein_coding	NA	-0.906853877642403	1.13221400375332	0.1630562484699
ENSG00000242290.2	RP11-197K3.1	lincRNA	NA	-7.01869162599791	5.30492824004902	NA
ENSG00000254455.1	HIGD1AP10	processed_pseudogene	NA	-6.92183119375917	5.24396385561046	NA
ENSG00000113946.3	CLDN16	protein_coding	NA	7.29873089159132	NA	8.00995188048334
ENSG00000105996.7	HOXA2	protein_coding	NA	-6.96945964186266	6.11648186896887	NA
ENSG00000224443.1	AC006509.4	processed_pseudogene	NA	-6.78318966586421	5.6953717831184	NA
ENSG00000224717.1	RP11-576D8.4	lincRNA	NA	3.38656240972184	0.529339278793827	3.84920554614323
ENSG00000254170.1	CTD-2073O6.1	processed_pseudogene	NA	-4.58901031967933	4.12517897782826	-0.872827966612905
ENSG00000136937.13	NCBP1	protein_coding	NA	-0.43612600208362	0.650236948443711	0.153337463232962
ENSG00000285918.1	NA	NA	NA	7.03869456992989	NA	6.25787377337736
ENSG00000255572.1	RP11-273B20.3	antisense	NA	-5.89948325612021	5.71396053886603	NA
ENSG00000286504.1	NA	NA	NA	6.90645022073945	NA	6.92573581845155
ENSG00000105852.11	PON3	protein_coding	NA	7.34949025460273	NA	6.88838343696205
ENSG00000255970.1	RP11-43N5.1	lincRNA	NA	7.27484952169636	NA	6.5918777376672
ENSG00000189196.4	LINC00994	lincRNA	NA	-6.81649908435318	6.21416382026833	NA
ENSG00000270647.6	TAF15	protein_coding	NA	-0.452715494993342	0.60315533392283	0.0889056363437642
ENSG00000268223.5	ARL14EPL	protein_coding	NA	-7.00262599343733	4.8270109267716	NA
ENSG00000139343.10	SNRPF	protein_coding	NA	-1.01069169281911	0.996287529351093	-0.107376875319804
ENSG00000109255.11	NMU	protein_coding	NA	-4.61989223352302	7.03875621258001	4.32645437092704
ENSG00000110871.15	COQ5	protein_coding	NA	-0.542479464572596	0.755215334114502	0.203504123932866
ENSG00000153317.15	ASAP1	protein_coding	NA	0.926480528523629	0.91622296731383	1.84358180175236
ENSG00000006757.12	PNPLA4	protein_coding	NA	-0.82901105439152	0.826465945128974	NA
ENSG00000255545.8	RP11-627G23.1	processed_transcript	NA	7.07888071997493	NA	5.55781248053672
ENSG00000287686.1	NA	NA	NA	-1.79960063527496	1.04177181354163	-0.705168945871839
ENSG00000273703.2	HIST1H2BM	protein_coding	NA	-3.0314370314985	3.84396294802608	0.803343894449861
ENSG00000279865.1	RP11-69M1.6	TEC	NA	-1.5941793837037	1.22367145565232	-0.283941416656822
ENSG00000135316.18	SYNCRIP	protein_coding	NA	-0.415023940164554	0.471719511856893	NA
ENSG00000104067.16	TJP1	protein_coding	NA	-3.78232567117831	4.04257512343291	NA
ENSG00000134444.14	KIAA1468	protein_coding	NA	0.615288661054769	-0.595058956246673	NA
ENSG00000108506.12	INTS2	protein_coding	NA	-0.601436364993068	0.315956411229243	-0.295477456583303
ENSG00000270574.1	RP11-171I2.2	antisense	NA	1.08215248958283	-1.10964874298347	-0.12004403646656
ENSG00000228470.1	RP11-176D17.3	sense_overlapping	NA	6.95254886757067	NA	6.69049966414585
ENSG00000286340.1	NA	NA	NA	-2.01874205777408	1.99020906433886	NA
ENSG00000091127.14	PUS7	protein_coding	NA	-0.885409016217061	NA	-0.854446877386955
ENSG00000173391.9	OLR1	protein_coding	NA	-7.49789137431052	5.86614959005108	NA
ENSG00000113520.11	IL4	protein_coding	NA	6.33703603990145	NA	8.407880122085
ENSG00000206066.3	IGLL3P	unprocessed_pseudogene	NA	-6.61752427335311	4.21420009013353	-3.09957684134995
ENSG00000163040.14	CCDC74A	protein_coding	NA	2.05889761259072	2.12875630164207	3.83478348920888
ENSG00000121440.15	PDZRN3	protein_coding	NA	-5.02530041265265	4.10685236021439	-0.784844546864112
ENSG00000160214.13	RRP1	protein_coding	NA	-0.680192944758788	0.640985400421321	NA
ENSG00000125820.6	NKX2-2	protein_coding	NA	7.84168960245101	NA	7.69504190952064
ENSG00000147118.12	ZNF182	protein_coding	NA	0.383509861520038	-0.663984553043827	-0.30626669795278
ENSG00000256552.2	RP11-113C12.4	transcribed_processed_pseudogene	NA	6.9337663701326	-1.50966112744268	5.03249846824965
ENSG00000149451.18	ADAM33	protein_coding	NA	7.69883797437357	NA	6.78032219781751
ENSG00000240350.3	AC017002.1	lincRNA	NA	5.20928200873533	1.59725247903614	6.09652578761497
ENSG00000157890.17	MEGF11	protein_coding	NA	-8.0461098039975	6.92241159908487	NA
ENSG00000280241.4	RP11-290O12.2	antisense	NA	6.78557037816464	NA	6.506169767455
ENSG00000286757.2	NA	NA	NA	-6.72697065964645	5.24836506238605	NA
ENSG00000286972.1	NA	NA	NA	6.55125184510458	NA	7.29234088336092
ENSG00000232001.2	AC108868.6	lincRNA	NA	6.94719173413201	NA	7.1674467630437
ENSG00000129596.5	CDO1	protein_coding	NA	-7.08047465810256	5.67147413004783	NA
ENSG00000174851.16	YIF1A	protein_coding	NA	0.612861457326669	-0.134769227997853	0.445663081713633
ENSG00000233304.7	LINC01346	lincRNA	NA	-7.30113805112202	6.62782271647443	NA
ENSG00000233577.6	RP3-462D8.2	lincRNA	NA	-6.55238001791983	4.2841690807867	-1.67154584059711
ENSG00000168743.12	NPNT	protein_coding	NA	-5.54698064792737	5.73270857425063	0.973733796234288
ENSG00000166225.8	FRS2	protein_coding	NA	0.72014966766005	-0.650879559802806	NA
ENSG00000253505.3	CTA-398F10.1	lincRNA	NA	-6.72857742060794	6.0067671581818	NA
ENSG00000119685.20	TTLL5	protein_coding	NA	-0.647255307911517	0.644472852081281	NA
ENSG00000235086.1	FNDC1-IT1	sense_intronic	NA	-6.59526866168897	6.01682866126843	NA
ENSG00000132326.12	PER2	protein_coding	NA	-0.793482612931091	0.369711792571969	-0.392058983649311
ENSG00000274512.5	TBC1D3L	protein_coding	NA	1.1587514085002	-0.294634527762618	0.761168016691412
ENSG00000163820.15	FYCO1	protein_coding	NA	1.06870549372297	-1.57294059010499	-0.452212137137774
ENSG00000273102.1	AP000569.9	lincRNA	NA	-6.93218595175887	4.71447937686307	NA
ENSG00000237350.1	CDC42P6	processed_pseudogene	NA	-2.46774419304274	2.53844613974801	NA
ENSG00000241135.6	LINC00881	lincRNA	NA	3.04873211410234	2.58465779909895	5.58574675354957
ENSG00000171940.13	ZNF217	protein_coding	NA	0.940797458501116	-0.942735700502558	NA
ENSG00000257408.2	RP11-645C24.4	unprocessed_pseudogene	NA	6.98749461719122	NA	7.39014468980924
ENSG00000179935.10	LINC00652	lincRNA	NA	-6.68977414500832	5.84746829132452	NA
ENSG00000140876.11	NUDT7	protein_coding	NA	1.0496662337398	0.539731645198095	1.54224038743608
ENSG00000245322.7	RP11-15B17.1	antisense	NA	1.68496346200044	0.766938240829604	2.35757191723128
ENSG00000078814.17	MYH7B	protein_coding	NA	3.13348596040412	-3.12623956476432	NA
ENSG00000134640.2	MTNR1B	protein_coding	NA	6.98466659480841	NA	5.96388672064365
ENSG00000092208.17	GEMIN2	protein_coding	NA	-0.613371680401191	0.570857161650384	-0.0844560160850876
ENSG00000282419.3	TEX13D	protein_coding	NA	6.79649148477634	NA	6.43439846350239
ENSG00000197977.4	ELOVL2	protein_coding	NA	-6.7677348558742	4.55858243084335	NA
ENSG00000218283.2	MORF4L1P1	processed_pseudogene	NA	-0.49635663639804	0.579140920361931	0.100802649223844
ENSG00000282849.1	RP11-121P12.1	lincRNA	NA	6.82224416973489	NA	7.21746031653677
ENSG00000122376.11	FAM35A	protein_coding	NA	-0.658492700718401	-0.0821275044266425	-0.751209068978972
ENSG00000182325.11	FBXL6	protein_coding	NA	0.498954821814075	0.102546054179226	0.553736050906672
ENSG00000285690.1	NA	NA	NA	-6.4727642739693	4.38328647012496	-2.71448592247832
ENSG00000203721.7	LINC00862	lincRNA	NA	-3.64528735692789	2.22594510634532	-1.17602519283552
ENSG00000113643.9	RARS	protein_coding	NA	-0.481275947710585	0.535123349536811	0.0642225491624743
ENSG00000101049.17	SGK2	protein_coding	NA	1.6411968436928	-0.924373293689476	0.782155804680088
ENSG00000280287.1	RP13-554M15.7	TEC	NA	0.93516407989475	-0.708474802240946	0.227130214367447
ENSG00000254850.2	RP5-901A4.4	processed_pseudogene	NA	6.81766581150945	NA	4.69786457445051
ENSG00000136522.14	MRPL47	protein_coding	NA	-0.645661262630986	0.885524585984125	0.218865428973542
ENSG00000228639.7	AC005152.3	lincRNA	NA	-6.09082336581668	5.41727345909402	NA
ENSG00000181019.13	NQO1	protein_coding	NA	2.12821563073254	-1.21943492477435	0.838502205911741
ENSG00000095203.14	EPB41L4B	protein_coding	NA	-5.35488240391784	5.4566314631439	NA
ENSG00000059378.13	PARP12	protein_coding	NA	0.753459878326298	-1.10476452700378	-0.418946554066741
ENSG00000132773.12	TOE1	protein_coding	NA	-0.498275224752027	0.414974268553625	-0.0857836306986483
ENSG00000083635.8	NUFIP1	protein_coding	NA	-0.470771860016451	0.220822838695768	-0.231828132635656
ENSG00000197343.11	ZNF655	protein_coding	NA	0.461477217817086	-0.662635088555643	-0.178712506380008
ENSG00000285847.2	NA	NA	NA	-6.28279545733986	5.5533194123572	NA
ENSG00000160256.13	FAM207A	protein_coding	NA	-0.7786662168903	0.801612897578828	NA
ENSG00000019549.13	SNAI2	protein_coding	NA	-6.60921627570652	5.98924305853351	NA
ENSG00000170802.16	FOXN2	protein_coding	NA	0.964486591275893	-0.526372921728021	0.413177364601542
ENSG00000231453.1	LINC01305	lincRNA	NA	-6.81987994917306	6.09383528092084	NA
ENSG00000156050.10	FAM161B	protein_coding	NA	0.710136210323794	-0.574738561600578	0.156751095557625
ENSG00000183072.10	NKX2-5	protein_coding	NA	5.05137482002941	-0.779934497773348	3.72221676987149
ENSG00000205559.5	CHKB-AS1	antisense	NA	-0.823183911940731	0.761585029951473	NA
ENSG00000251689.1	RP11-478C6.5	processed_pseudogene	NA	-6.75634975776953	5.93030745726432	NA
ENSG00000130675.15	MNX1	protein_coding	NA	-4.85243882335855	5.54084810256518	2.10582029954103
ENSG00000144381.17	HSPD1	protein_coding	NA	-1.04444682414364	0.785500894936814	-0.318198120859554
ENSG00000232629.9	HLA-DQB2	protein_coding	NA	-5.19543799263832	NA	-5.48919381402679
ENSG00000241229.3	RN7SL443P	misc_RNA	NA	6.45943970493231	NA	4.37422112409533
ENSG00000211696.2	TRGV8	TR_V_gene	NA	6.79321157166709	NA	4.93637140981228
ENSG00000267030.1	CTB-50L17.7	antisense	NA	-1.3739844162401	2.07464027294201	0.508169151983752
ENSG00000231310.3	TBL1XR1-AS1	antisense	NA	-6.65372277433358	5.52946637489244	NA
ENSG00000259750.1	RP11-356M20.2	processed_pseudogene	NA	-6.63356716846424	5.16239309090048	NA
ENSG00000170627.11	GTSF1	protein_coding	NA	-1.19004778109378	1.58858998566095	0.461769675539122
ENSG00000136546.16	SCN7A	protein_coding	NA	-4.33319849684452	3.51965875229531	-1.05818576883381
ENSG00000183615.6	FAM167B	protein_coding	NA	-1.69710973214439	1.56376610202084	-0.347763679732665
ENSG00000267679.1	EIF5AP2	processed_pseudogene	NA	-6.10166200793287	3.39771794975282	-2.23795883470572
ENSG00000184716.13	SERINC4	protein_coding	NA	-3.00910627523616	2.78208900918234	NA
ENSG00000101197.13	BIRC7	protein_coding	NA	-6.80102993636565	4.32738205932068	NA
ENSG00000286807.1	NA	NA	NA	-6.49913978872371	5.81729094466073	NA
ENSG00000120265.18	PCMT1	protein_coding	NA	-0.407707229323054	0.850305607627334	0.389174348398603
ENSG00000185652.12	NTF3	protein_coding	NA	-6.53200668516443	5.91741968224058	NA
ENSG00000229891.2	LINC01315	lincRNA	NA	5.84560551221982	-1.24732966262683	4.33732432527078
ENSG00000166664.14	CHRFAM7A	protein_coding	NA	5.90568771803744	-1.98576095341895	4.5096276940981
ENSG00000233384.3	RP11-100E13.1	bidirectional_promoter_lncRNA	NA	6.81512388871651	NA	6.37032357551347
ENSG00000277214.1	RP11-70D24.3	lincRNA	NA	6.85377883442729	NA	5.7992350673823
ENSG00000126814.7	TRMT5	protein_coding	NA	-0.475017284680954	0.306646742247824	-0.215670951454961
ENSG00000203879.12	GDI1	protein_coding	NA	0.34302793188973	-0.123214076014124	0.189034586304481
ENSG00000122786.20	CALD1	protein_coding	NA	-6.02625384868637	2.52761342993608	-3.58655956658108
ENSG00000140307.11	GTF2A2	protein_coding	NA	-0.581145033798215	0.752108731199577	0.131671597770509
ENSG00000213593.10	TMX2	protein_coding	NA	0.316869637041778	-0.333739618371117	-0.0539077779522285
ENSG00000286581.1	NA	NA	NA	-6.90488096219822	6.45989178427428	NA
ENSG00000253649.5	PRSS51	protein_coding	NA	6.93442180558817	NA	7.04973608149155
ENSG00000277232.2	GTSE1-AS1	lincRNA	NA	-1.58994062739245	1.57679451135707	NA
ENSG00000160111.13	CPAMD8	protein_coding	NA	-4.56330066532251	0.834427254149892	-4.21816857313387
ENSG00000166135.14	HIF1AN	protein_coding	NA	0.474325149773831	-0.28569815525424	0.178445017648428
ENSG00000234275.4	AC017053.1	lincRNA	NA	-6.50853190662129	5.80560357484439	NA
ENSG00000157150.5	TIMP4	protein_coding	NA	6.56579781119615	NA	4.94885436997851
ENSG00000106803.10	SEC61B	protein_coding	NA	-0.698373888095998	1.34814288679633	0.608264451974624
ENSG00000263004.2	RP11-166P13.3	lincRNA	NA	-1.01229804417733	1.5645974963944	0.526819677739588
ENSG00000267855.6	NDUFA7	protein_coding	NA	-0.681303269138334	0.954129468081727	0.285677345682198
ENSG00000217094.2	PPIAP31	processed_pseudogene	NA	2.75853847256762	1.13843649578753	4.25252840221682
ENSG00000261334.1	RP11-65J3.14	lincRNA	NA	6.80384643542907	NA	5.2213660950974
ENSG00000101306.11	MYLK2	protein_coding	NA	-3.70073576315684	5.06175552735456	3.5084474661485
ENSG00000261308.2	FIGNL2	processed_pseudogene	NA	2.42016800953921	-3.3539811376069	-1.04958296918179
ENSG00000227745.1	AC098826.5	unprocessed_pseudogene	NA	-6.08820448221907	3.98918541159862	NA
ENSG00000154118.13	JPH3	protein_coding	NA	5.3876272195321	2.34663142348195	7.71655303906363
ENSG00000103932.12	RPAP1	protein_coding	NA	-0.343750929365419	0.0463430263233255	-0.293058172918682
ENSG00000197816.16	CCDC180	protein_coding	NA	2.29333327063793	-2.84899167540946	-0.568037391025186
ENSG00000059804.16	SLC2A3	protein_coding	NA	1.11897495299548	-1.97515997904732	-0.872742249840334
ENSG00000164032.12	H2AFZ	protein_coding	NA	-0.823044113467287	2.857277170806	1.97870617309869
ENSG00000187240.16	DYNC2H1	protein_coding	NA	1.99874359262787	-2.68505994638155	-0.787702149538773
ENSG00000109929.10	SC5D	protein_coding	NA	-0.505948780021798	-0.376157304129456	-0.838129724963661
ENSG00000277245.1	RP11-48G14.3	antisense	NA	-6.12127142511774	4.41011524534392	NA
ENSG00000258857.1	RP11-247L20.3	lincRNA	NA	-6.27595900833928	5.17381108028646	NA
ENSG00000143436.11	MRPL9	protein_coding	NA	-0.455270155864131	0.503998450201741	0.0617109158764107
ENSG00000224383.7	PRR29	protein_coding	NA	4.46227180135302	-2.08555521050581	2.69688606626039
ENSG00000082153.18	BZW1	protein_coding	NA	-0.393724873912513	0.728189950851796	0.299518065657188
ENSG00000065548.18	ZC3H15	protein_coding	NA	-0.275084919240829	0.289306393471134	NA
ENSG00000047188.16	YTHDC2	protein_coding	NA	0.574073088277054	0.0972195679643992	0.60866717824296
ENSG00000164500.7	C7orf72	protein_coding	NA	-5.69868589011668	5.56615040549426	NA
ENSG00000287009.1	NA	NA	NA	-2.71203332146669	2.02050089914872	-0.618106869292543
ENSG00000255384.1	RP11-770J1.4	lincRNA	NA	-5.39057497232759	5.26266685117937	NA
ENSG00000185305.11	ARL15	protein_coding	NA	0.917121308811771	NA	0.84565903918284
ENSG00000225335.3	XXbac-B476C20.9	antisense	NA	-1.31004186206354	2.33397709963702	0.998370900281138
ENSG00000226409.3	RP11-735G4.1	antisense	NA	6.49129783526092	NA	5.33954263133261
ENSG00000114248.10	LRRC31	protein_coding	NA	-6.36290129144322	4.24968761257523	NA
ENSG00000162923.16	WDR26	protein_coding	NA	0.535281904014354	NA	0.483353756358841
ENSG00000166133.18	RPUSD2	protein_coding	NA	-0.485867661089304	0.224800298694957	-0.247635643774479
ENSG00000234713.3	RP11-726G23.10	processed_pseudogene	NA	-6.60536577752113	6.24599831815809	NA
ENSG00000240463.1	RPS19P3	processed_pseudogene	NA	1.64243542282947	-0.863791997813315	0.593452770495819
ENSG00000204335.4	SP5	protein_coding	NA	7.29944543676956	NA	6.10233093745847
ENSG00000250132.6	RP11-359B12.2	antisense	NA	-1.16656969246541	0.922448506526053	-0.257106965884984
ENSG00000281912.1	LINC01144	lincRNA	NA	-1.17479692975575	0.295660775973614	-0.833477870004564
ENSG00000130713.16	EXOSC2	protein_coding	NA	-0.356160682816242	-0.34165708839965	-0.703446037197942
ENSG00000212172.1	RNU1-149P	snRNA	NA	7.17757111763485	NA	4.79225849164496
ENSG00000236320.4	SLFN14	protein_coding	NA	5.26765638535985	NA	6.01477906522984
ENSG00000205704.7	LINC00634	unitary_pseudogene	NA	-6.28157979625861	4.91414784430555	NA
ENSG00000285844.2	NA	NA	NA	-1.71645401670765	1.50642036651131	-0.274914675902939
ENSG00000268812.3	RP1-102K2.8	antisense	NA	6.73387737188458	NA	6.33594967395519
ENSG00000112941.14	PAPD7	protein_coding	NA	-0.590637111405163	NA	-0.656308522297272
ENSG00000231394.1	RP11-310H4.3	lincRNA	NA	4.12418599597844	1.23465865025588	5.59556928418725
ENSG00000201078.1	RN7SKP214	misc_RNA	NA	6.21029654168243	NA	6.03823075616646
ENSG00000259984.1	RP11-335G20.7	unprocessed_pseudogene	NA	1.09457241502574	-1.26165508785649	-0.174398504671993
ENSG00000246095.2	LINC01096	lincRNA	NA	-6.23942682450657	4.41225702252841	NA
ENSG00000203307.2	RP11-375H19.2	antisense	NA	6.8479829096458	NA	5.89917137675634
ENSG00000287350.1	NA	NA	NA	-6.17813008550066	5.24957227140713	NA
ENSG00000171016.12	PYGO1	protein_coding	NA	-4.80137079314476	4.33669023714693	NA
ENSG00000213316.10	LTC4S	protein_coding	NA	2.06122379969914	-0.359859919139395	1.49228034970992
ENSG00000204103.4	MAFB	protein_coding	NA	2.66636490208767	3.05503379316399	5.43295592792625
ENSG00000285955.1	NA	NA	NA	7.38340799789561	NA	6.90556351564111
ENSG00000104059.4	FAM189A1	protein_coding	NA	-7.44442456970761	6.19223062504259	NA
ENSG00000224186.8	C5orf66	antisense	NA	-4.29183419317064	3.95438050396197	NA
ENSG00000185130.5	HIST1H2BL	protein_coding	NA	-2.275144050241	3.12265577111785	0.917268355963636
ENSG00000144229.12	THSD7B	protein_coding	NA	-6.03420330995193	5.70554078239592	NA
ENSG00000138435.16	CHRNA1	protein_coding	NA	-4.72739835240088	4.92835106521669	1.05318971221828
ENSG00000116580.18	GON4L	protein_coding	NA	0.46109423471216	-0.37404303224157	0.0652134509287357
ENSG00000084754.12	HADHA	protein_coding	NA	-0.388859946729485	0.487345093584147	NA
ENSG00000102271.14	KLHL4	protein_coding	NA	6.35059027189064	NA	3.88463297677702
ENSG00000231274.5	SBK3	protein_coding	NA	6.24885558260205	NA	6.40534413952326
ENSG00000285278.1	NA	NA	NA	-3.48265458834884	3.26789731279202	NA
ENSG00000162975.5	KCNF1	protein_coding	NA	6.60822611412209	NA	6.99402344677496
ENSG00000223475.1	RP11-310H4.1	antisense	NA	3.68647442288405	1.89510219873231	4.80909174748045
ENSG00000253133.2	RP11-360L9.4	antisense	NA	-3.5366229402565	2.50927040570659	-0.756103034815384
ENSG00000121903.14	ZSCAN20	protein_coding	NA	-0.896131172750797	1.16495437008153	0.179260309189561
ENSG00000139874.6	SSTR1	protein_coding	NA	-6.3773202404995	5.29527519788626	NA
ENSG00000145423.5	SFRP2	protein_coding	NA	6.62980195831099	NA	8.18756871745967
ENSG00000175344.18	CHRNA7	protein_coding	NA	4.58366907246424	-0.906530548862543	3.42239859536057
ENSG00000275494.1	RP11-266L9.8	sense_intronic	NA	1.61480524901543	NA	1.55299506907194
ENSG00000184608.9	FAM167A-AS1	antisense	NA	-7.7719875759218	6.47117079420688	NA
ENSG00000234564.1	HSPA8P20	processed_pseudogene	NA	6.18542383446064	NA	5.9159469990486
ENSG00000143412.10	ANXA9	protein_coding	NA	3.35175323226093	-0.588869190288185	2.48073490975698
ENSG00000230720.1	RP11-14C22.6	lincRNA	NA	-6.3908045577851	5.780996975168	NA
ENSG00000136930.13	PSMB7	protein_coding	NA	-0.618130786668004	0.647352076328534	NA
ENSG00000111012.10	CYP27B1	protein_coding	NA	-2.01614660286609	0.601109286751956	-1.54739028094259
ENSG00000213694.6	S1PR3	protein_coding	NA	4.66535706156867	NA	4.51598606331689
ENSG00000255479.1	RP11-672A2.6	lincRNA	NA	-6.04397830274653	4.20277982381545	NA
ENSG00000127993.16	RBM48	protein_coding	NA	0.377177610680361	-0.593506276015575	-0.237952729890552
ENSG00000117152.13	RGS4	protein_coding	NA	7.20499308580732	NA	7.47082636122918
ENSG00000225921.7	NOL7	protein_coding	NA	-0.518277308204989	0.390087901911867	-0.14863248411378
ENSG00000248664.1	CTC-498J12.3	antisense	NA	-3.58905477034097	2.92469343775037	-0.890501576650485
ENSG00000285280.2	NA	NA	NA	-2.72715190068984	2.07870792872386	-0.731664685527706
ENSG00000273783.1	CTD-2506P8.6	antisense	NA	-1.54705888454468	1.51926786642828	NA
ENSG00000257925.1	RP11-493L12.3	antisense	NA	-6.53270048628419	2.13259467828943	-4.63382242542381
ENSG00000237741.1	AC002368.4	antisense	NA	-5.99159592249707	5.42394565023135	NA
ENSG00000127774.7	EMC6	protein_coding	NA	-0.597459628341076	1.02372071082475	0.364367567915038
ENSG00000157017.16	GHRL	protein_coding	NA	-2.34757796798509	0.679768770193466	-1.44275621107245
ENSG00000166961.15	MS4A15	protein_coding	NA	-6.06927891152569	4.87542537634218	NA
ENSG00000232956.9	SNHG15	lincRNA	NA	-1.03156274901236	-0.445434969558712	-1.58132524545188
ENSG00000285984.1	NA	NA	NA	-6.00630181819604	4.35412359532475	NA
ENSG00000089101.19	CFAP61	protein_coding	NA	-5.24887444927606	5.00086269807412	NA
ENSG00000196427.13	NBPF4	protein_coding	NA	4.71676984573685	NA	4.96016143705054
ENSG00000164197.12	RNF180	protein_coding	NA	-6.16754094797139	5.19940508997127	NA
ENSG00000079841.18	RIMS1	protein_coding	NA	6.08660653042135	NA	8.28715448450689
ENSG00000279275.1	RP11-756J15.2	TEC	NA	6.32387795654283	NA	5.84624822007069
ENSG00000156253.7	RWDD2B	protein_coding	NA	-0.560371873760734	1.21087593898366	0.633158854825206
ENSG00000074054.18	CLASP1	protein_coding	NA	0.57917598630094	NA	0.511895011926623
ENSG00000152223.15	EPG5	protein_coding	NA	0.728772589819223	-0.437829306299408	0.244771399490105
ENSG00000146067.16	FAM193B	protein_coding	NA	0.432764494040938	-0.640409136484056	-0.27544489682071
ENSG00000260714.1	RP11-266L9.1	processed_pseudogene	NA	-3.22250661535631	1.51045634916285	-1.70507954121098
ENSG00000225334.3	RP11-449J1.1	antisense	NA	6.84864528091596	NA	6.34647815247398
ENSG00000111845.5	PAK1IP1	protein_coding	NA	-0.497622928348441	NA	-0.503081231803078
ENSG00000256714.1	RP11-73M14.1	lincRNA	NA	6.96593997066048	NA	6.89223757543623
ENSG00000253418.1	SNX18P27	processed_pseudogene	NA	-6.0678593754947	5.7067712590948	NA
ENSG00000248503.2	RP5-1000K24.2	transcribed_processed_pseudogene	NA	1.51478597066821	-1.50632601789643	NA
ENSG00000168267.7	PTF1A	protein_coding	NA	5.47319030215146	NA	4.36875438315064
ENSG00000233977.1	RP11-310H4.2	lincRNA	NA	3.84976649543687	1.90029051631567	4.65230090862548
ENSG00000168944.16	CEP120	protein_coding	NA	0.495148598751671	-0.615126554339232	-0.164442490429977
ENSG00000243033.2	GAPDHP47	processed_pseudogene	NA	5.42282403281866	-2.74206057008436	2.84863987855337
ENSG00000287614.1	NA	NA	NA	5.03108999957088	-1.59578728618128	2.88583283785025
ENSG00000267519.6	MIR24-2	lincRNA	NA	1.45542301071223	-1.79125803385328	-0.314897226475761
ENSG00000274641.2	HIST1H2BO	protein_coding	NA	-2.77410290347319	3.32892878812591	0.732837438589382
ENSG00000241764.4	AC002467.7	antisense	NA	-1.36329713503893	1.31666105187266	NA
ENSG00000205784.4	ARRDC5	protein_coding	NA	1.33334986847176	-2.39046783969378	-1.05559904553492
ENSG00000230731.3	RP11-478K15.6	lincRNA	NA	-4.12954360176969	6.04688368143689	1.34483332722536
ENSG00000279249.3	RP11-491F9.3	TEC	NA	-5.14223240255185	5.12348673920454	NA
ENSG00000172987.13	HPSE2	protein_coding	NA	-6.58304729911977	6.01266990190998	NA
ENSG00000261399.1	LA16c-329F2.1	antisense	NA	-5.92714716947871	2.70920169618476	NA
ENSG00000261335.1	RP11-318A15.2	antisense	NA	-1.06333712199847	1.98831252534931	0.779848089723144
ENSG00000274447.1	LLNLR-304G9.1	antisense	NA	-5.9965570803978	5.0921704938056	NA
ENSG00000144026.12	ZNF514	protein_coding	NA	0.648800249572839	-0.852340349328273	-0.230646372434688
ENSG00000279378.1	RP11-70D24.1	TEC	NA	6.4199127276979	NA	5.15538083613348
ENSG00000260585.1	RP13-192B19.2	lincRNA	NA	6.45248512709134	NA	6.97173459503988
ENSG00000287416.1	NA	NA	NA	-6.30798877215383	5.65859468691857	NA
ENSG00000161813.22	LARP4	protein_coding	NA	-0.55577422463947	0.837618019399971	0.245347660573714
ENSG00000278341.1	RP5-1142A6.10	antisense	NA	2.77077661631322	0.569635644877735	3.07885626174857
ENSG00000169100.14	SLC25A6	protein_coding	NA	-0.480606543791592	0.27042159685216	-0.252794530708677
ENSG00000276547.1	PCDHGB5	protein_coding	NA	-1.9031355658696	3.31234468811614	1.48636880343588
ENSG00000124140.14	SLC12A5	protein_coding	NA	-4.04809371904904	1.59274447961355	-2.48480324488286
ENSG00000279637.1	RP11-196B3.1	TEC	NA	1.99697303027039	-0.679698965427578	1.42983553435144
ENSG00000215477.2	RCN1P1	processed_pseudogene	NA	-6.08138814146932	5.04223329293862	NA
ENSG00000248809.6	LINC01095	lincRNA	NA	-5.92122240289159	4.94716331084764	NA
ENSG00000153130.17	SCOC	protein_coding	NA	-0.48562402341725	0.250435695487428	-0.289315602499897
ENSG00000154582.16	TCEB1	protein_coding	NA	-0.578094669849008	0.793522557509068	0.20448772687192
ENSG00000197826.11	C4orf22	protein_coding	NA	-5.48527618514832	5.16517108067856	-1.05249026524018
ENSG00000170801.10	HTRA3	protein_coding	NA	3.99380751742216	2.35243597472939	7.80936961425676
ENSG00000284648.1	NA	NA	NA	6.00387916107419	NA	4.26081682868937
ENSG00000073754.6	CD5L	protein_coding	NA	-6.71804454227839	4.82064213636862	NA
ENSG00000286926.1	NA	NA	NA	5.95133371729781	NA	3.548765845303
ENSG00000243491.1	RP11-521D12.5	lincRNA	NA	6.38632934664051	NA	7.00471526925093
ENSG00000225968.7	ELFN1	protein_coding	NA	3.46507729577162	NA	3.1579982358822
ENSG00000011465.17	DCN	protein_coding	NA	-6.36747269542104	5.37177060451608	NA
ENSG00000099625.13	CBARP	protein_coding	NA	3.14528616449302	0.583861675351929	3.92574598428378
ENSG00000236914.4	RP11-1008C21.2	lincRNA	NA	-3.57106301121826	5.30397917723189	3.53895154540338
ENSG00000232995.7	RGS5	antisense	NA	-0.657142463086168	0.869187548224292	0.112028478075405
ENSG00000140262.18	TCF12	protein_coding	NA	0.767383494011764	-0.125818624640369	0.577396252330612
ENSG00000114744.9	COMMD2	protein_coding	NA	-0.324311093485868	0.370663352405029	NA
ENSG00000162994.16	CLHC1	protein_coding	NA	-0.884846564544094	0.896989226759485	NA
ENSG00000253304.2	TMEM200B	protein_coding	NA	4.72546657508575	NA	5.29804312357732
ENSG00000286999.1	NA	NA	NA	-5.87787887583648	4.03189758019162	NA
ENSG00000159398.16	CES5A	protein_coding	NA	-6.34946528102426	5.6786375711716	NA
ENSG00000213411.2	RBM22P2	processed_pseudogene	NA	-2.04370318032187	2.11404347039574	NA
ENSG00000279575.1	RP11-271F18.3	TEC	NA	-6.05166535169508	4.67656628377924	NA
ENSG00000176340.4	COX8A	protein_coding	NA	-0.604796223698101	1.4270689789295	0.810172815715367
ENSG00000151422.13	FER	protein_coding	NA	-1.26069155713547	-1.45033541255245	-2.65645600000185
ENSG00000236078.2	LINC01447	lincRNA	NA	-6.75822070748371	5.07835988430059	NA
ENSG00000284914.1	NA	NA	NA	-5.81211585831456	3.92773048930062	NA
ENSG00000236641.2	CTA-221G9.7	lincRNA	NA	5.99503381023778	NA	3.39690498583218
ENSG00000234261.4	RP11-146I2.1	lincRNA	NA	6.39953696668948	NA	5.90128127540606
ENSG00000166292.12	TMEM100	protein_coding	NA	-6.38410192101932	4.09186893874322	NA
ENSG00000134901.13	KDELC1	protein_coding	NA	-2.42285352064174	3.33649113564303	0.462773123890511
ENSG00000171189.17	GRIK1	protein_coding	NA	-5.95422317436245	5.42337993934585	NA
ENSG00000124479.11	NDP	protein_coding	NA	6.12014918258748	NA	6.86696406697528
ENSG00000236751.2	LINC01186	lincRNA	NA	6.11202120801477	NA	6.18314281558458
ENSG00000063978.16	RNF4	protein_coding	NA	0.242249816514505	0.227074853660865	0.418068500352318
ENSG00000164093.17	PITX2	protein_coding	NA	-6.11735440179575	6.46726130919039	NA
ENSG00000170442.12	KRT86	protein_coding	NA	6.17909881156228	NA	5.8473605813819
ENSG00000164692.18	COL1A2	protein_coding	NA	4.2502131351423	-1.50193238892334	3.5017172333241
ENSG00000136327.7	NKX2-8	protein_coding	NA	6.40562885330511	NA	6.31268277777175
ENSG00000124802.12	EEF1E1	protein_coding	NA	-0.555718966648432	0.614066327715227	NA
ENSG00000227110.7	LMCD1-AS1	antisense	NA	-5.61526906043994	4.47612321681223	NA
ENSG00000275560.1	RP11-180M15.7	sense_intronic	NA	1.12739957393607	-1.75347798722089	-0.596078228270238
ENSG00000163046.15	ANKRD30BL	protein_coding	NA	-5.80695545133121	3.83580818743599	-1.6365234567803
ENSG00000168229.4	PTGDR	protein_coding	NA	5.25472965034541	NA	4.60343263597427
ENSG00000253807.6	LINC01170	lincRNA	NA	-5.53261923835992	4.30309681971555	NA
ENSG00000175699.15	LINC00521	protein_coding	NA	3.10154198011368	3.91309549838981	7.29154669877825
ENSG00000177359.20	OVOS2	protein_coding	NA	-1.94909878595555	1.49488471729395	-0.483523704238714
ENSG00000181631.7	P2RY13	protein_coding	NA	-6.24443967731316	NA	-6.28203926430635
ENSG00000150048.10	CLEC1A	protein_coding	NA	6.23114236839625	NA	5.13858282927508
ENSG00000140905.11	GCSH	protein_coding	NA	-0.99136127393187	1.00192453585712	NA
ENSG00000155970.12	MICU3	protein_coding	NA	1.73108914410641	-2.20723515974352	-0.394128187032304
ENSG00000165325.13	DEUP1	protein_coding	NA	6.42812669020685	NA	6.63267861604113
ENSG00000265095.1	FTLP12	processed_pseudogene	NA	-5.67200218004545	4.59032872884876	NA
ENSG00000110324.11	IL10RA	protein_coding	NA	-0.879416498517489	-0.221652896868826	-1.24908174286403
ENSG00000234264.1	DEPDC1-AS1	antisense	NA	-6.41985666128713	5.4172886147443	NA
ENSG00000119650.12	IFT43	protein_coding	NA	0.747890482235943	-0.687892845946439	NA
ENSG00000285789.1	NA	NA	NA	-6.00157907409238	5.5913474353598	NA
ENSG00000060688.13	SNRNP40	protein_coding	NA	-0.351668719315229	0.624778523967296	0.239422994537436
ENSG00000109445.11	ZNF330	protein_coding	NA	-0.381109978525989	0.0947955679957502	-0.270094743264218
ENSG00000156502.14	SUPV3L1	protein_coding	NA	-0.324171334109385	-0.174599600425139	-0.534616398357724
ENSG00000105677.12	TMEM147	protein_coding	NA	0.538933428797722	-0.652728173009753	-0.0830624946002947
ENSG00000235169.9	SMIM1	protein_coding	NA	1.70142822948521	-1.42705915217586	0.399015814071111
ENSG00000261684.2	RP11-265N6.1	antisense	NA	1.55397520621794	-1.00879383586608	0.499112205820339
ENSG00000135392.16	DNAJC14	protein_coding	NA	0.305536111585405	0.0685935969670346	0.377473069373775
ENSG00000183520.12	UTP11	protein_coding	NA	-0.395951968023642	0.733209706967129	0.255592852419328
ENSG00000065802.12	ASB1	protein_coding	NA	0.410111474777464	-0.242665768807899	0.134407902271695
ENSG00000077348.9	EXOSC5	protein_coding	NA	-0.647704330536285	NA	-0.644458388052554
ENSG00000116353.16	MECR	protein_coding	NA	-0.505115361301173	0.220029850169452	-0.263259335630893
ENSG00000273080.1	RP11-301O19.1	antisense	NA	-1.74043930925396	1.07045917995772	-0.664370980292497
ENSG00000274928.6	KRT89P	transcribed_unprocessed_pseudogene	NA	6.24118348256225	NA	6.04232703216446
ENSG00000279667.1	RP11-656D10.7	TEC	NA	-1.76830579579807	1.08208028530915	-0.659666726708971
ENSG00000052841.15	TTC17	protein_coding	NA	0.359642027783198	-0.193195367467094	0.124179510748083
ENSG00000250942.1	ENPP7P11	processed_pseudogene	NA	6.40659962898747	NA	4.69522372760574
ENSG00000141522.12	ARHGDIA	protein_coding	NA	-0.403586261481328	0.527626342541617	0.142575320961793
ENSG00000182836.10	PLCXD3	protein_coding	NA	-6.21842969521155	5.85264658105672	NA
ENSG00000248719.2	RP11-377G16.2	antisense	NA	5.82700299192096	-5.37826301076379	0.664746775448603
ENSG00000114757.19	PEX5L	protein_coding	NA	4.87630655315319	NA	4.96818841160281
ENSG00000204929.13	AC074391.1	processed_transcript	NA	-5.61685372718099	5.16912907740888	NA
ENSG00000138686.10	BBS7	protein_coding	NA	-0.569735827777951	0.129431004070551	-0.447043562479006
ENSG00000183431.12	SF3A3	protein_coding	NA	-0.272170764134789	0.363740946791	0.0645882998805022
ENSG00000223813.3	AC007255.8	antisense	NA	-6.42512652157313	6.33605316730661	NA
ENSG00000170469.10	SPATA24	protein_coding	NA	-1.16114878588398	0.864744138492306	-0.455380771029185
ENSG00000172893.16	DHCR7	protein_coding	NA	0.685045646123512	-0.282850593325729	0.287818722580212
ENSG00000124787.14	RPP40	protein_coding	NA	-0.899212355405301	-0.205904729738541	-1.18872280750675
ENSG00000236698.1	EIF1AXP1	processed_pseudogene	NA	-3.26605691918713	1.80985435570233	-1.74311254553325
ENSG00000162618.15	ADGRL4	protein_coding	NA	6.28008691783204	NA	6.34625045047243
ENSG00000249646.2	OR7E94P	transcribed_unprocessed_pseudogene	NA	-6.57256135409813	4.50281618578193	NA
ENSG00000108176.15	DNAJC12	protein_coding	NA	-5.51443989374402	3.19911641555899	-2.64811369397713
ENSG00000144290.17	SLC4A10	protein_coding	NA	-5.65187712980522	5.94222933828877	NA
ENSG00000185669.6	SNAI3	protein_coding	NA	0.981477191858719	-2.23169975496469	-1.32453071145644
ENSG00000177508.12	IRX3	protein_coding	NA	6.41666455548075	NA	6.67073857084588
ENSG00000227176.1	AC092641.2	processed_pseudogene	NA	-5.57635967308822	4.90928036268299	NA
ENSG00000272950.1	RP11-307C18.1	antisense	NA	-5.52997474395109	3.83135935837549	NA
ENSG00000182307.14	C8orf33	protein_coding	NA	-0.306638645987391	NA	-0.31469193215287
ENSG00000105711.12	SCN1B	protein_coding	NA	-1.73238167234728	0.226870506082013	-1.31026163450252
ENSG00000136628.18	EPRS	protein_coding	NA	-0.405065981703271	0.377154470077258	NA
ENSG00000006837.12	CDKL3	protein_coding	NA	-0.900458688809271	0.773872992952102	-0.163822720217173
ENSG00000076864.19	RAP1GAP	protein_coding	NA	1.93907977904508	NA	1.5345160695906
ENSG00000158164.7	TMSB15A	protein_coding	NA	-5.44678411297513	6.14238211171011	NA
ENSG00000169223.15	LMAN2	protein_coding	NA	0.461799014949328	0.116157676573369	0.505346534065423
ENSG00000247033.1	RP11-252E2.1	antisense	NA	5.59133219743884	NA	4.59603731313425
ENSG00000171385.9	KCND3	protein_coding	NA	6.51740856307008	NA	4.97629360765529
ENSG00000184634.16	MED12	protein_coding	NA	0.515113137166377	-0.501837110400072	NA
ENSG00000127588.5	GNG13	protein_coding	NA	-6.39840577669903	5.95048395109066	NA
ENSG00000127533.4	F2RL3	protein_coding	NA	-6.04176681779688	4.17878195927732	NA
ENSG00000230658.2	KLHL7-AS1	lincRNA	NA	-1.78189770484503	1.06966993778488	-0.659102979183397
ENSG00000069509.6	FUNDC1	protein_coding	NA	-0.643708342265831	0.911727570436234	0.324826062038004
ENSG00000286878.1	NA	NA	NA	-6.00548426768688	5.54606082414126	NA
ENSG00000178307.10	TMEM11	protein_coding	NA	-0.49137961118146	0.674383803363821	0.1798639708219
ENSG00000124275.15	MTRR	protein_coding	NA	0.488451209046344	0.333558308066289	0.752628945511724
ENSG00000261758.1	RP11-102M11.2	antisense	NA	-2.58779423920188	2.87542828539391	NA
ENSG00000165197.5	VEGFD	protein_coding	NA	-3.61594719580638	6.62098085109105	4.36289034009681
ENSG00000244184.1	RP11-314A20.2	antisense	NA	-2.79685381776833	1.84556434300983	-1.24625163283916
ENSG00000274825.1	RP4-616B8.5	lincRNA	NA	-3.97382765328186	3.69531160286794	NA
ENSG00000183444.10	OR7E38P	unprocessed_pseudogene	NA	-0.615735161477824	0.524618511951797	-0.1380122135733
ENSG00000105261.7	OVOL3	protein_coding	NA	-4.40708491183914	4.55270736512546	NA
ENSG00000111696.12	NT5DC3	protein_coding	NA	-0.969566976041179	-1.37849158067909	-2.23721846136868
ENSG00000263786.1	RP11-649A18.4	sense_intronic	NA	-1.60688819047837	1.44815535992238	NA
ENSG00000229700.1	RP1-130G2.1	processed_pseudogene	NA	5.67846180518709	NA	4.04581537255528
ENSG00000222078.1	RN7SKP110	misc_RNA	NA	-3.9750190229827	1.13831332725845	-2.91335536106699
ENSG00000125861.14	GFRA4	protein_coding	NA	6.1625427820122	NA	6.28119629040359
ENSG00000274029.1	RP11-340F14.6	lincRNA	NA	4.49022210201424	-2.55422851320954	1.56172252903027
ENSG00000107862.5	GBF1	protein_coding	NA	0.302109578185979	0.284104962934192	0.535593819269756
ENSG00000165678.21	GHITM	protein_coding	NA	-0.275301427596233	0.513290085046381	0.190514322978997
ENSG00000197013.10	ZNF429	protein_coding	NA	-0.660735147128462	0.438726158244352	-0.315124721187269
ENSG00000229980.5	TOB1-AS1	processed_transcript	NA	-0.788662930877493	0.679809980323602	-0.207119243564879
ENSG00000032742.17	IFT88	protein_coding	NA	0.521305989488588	-0.571369307208708	-0.0784530161862916
ENSG00000151458.12	ANKRD50	protein_coding	NA	2.49107158679473	-3.76422196886052	-1.29714405624919
ENSG00000254757.1	RP13-726E6.1	lincRNA	NA	5.43984555107934	NA	3.41683818181549
ENSG00000158806.14	NPM2	protein_coding	NA	3.16849407412773	1.06641916042028	3.90789851810899
ENSG00000150779.12	TIMM8B	protein_coding	NA	-0.648730250707474	1.03470509628215	0.405833374949893
ENSG00000279659.1	RP11-177G23.1	TEC	NA	-5.78870911347374	1.80203628130886	-3.50811143926477
ENSG00000214313.8	AZGP1P1	transcribed_unprocessed_pseudogene	NA	4.79339594015235	1.52519376413815	5.30926730529971
ENSG00000214114.9	MYCBP	protein_coding	NA	-0.436423730953568	0.68011405232422	0.275098909887617
ENSG00000225764.2	P3H2-AS1	antisense	NA	6.31414617169481	NA	5.62551818616072
ENSG00000102924.12	CBLN1	protein_coding	NA	-5.32492581381142	5.29304625626713	NA
ENSG00000203395.2	AC015969.3	antisense	NA	-5.54291403997891	3.18576688835442	NA
ENSG00000134115.13	CNTN6	protein_coding	NA	-6.58742761077025	5.1037551356601	NA
ENSG00000261305.2	RP4-584D14.7	sense_overlapping	NA	1.17831284149498	0.244954766526917	1.38207399749904
ENSG00000157542.11	KCNJ6	protein_coding	NA	3.59772892250064	-0.724910077466649	2.71065876893508
ENSG00000236695.1	HNRNPA1P47	processed_pseudogene	NA	-5.02061992922831	4.27564792327369	NA
ENSG00000250166.3	RP11-268P4.5	lincRNA	NA	4.21978946057248	NA	4.27193928333858
ENSG00000235330.2	RPL12P25	transcribed_processed_pseudogene	NA	-2.55434123207908	1.36603001451435	-1.41849738390477
ENSG00000171433.12	GLOD5	protein_coding	NA	-5.42773159210925	5.15433188832259	NA
ENSG00000280303.2	ERICD	lincRNA	NA	1.49813261279751	0.369823163631781	1.80052652751586
ENSG00000253293.5	HOXA10	protein_coding	NA	-4.21027335946209	5.80175710085768	0.875012416992107
ENSG00000163877.11	SNIP1	protein_coding	NA	0.334985448380713	-0.0649624313428954	0.209422961743538
ENSG00000276384.1	RP11-186B7.7	antisense	NA	-2.48529582732998	1.44008379257842	-0.930715269380984
ENSG00000205771.6	CATSPER2P1	transcribed_unprocessed_pseudogene	NA	-0.88549244276088	0.248640299089124	-0.672420400661364
ENSG00000160972.9	PPP1R16A	protein_coding	NA	0.389284427638889	0.460183681374214	0.837692523293558
ENSG00000126088.14	UROD	protein_coding	NA	-0.530930281206021	0.541864465439916	NA
ENSG00000180992.7	MRPL14	protein_coding	NA	-0.632645469857488	0.789659555350869	0.214300156414429
ENSG00000111325.16	OGFOD2	protein_coding	NA	0.367223287435616	-0.303087486600407	NA
ENSG00000164543.7	STK17A	protein_coding	NA	0.415317127222219	-0.393228788798821	NA
ENSG00000279619.1	CTD-2527I21.5	TEC	NA	3.66962327709029	-2.92655848183319	0.455410955795196
ENSG00000080802.18	CNOT4	protein_coding	NA	0.38982500463895	-0.213140275914857	0.108113835753263
ENSG00000259377.1	CTD-2308G16.1	sense_intronic	NA	-5.26875344842276	1.95956828938531	-3.71676421519915
ENSG00000162623.16	TYW3	protein_coding	NA	-0.256865674404587	NA	-0.220355720216658
ENSG00000137492.8	THAP12	protein_coding	NA	0.354795398034323	NA	0.339800570727265
ENSG00000164532.11	TBX20	protein_coding	NA	-4.79998063241751	4.51101338250407	NA
ENSG00000157653.11	C9orf43	protein_coding	NA	-1.43770858595651	0.748521142698667	-0.90088749276872
ENSG00000197345.13	MRPL21	protein_coding	NA	-0.51320912750984	0.550644718051434	NA
ENSG00000120889.13	TNFRSF10B	protein_coding	NA	0.517088274224218	-0.744002689944006	-0.29354782030722
ENSG00000113739.10	STC2	protein_coding	NA	-5.95259595214266	5.10334065572064	NA
ENSG00000272667.1	RP11-395A13.2	lincRNA	NA	-0.85028499320914	0.207523602929083	-0.66036361931523
ENSG00000154781.16	CCDC174	protein_coding	NA	0.229870310713133	-0.216735425725458	NA
ENSG00000120656.11	TAF12	protein_coding	NA	-0.324922897460288	0.841834519749051	0.490013684698805
ENSG00000116649.10	SRM	protein_coding	NA	-0.575262705555638	0.141072923097155	-0.407735244598314
ENSG00000287475.1	NA	NA	NA	-1.42348338068199	2.86709014978857	1.29890507234013
ENSG00000173253.15	DMRT2	protein_coding	NA	-5.03334135655274	5.08034265177662	NA
ENSG00000136490.9	LIMD2	protein_coding	NA	-0.458475078174803	0.444334128625014	-0.084970286296605
ENSG00000205250.9	E2F4	protein_coding	NA	-0.277209049003264	0.405817171543611	0.0904708723365935
ENSG00000280587.1	LINC01348	lincRNA	NA	3.50880681192432	1.02228768607368	5.40113722275556
ENSG00000147894.17	C9orf72	protein_coding	NA	-0.72232680393491	-0.296198450428091	-1.03119763631044
ENSG00000277778.2	PGM5P2	transcribed_unprocessed_pseudogene	NA	5.96930026349276	NA	5.39413716345947
ENSG00000272831.1	RP11-792A8.4	antisense	NA	-0.788247827059855	0.88640480709141	0.170487365224337
ENSG00000255605.1	RP11-644L4.1	lincRNA	NA	-4.50250501606858	4.13733671275378	NA
ENSG00000134438.10	RAX	protein_coding	NA	-5.11797816341794	4.91607900800449	NA
ENSG00000085871.9	MGST2	protein_coding	NA	0.840256293932317	2.24795382679187	3.14173514726038
ENSG00000038295.8	TLL1	protein_coding	NA	-6.10633901963024	6.11968177469179	NA
ENSG00000187051.9	RPS19BP1	protein_coding	NA	-0.663394842657644	0.786258120744406	NA
ENSG00000230552.6	AC092162.1	lincRNA	NA	-5.52300567026666	5.28894541555966	NA
ENSG00000155760.2	FZD7	protein_coding	NA	2.57905919516983	0.358571892919857	2.53606416410588
ENSG00000141668.10	CBLN2	protein_coding	NA	-3.86180249609738	5.55769136594613	2.45083655799394
ENSG00000164162.14	ANAPC10	protein_coding	NA	-0.421982449205002	0.539851671660733	NA
ENSG00000287222.1	NA	NA	NA	-1.2125417583063	0.706786971853776	-0.629299128927279
ENSG00000254364.1	KB-1615E4.3	antisense	NA	3.89608468421254	1.04924388369771	6.23415462045999
ENSG00000257771.6	RP11-70F11.8	lincRNA	NA	5.49123472295762	NA	5.64027747581762
ENSG00000260563.3	RP13-516M14.1	lincRNA	NA	0.699328268953775	-1.42679148209284	-0.804357935065346
ENSG00000254399.2	GLYATL1P4	unprocessed_pseudogene	NA	-5.85268697186202	4.83616625568925	NA
ENSG00000259172.1	RP11-299G20.2	antisense	NA	-1.1910939029225	1.11998961913897	NA
ENSG00000238141.2	BRWD1-AS1	antisense	NA	-4.26810296483795	3.50894550075992	NA
ENSG00000115009.13	CCL20	protein_coding	NA	4.0303728062543	-1.50381978771245	2.3809988502124
ENSG00000257943.2	RP11-167N24.3	transcribed_unitary_pseudogene	NA	-5.27625008257287	4.80267718171418	NA
ENSG00000272563.1	RP11-480C16.1	lincRNA	NA	-5.12915923736837	3.30157973150112	NA
ENSG00000248302.3	BNIP3P41	transcribed_processed_pseudogene	NA	-5.824372941846	4.29337130491264	NA
ENSG00000233966.1	UBE2SP1	processed_pseudogene	NA	-2.99948989099937	3.31712305180092	0.695817647815796
ENSG00000244301.6	AOX3P	unitary_pseudogene	NA	-5.31826010995914	4.69088422920981	NA
ENSG00000139263.11	LRIG3	protein_coding	NA	-5.71151499040816	4.87055135739853	NA
ENSG00000198108.4	CHSY3	protein_coding	NA	5.89927572582871	NA	5.59159575887029
ENSG00000231119.2	RP4-569M23.2	antisense	NA	-5.49198219656678	3.36773991813085	NA
ENSG00000166855.9	CLPX	protein_coding	NA	-0.238240741147339	0.395738392494182	0.156761927979522
ENSG00000154898.15	CCDC144CP	transcribed_processed_pseudogene	NA	-1.98465236899219	3.62643522913942	1.31327984232456
ENSG00000274330.1	RP11-486O13.5	unprocessed_pseudogene	NA	-6.39845355559376	4.75624510548322	NA
ENSG00000240750.3	RN7SL559P	misc_RNA	NA	-2.37746475177493	2.69714348084466	0.654097905166589
ENSG00000244063.1	AC024704.2	lincRNA	NA	-1.46906983316496	0.37692843096064	-1.120607326052
ENSG00000094631.21	HDAC6	protein_coding	NA	-0.302139029925314	0.302711778437406	-0.0547201534152596
ENSG00000238062.6	SPATA3-AS1	lincRNA	NA	-5.46404683413047	4.84285954327252	NA
ENSG00000065989.16	PDE4A	protein_coding	NA	1.1121604224852	0.557914063921536	1.78474751605757
ENSG00000285810.1	NA	NA	NA	4.93552896918381	NA	4.32546701737353
ENSG00000274624.1	RP11-49G2.3	sense_intronic	NA	5.5907847631045	NA	4.6532040387912
ENSG00000119878.6	CRIPT	protein_coding	NA	0.464074787636793	-0.940908319441486	-0.539687517649626
ENSG00000007923.16	DNAJC11	protein_coding	NA	-0.238763941554638	NA	-0.287403267538345
ENSG00000162735.18	PEX19	protein_coding	NA	0.227555429072354	-0.0414618589720084	0.149791812426267
ENSG00000260648.3	RP11-133K1.7	sense_intronic	NA	-4.91145742896197	4.44028804867869	NA
ENSG00000179603.18	GRM8	protein_coding	NA	-5.32137432009952	5.60781177661632	NA
ENSG00000173868.11	PHOSPHO1	protein_coding	NA	-5.05204502604544	4.14512247128527	NA
ENSG00000247081.8	BAALC-AS1	antisense	NA	-1.930714991479	0.392015967788714	-1.591369401818
ENSG00000165633.13	VSTM4	protein_coding	NA	4.07365822714952	2.18917325277718	6.16702517896896
ENSG00000286288.1	NA	NA	NA	4.50485341261073	-3.10434905769462	1.17558510280198
ENSG00000275708.1	MIR3648-1	miRNA	NA	-1.47414946972185	NA	-1.45543268269134
ENSG00000243478.9	AOX2P	unitary_pseudogene	NA	-5.75123278122563	4.68206772332811	NA
ENSG00000234979.1	CITF22-24E5.1	antisense	NA	5.33749041334533	NA	5.28372178386249
ENSG00000071859.15	FAM50A	protein_coding	NA	0.577732069273265	-0.147178734226636	0.413030927364551
ENSG00000115946.8	PNO1	protein_coding	NA	-0.352300896010115	NA	-0.39100655008791
ENSG00000113761.12	ZNF346	protein_coding	NA	-0.310110156250615	0.297380251337345	NA
ENSG00000080823.23	MOK	protein_coding	NA	-1.3741077912266	0.252493185343931	-1.26652694500662
ENSG00000137338.5	PGBD1	protein_coding	NA	-0.876878900309297	0.472234393816191	-0.343238651091504
ENSG00000257878.1	RP11-256L6.3	antisense	NA	5.4729014039519	2.7352788232427	8.09536005975058
ENSG00000216915.2	RP1-97D16.1	processed_pseudogene	NA	-3.06461197563959	2.96879037280101	NA
ENSG00000228638.1	FCF1P2	processed_pseudogene	NA	0.474968967235899	-0.340754747786813	0.163223681832128
ENSG00000232936.6	RP11-80H5.2	antisense	NA	-5.95337899124477	3.92926897304212	NA
ENSG00000134398.15	ERN2	protein_coding	NA	-3.22006311712399	5.42446130514756	3.31648005961179
ENSG00000234807.7	LINC01135	lincRNA	NA	2.13512581754022	-3.79176016264664	-1.70943299112042
ENSG00000286965.1	NA	NA	NA	2.07270142858083	-0.777531839774385	1.15363480848403
ENSG00000275585.2	CH17-118O6.3	transcribed_unprocessed_pseudogene	NA	5.31865120503622	NA	3.93065699224789
ENSG00000148337.21	CIZ1	protein_coding	NA	0.214532841045589	-0.0809332526913489	0.0928756469231535
ENSG00000165186.12	PTCHD1	protein_coding	NA	5.74177646900245	-3.61592156742186	2.13401627025968
ENSG00000261239.6	ANKRD26P1	transcribed_unprocessed_pseudogene	NA	-5.31711533077103	4.72773756804972	NA
ENSG00000213553.4	RPLP0P6	processed_pseudogene	NA	-0.764076313640148	NA	-0.763565637907521
ENSG00000250326.2	RP11-284M14.1	antisense	NA	0.650701692259179	-0.472109182905795	0.222552736507021
ENSG00000215023.2	AC114730.5	antisense	NA	5.08483252825562	NA	5.32128782179198
ENSG00000179134.15	SAMD4B	protein_coding	NA	0.42655948458722	-0.287519815785529	0.125072960388742
ENSG00000284738.1	NA	NA	NA	-1.95524230938397	1.9481012018761	NA
ENSG00000233080.3	LINC01399	lincRNA	NA	-5.38194906563438	4.7465371991194	NA
ENSG00000273125.2	RP11-115H18.1	lincRNA	NA	-5.61326608524647	2.933114425425	NA
ENSG00000134278.15	SPIRE1	protein_coding	NA	1.35097049572587	0.459622862012178	1.78733521490626
ENSG00000141385.10	AFG3L2	protein_coding	NA	-0.303403146688183	0.313665119046237	NA
ENSG00000253746.1	RP11-527N22.2	lincRNA	NA	-5.09877629486207	4.5870615629603	NA
ENSG00000268471.6	MIR4453	lincRNA	NA	-0.689637114317107	-0.144648424826865	-0.847781813395676
ENSG00000189167.12	ZAR1L	protein_coding	NA	-5.02825857283224	3.87171711431699	NA
ENSG00000251468.2	RP11-369K16.1	unprocessed_pseudogene	NA	-4.91613130054387	5.01384870522715	NA
ENSG00000133997.11	MED6	protein_coding	NA	-0.326085658715716	0.383943647198024	NA
ENSG00000286980.1	NA	NA	NA	-5.26690302295348	4.6668369031843	NA
ENSG00000224563.1	LPP-AS1	antisense	NA	-5.15247688811027	3.00630253561851	NA
ENSG00000134152.11	KATNBL1	protein_coding	NA	-0.368143358598052	NA	-0.382051031018939
ENSG00000279330.1	AJ003147.11	TEC	NA	1.73202033115633	-3.19979412552369	-1.45325399634147
ENSG00000287061.1	NA	NA	NA	2.58232081283213	4.07949703355822	6.26078273608305
ENSG00000138400.13	MDH1B	protein_coding	NA	-4.59157299392279	1.5968533100032	-3.09748575551333
ENSG00000273391.1	RP11-634H22.1	antisense	NA	-1.52550087525613	1.69169728297186	NA
ENSG00000265912.1	RP11-583F2.2	lincRNA	NA	-5.16765216794573	3.79865463911631	NA
ENSG00000271590.1	RP11-181E10.3	lincRNA	NA	3.33389049923453	2.15009620979464	5.31947927860434
ENSG00000277852.1	RP11-421K23.1	unprocessed_pseudogene	NA	-5.32315981321734	2.43897521396649	NA
ENSG00000215458.8	AATBC	antisense	NA	-5.33186444097742	4.43067267536463	NA
ENSG00000198205.6	ZXDA	protein_coding	NA	0.776527814308027	-1.06082177360173	-0.236865763530804
ENSG00000005981.13	ASB4	protein_coding	NA	4.81396950376516	NA	3.68926247744263
ENSG00000230798.5	FOXD3-AS1	antisense	NA	-5.13959613497869	5.02525435022334	NA
ENSG00000125804.14	FAM182A	processed_transcript	NA	-4.76749121490841	3.40941421008461	-1.93960220203456
ENSG00000176714.9	CCDC121	protein_coding	NA	0.840723739276466	-0.636703183797794	0.166173384637811
ENSG00000150551.11	LYPD1	protein_coding	NA	-5.95107631604145	4.29325741774498	NA
ENSG00000284717.1	NA	NA	NA	-5.20808326089649	4.84366472705301	NA
ENSG00000115966.17	ATF2	protein_coding	NA	0.370780656648521	-0.138199012882042	0.180051620503561
ENSG00000237281.1	CATIP-AS2	antisense	NA	-4.92636467201964	4.24770520954656	NA
ENSG00000131400.8	NAPSA	protein_coding	NA	-1.18716822660692	0.811345270216008	-0.310867334680307
ENSG00000101346.14	POFUT1	protein_coding	NA	-0.305092549462344	0.241863157454062	-0.0941273031874982
ENSG00000227683.1	RP11-445N18.5	lincRNA	NA	-5.16040612375229	3.94036040916658	NA
ENSG00000114098.18	ARMC8	protein_coding	NA	0.21659518713591	-0.222899496911532	-0.0446855348244675
ENSG00000214837.8	LINC01347	transcribed_unprocessed_pseudogene	NA	-1.24334969138739	1.07279311510157	NA
ENSG00000178403.4	NEUROG2	protein_coding	NA	-5.35710084925708	5.20763376450134	NA
ENSG00000163634.12	THOC7	protein_coding	NA	-0.46817420083336	1.02449297905238	0.48905339533111
ENSG00000258813.2	RP11-109N23.4	antisense	NA	-1.84684907932233	0.79965782421302	-1.22586709505044
ENSG00000276545.1	PCDHGB9P	unprocessed_pseudogene	NA	-4.25444840306286	4.75854236926768	NA
ENSG00000113384.14	GOLPH3	protein_coding	NA	0.303514526585538	0.248341058645577	0.561285047494547
ENSG00000287167.1	NA	NA	NA	5.4928233083046	NA	4.72642094607199
ENSG00000287873.1	NA	NA	NA	-5.18442856448454	2.30370241654078	NA
ENSG00000152910.19	CNTNAP4	protein_coding	NA	-6.15117309873707	5.30057414959993	NA
ENSG00000124134.9	KCNS1	protein_coding	NA	-2.34750461038132	3.05616721861665	NA
ENSG00000112651.12	MRPL2	protein_coding	NA	-0.510111828405937	0.380285335545948	-0.185374306864923
ENSG00000157927.17	RADIL	protein_coding	NA	-4.51315022626149	3.86702144890595	NA
ENSG00000138433.16	CIR1	protein_coding	NA	0.396133468393527	-0.138313844760362	0.221640125180292
ENSG00000225630.1	MTND2P28	unprocessed_pseudogene	NA	0.820932327862459	-1.07056330074107	-0.199795543985859
ENSG00000111271.15	ACAD10	protein_coding	NA	0.281359900294619	-0.207268045173584	0.0417846548465459
ENSG00000094880.11	CDC23	protein_coding	NA	-0.378980756080221	0.500717285395768	0.0748403225858469
ENSG00000132424.16	PNISR	protein_coding	NA	0.365892246547956	-0.641418867604071	-0.272233323196966
ENSG00000137713.16	PPP2R1B	protein_coding	NA	-0.383173107373736	0.511281168313927	0.148671310982745
ENSG00000127720.8	METTL25	protein_coding	NA	-0.411190514296965	0.33585091835177	-0.113573994092667
ENSG00000033030.15	ZCCHC8	protein_coding	NA	0.275941512833053	-0.24553843726789	NA
ENSG00000143127.13	ITGA10	protein_coding	NA	-0.786294724297628	-0.247129555231561	-1.06453219231173
ENSG00000157600.12	TMEM164	protein_coding	NA	0.418169577156881	-0.276028107302158	0.108294318557528
ENSG00000286362.1	NA	NA	NA	-4.93284441448595	4.25661678749159	NA
ENSG00000054267.22	ARID4B	protein_coding	NA	0.358583139463487	NA	0.376715986404714
ENSG00000198626.17	RYR2	protein_coding	NA	-4.36616938266702	4.33242799538574	NA
ENSG00000286873.1	NA	NA	NA	-1.45181687636515	0.375026053785334	-0.99390090456834
ENSG00000203963.11	C1orf141	protein_coding	NA	-4.91611320137553	3.8065554662917	NA
ENSG00000223117.1	RN7SKP296	misc_RNA	NA	4.33007973571869	-3.91150399476812	NA
ENSG00000070814.22	TCOF1	protein_coding	NA	-0.299320999666819	0.375077745565699	0.0894762807527226
ENSG00000281920.1	RP11-418H16.1	lincRNA	NA	-5.06308351308317	4.90565773768185	NA
ENSG00000278969.1	RP11-662I13.3	TEC	NA	5.50153881375504	NA	6.01169815394573
ENSG00000132432.14	SEC61G	protein_coding	NA	-0.711811453284628	1.10609851619737	0.297595022769407
ENSG00000152092.16	ASTN1	protein_coding	NA	-5.15527627063362	4.29520787628294	NA
ENSG00000164073.11	MFSD8	protein_coding	NA	0.383728054469518	-0.814051300657851	-0.491798541287683
ENSG00000122203.15	KIAA1191	protein_coding	NA	0.212688427270146	-0.421832422510838	-0.226906017403444
ENSG00000241361.8	SLC25A24P1	transcribed_unprocessed_pseudogene	NA	3.98179956081561	NA	3.54380778757462
ENSG00000259871.1	CTA-363E6.1	sense_intronic	NA	5.23098523726561	NA	6.99012325570485
ENSG00000277941.1	MIAT_exon5_1	misc_RNA	NA	2.40231596612124	0.76918037381169	3.38623720554522
ENSG00000165792.17	METTL17	protein_coding	NA	0.247175826693981	-0.387857836813411	-0.149962684588129
ENSG00000237666.2	AC108868.3	unprocessed_pseudogene	NA	4.88926177419207	NA	5.19285404667973
ENSG00000257576.1	RP11-153M3.1	processed_pseudogene	NA	-1.48350923295779	1.21427579362184	NA
ENSG00000198663.16	C6orf89	protein_coding	NA	0.252535235925741	0.0521969589117001	0.296854744912152
ENSG00000254069.2	RP11-359P18.7	processed_pseudogene	NA	-5.16725093367948	4.85836326067676	NA
ENSG00000274276.4	CBSL	protein_coding	NA	-5.37643906482488	3.47053591166407	-1.47462392358144
ENSG00000255522.1	SNRPCP5	processed_pseudogene	NA	4.99400795087428	NA	3.57096838824809
ENSG00000223658.8	C1GALT1C1L	protein_coding	NA	-5.58719417804961	4.37157170674012	NA
ENSG00000152749.8	GPR180	protein_coding	NA	-0.443260689491082	0.205843385336315	-0.257591415780029
ENSG00000228487.2	RP13-225O21.2	antisense	NA	-5.29133239897999	4.95470592530168	NA
ENSG00000227477.1	STK4-AS1	lincRNA	NA	-2.00296112946704	2.10557072514564	NA
ENSG00000232746.1	RP11-767C1.1	lincRNA	NA	-5.23332505102673	3.87729122837407	NA
ENSG00000181903.5	OR4C6	protein_coding	NA	-5.80016451685757	5.24213545716342	NA
ENSG00000157657.14	ZNF618	protein_coding	NA	2.11974001637247	-4.40261403862321	-2.24392817799779
ENSG00000113966.10	ARL6	protein_coding	NA	-0.641573959323716	0.387918528794231	-0.347361999661635
ENSG00000134533.6	RERG	protein_coding	NA	6.71971578649254	NA	5.5932103488678
ENSG00000235748.1	SEPT14P12	processed_pseudogene	NA	-4.58162751017009	4.72903801720971	NA
ENSG00000287584.1	NA	NA	NA	-1.42559640970777	NA	-1.28055275677533
ENSG00000254810.1	RP11-672A2.4	lincRNA	NA	-5.08130342059591	3.04207450479998	NA
ENSG00000272631.1	RP11-359E3.4	antisense	NA	-2.0406093129624	2.56471470797052	0.422205742412939
ENSG00000272189.1	RP3-325F22.5	antisense	NA	5.53581423623022	NA	4.65608093431328
ENSG00000276532.1	Metazoa_SRP	misc_RNA	NA	-5.10221021387707	4.66741743059434	NA
ENSG00000264311.1	CCDC58P1	processed_pseudogene	NA	-5.09557551591541	3.8556020703386	NA
ENSG00000118197.14	DDX59	protein_coding	NA	0.353034509443576	-0.360621523373275	-0.0648038377338496
ENSG00000273805.1	RP11-620J15.4	antisense	NA	-5.11975290428314	4.72307757702492	NA
ENSG00000267139.1	AC005262.3	antisense	NA	4.85741940682799	NA	3.28532060951502
ENSG00000199691.1	RN7SKP173	misc_RNA	NA	1.37296813654704	-0.840157585173378	0.400460195550656
ENSG00000215910.7	C1orf167	protein_coding	NA	-5.09507691219012	3.66225371492776	NA
ENSG00000286301.1	NA	NA	NA	4.97043587590528	NA	3.94394783915355
ENSG00000243276.6	RP11-384F7.1	lincRNA	NA	-4.0455301925113	6.37059194016201	2.72768233127892
ENSG00000260757.1	RP11-120K18.2	sense_overlapping	NA	-5.21671266631442	4.03114477467346	NA
ENSG00000036054.13	TBC1D23	protein_coding	NA	0.292522266906237	-0.136168410602999	0.158141822718291
ENSG00000287710.1	NA	NA	NA	-1.33149606577573	0.365702951566607	-0.860544352630896
ENSG00000135637.14	CCDC142	protein_coding	NA	-0.385971097810019	0.286376572311477	-0.108283978092449
ENSG00000236391.3	AC092573.2	transcribed_processed_pseudogene	NA	-3.77148718900349	5.52434615830788	NA
ENSG00000135346.8	CGA	protein_coding	NA	-5.1590153311363	5.10988781359299	NA
ENSG00000278899.1	AL358852.1	protein_coding	NA	-2.42538349557943	2.40282230566005	NA
ENSG00000242034.1	RP11-1396O13.1	processed_pseudogene	NA	4.9868595993346	NA	3.26341771886771
ENSG00000272183.1	RP11-523H20.3	antisense	NA	2.01700213096648	0.50661447079261	2.60567817284856
ENSG00000119673.14	ACOT2	protein_coding	NA	0.4559455114252	0.495883409153903	0.960289358573068
ENSG00000280054.1	RP1-197B17.7	TEC	NA	-5.02121189368128	2.99617107179461	NA
ENSG00000287998.1	NA	NA	NA	5.27483203877672	NA	5.35748716559734
ENSG00000251259.1	AC004069.2	lincRNA	NA	2.97712811518235	NA	2.72369686749738
ENSG00000127863.15	TNFRSF19	protein_coding	NA	5.26116190270359	-3.07264717942185	2.14195466571018
ENSG00000230269.7	RP1-40E16.9	lincRNA	NA	-4.97320169212958	4.74343874572515	NA
ENSG00000226367.6	ST7-AS2	antisense	NA	5.00719378071567	NA	5.24916752806919
ENSG00000101746.15	NOL4	protein_coding	NA	-5.43945074816663	3.76506170259048	NA
ENSG00000250305.9	KIAA1456	protein_coding	NA	-3.04953178868554	4.16877579836612	0.968024408967824
ENSG00000278730.1	RP11-147L13.11	lincRNA	NA	0.477960363533067	-0.297380182058755	0.120449348109378
ENSG00000286721.1	NA	NA	NA	-1.56630245308839	NA	-1.69241551721546
ENSG00000259410.5	RP11-34F13.3	processed_transcript	NA	-4.88834199822456	4.32012003134022	NA
ENSG00000244528.1	SEPT14P2	processed_pseudogene	NA	1.19353209711643	-0.735602918008123	0.410238859536897
ENSG00000263884.1	RP11-705O1.8	lincRNA	NA	-1.59400100493702	1.05750916607557	-0.373549653525127
ENSG00000074181.9	NOTCH3	protein_coding	NA	-3.10020146775707	NA	-2.90093924866997
ENSG00000225535.7	LINC01393	lincRNA	NA	-1.92381911775363	1.7693590890269	NA
ENSG00000284727.1	NA	NA	NA	2.64756186665375	1.9411134837032	5.30269477159204
ENSG00000166432.15	ZMAT1	protein_coding	NA	0.749703926616776	-1.18291213359255	-0.377162629102199
ENSG00000259321.1	RP11-468E2.5	lincRNA	NA	1.12451804351062	-1.6578609830056	-0.462168733753302
ENSG00000240445.4	FOXO3B	processed_pseudogene	NA	0.772664527580294	NA	0.779106234127585
ENSG00000015592.16	STMN4	protein_coding	NA	4.7872163014289	NA	4.16415671015523
ENSG00000088367.23	EPB41L1	protein_coding	NA	1.77981362597927	-1.13114257810689	0.487251963689381
ENSG00000235863.4	B3GALT4	protein_coding	NA	0.378738242766989	-0.0918735105244766	0.281597379426158
ENSG00000268889.1	CTD-2616J11.14	lincRNA	NA	-4.04567500076399	3.57444056640855	NA
ENSG00000056487.16	PHF21B	protein_coding	NA	-3.61167013255374	3.9989169921962	NA
ENSG00000225973.4	PIGBOS1	protein_coding	NA	0.426427477200989	-0.149006537740528	0.184793157885571
ENSG00000214946.14	TBC1D26	protein_coding	NA	2.7593843617024	-1.11838930938871	1.38355187484595
ENSG00000259972.3	AC009120.6	processed_transcript	NA	0.690548505868368	-0.569381517635565	NA
ENSG00000174437.17	ATP2A2	protein_coding	NA	-0.460466587639274	1.12387422706305	0.696214226032438
ENSG00000254369.6	HOXA-AS3	antisense	NA	-4.77912852302895	4.44312237064121	NA
ENSG00000234838.3	RP11-5P22.1	processed_pseudogene	NA	-5.0228854319077	4.20543835002745	NA
ENSG00000111788.10	RP11-22B23.1	unprocessed_pseudogene	NA	-1.36304834143425	1.41666659480499	0.131291538376505
ENSG00000233942.1	AC004012.1	lincRNA	NA	4.77282237170128	NA	4.00853144484692
ENSG00000012817.15	KDM5D	protein_coding	NA	0.797238139213704	-0.269702063113376	NA
ENSG00000283914.1	NA	NA	NA	-4.92829921221609	3.9374449239571	NA
ENSG00000107187.17	LHX3	protein_coding	NA	-4.72550642063813	3.66252870705281	NA
ENSG00000262358.1	CTD-3195I5.4	antisense	NA	-4.01299468088821	3.76788721832046	NA
ENSG00000186086.18	NBPF6	protein_coding	NA	3.8416204859571	NA	4.20721242498629
ENSG00000277526.5	RP11-378A12.1	lincRNA	NA	-4.35382161131048	4.30594359401347	NA
ENSG00000239789.6	MRPS17	protein_coding	NA	-0.423062664728075	0.167908289156552	-0.319920634561869
ENSG00000163806.16	SPDYA	protein_coding	NA	-0.560527205507415	0.576726547512864	NA
ENSG00000182636.8	NDN	protein_coding	NA	-1.50787567767285	2.74156554983005	1.43759771225801
ENSG00000286863.1	NA	NA	NA	4.98091360469055	NA	2.3889662247865
ENSG00000272622.2	RP11-395N3.2	lincRNA	NA	-3.57158488165633	0.601446819738636	-2.95132829353368
ENSG00000224592.5	RP5-884C9.2	lincRNA	NA	-3.63837908300398	4.58642354890641	2.1206824293276
ENSG00000253606.2	AFG3L2P1	processed_pseudogene	NA	-4.69517311248775	4.9544272964564	NA
ENSG00000259241.1	RP11-313P18.2	lincRNA	NA	-5.10724904482465	2.65024420582789	NA
ENSG00000158497.4	HMHB1	protein_coding	NA	-4.86728333771451	3.79977223320686	NA
ENSG00000286191.1	NA	NA	NA	4.91730107686832	NA	5.22851173153506
ENSG00000249931.4	GOLGA8K	protein_coding	NA	2.43809455606373	-1.00954740150738	1.09496528717261
ENSG00000238160.1	AC116366.5	antisense	NA	-3.4312431725881	3.22112347184625	NA
ENSG00000186047.10	DLEU7	protein_coding	NA	2.72199358654244	1.22746492200064	4.89180257342815
ENSG00000163002.13	NUP35	protein_coding	NA	-0.418106029776757	0.463234645340474	NA
ENSG00000230005.2	SNAP47-AS1	antisense	NA	5.1419255633432	NA	3.66404045060762
ENSG00000254038.1	RP11-419C23.1	lincRNA	NA	5.14994571165477	NA	3.84685816002556
ENSG00000236451.3	AC067956.1	lincRNA	NA	-4.74465282306331	4.12472029200937	NA
ENSG00000227857.2	RP4-533D7.5	antisense	NA	4.70153704121599	NA	3.79180409266875
ENSG00000268129.1	RP11-91G21.1	lincRNA	NA	-1.31421308200924	1.47054621512593	NA
ENSG00000270557.1	RP11-546J1.1	lincRNA	NA	3.42444607726225	-3.08279059997516	NA
ENSG00000214842.5	RAD51AP2	protein_coding	NA	-5.08656180571506	4.08346200701005	NA
ENSG00000280228.1	RP11-67L14.1	TEC	NA	-4.87859058724273	4.58901301232515	NA
ENSG00000133169.6	BEX1	protein_coding	NA	-2.44954180595389	4.4979751042544	2.48827147836573
ENSG00000278463.2	HIST1H2AB	protein_coding	NA	-1.78153389014844	1.88059929136913	NA
ENSG00000288050.1	NA	NA	NA	-4.89638919970372	5.31224604895429	NA
ENSG00000287527.1	NA	NA	NA	4.9770285697488	NA	4.92780584397998
ENSG00000220563.1	PKMP3	processed_pseudogene	NA	-1.19283833216023	-0.486428821317355	-1.7154128385225
ENSG00000204673.10	AKT1S1	protein_coding	NA	-0.518918627504222	0.440778505087959	-0.0783277972823489
ENSG00000273320.1	RP11-22N19.2	antisense	NA	-1.70711518969367	1.63216718266585	NA
ENSG00000023330.15	ALAS1	protein_coding	NA	-0.270872195101855	0.876172084546771	0.536152459027986
ENSG00000162643.13	WDR63	protein_coding	NA	-2.64560964545672	5.61430307033415	2.49665960803006
ENSG00000162595.7	DIRAS3	protein_coding	NA	4.78028841834319	NA	4.08759216352649
ENSG00000128313.2	APOL5	protein_coding	NA	-5.07301761233418	4.97206348847716	NA
ENSG00000184828.10	ZBTB7C	protein_coding	NA	3.68989803232752	-0.86807548330009	2.40638424381663
ENSG00000128510.12	CPA4	protein_coding	NA	4.97196223159055	NA	4.2908601434395
ENSG00000172568.5	FNDC9	protein_coding	NA	5.53570416734619	NA	5.5766597833343
ENSG00000255506.1	RP11-203F8.1	antisense	NA	-5.27511112394707	5.02528498412327	NA
ENSG00000276075.1	CTD-2012K14.8	antisense	NA	-1.91838915434418	2.81468103399716	0.579931452446557
ENSG00000100426.7	ZBED4	protein_coding	NA	-0.430953927106748	0.229532498193298	-0.188673910720279
ENSG00000180660.8	MAB21L1	protein_coding	NA	-5.48463592035365	4.95255005630797	NA
ENSG00000253796.2	RP11-1084E5.1	antisense	NA	-4.82466033278407	3.32640640956753	NA
ENSG00000273409.3	RP11-480C22.1	lincRNA	NA	-5.58512421846128	4.95230799511654	NA
ENSG00000001617.12	SEMA3F	protein_coding	NA	-3.64529466147634	3.50784632614534	NA
ENSG00000232310.8	RP11-557H15.4	lincRNA	NA	-5.33328231890293	4.83447461718298	NA
ENSG00000261441.1	RP11-217B1.2	antisense	NA	-1.61618794931941	0.646011481054436	-0.993129948729414
ENSG00000100105.18	PATZ1	protein_coding	NA	-0.29041901596572	0.215449818523137	-0.137044410685944
ENSG00000235947.1	EGOT	lincRNA	NA	4.72847482090793	NA	3.14222131651152
ENSG00000152377.14	SPOCK1	protein_coding	NA	-3.99674049637949	4.14988249818123	NA
ENSG00000153485.5	TMEM251	protein_coding	NA	0.354911618091486	-0.606162252400158	-0.283350797254609
ENSG00000222035.4	AC079354.3	antisense	NA	-4.6141454251998	3.63264638018008	NA
ENSG00000127329.15	PTPRB	protein_coding	NA	-3.46181663391182	3.32913565480176	NA
ENSG00000187140.6	FOXD3	protein_coding	NA	-4.81213790823992	5.43805818918214	NA
ENSG00000287051.1	NA	NA	NA	5.1310210457967	NA	5.33062113809862
ENSG00000183153.7	GJD3	protein_coding	NA	4.41530563994186	NA	4.0346673349946
ENSG00000137960.6	GIPC2	protein_coding	NA	-2.87099892032469	2.5777774404752	-0.527532622533711
ENSG00000165912.16	PACSIN3	protein_coding	NA	-2.31859060735869	2.23631155238151	-0.531835107484543
ENSG00000258915.1	BHLHB9P1	processed_pseudogene	NA	4.79930296900354	NA	5.01125795131817
ENSG00000133863.8	TEX15	protein_coding	NA	-4.48735003634253	3.40336055617	NA
ENSG00000172020.13	GAP43	protein_coding	NA	-5.3659284691521	3.97262074268734	NA
ENSG00000285886.1	NA	NA	NA	1.51922854545817	-1.56244435084218	NA
ENSG00000183775.11	KCTD16	protein_coding	NA	-2.06967772641346	2.16491757374546	NA
ENSG00000236397.3	DDX11L2	unprocessed_pseudogene	NA	1.20613696619634	-0.957548207199136	0.190421022121171
ENSG00000131951.11	LRRC9	protein_coding	NA	-4.39186850431889	2.98002733054488	NA
ENSG00000236403.2	RP11-447M12.2	lincRNA	NA	-4.86042903978408	3.64072631393733	NA
ENSG00000254215.1	IGHVIII-11-1	IG_V_pseudogene	NA	-4.87781234619409	3.04799789186478	NA
ENSG00000237515.9	SHISA9	protein_coding	NA	5.1974818002995	NA	4.86790165039005
ENSG00000165655.17	ZNF503	protein_coding	NA	-4.04063302246138	2.51970531390404	-2.10749413499323
ENSG00000230023.2	RP11-10N16.2	lincRNA	NA	-5.39434773239108	3.86929376148407	NA
ENSG00000281344.1	HELLPAR	macro_lncRNA	NA	-1.51332506998967	1.14711224683845	NA
ENSG00000257042.1	RP11-993B23.3	antisense	NA	4.50301471637175	NA	4.79498881798024
ENSG00000179057.13	IGSF22	protein_coding	NA	-1.31226705165082	0.607966901229569	-0.841890823350234
ENSG00000147509.14	RGS20	protein_coding	NA	-3.87815678742186	5.49808646149387	1.89988621639412
ENSG00000100196.11	KDELR3	protein_coding	NA	-5.40473027180198	3.84782983068205	NA
ENSG00000237491.10	RP11-206L10.9	lincRNA	NA	0.925430416416123	-0.192183404390731	0.760691237357983
ENSG00000246777.1	RP11-61A14.4	lincRNA	NA	-4.18615589753091	3.53762228771913	NA
ENSG00000261058.1	RP11-252E2.2	lincRNA	NA	4.79983038822192	NA	4.02617349678929
ENSG00000041982.16	TNC	protein_coding	NA	4.26860810247717	NA	5.16356911423383
ENSG00000138399.18	FASTKD1	protein_coding	NA	-0.32585121432897	-0.448064489674657	-0.793094893257888
ENSG00000151365.2	THRSP	protein_coding	NA	-5.10154719407458	4.51407944730092	NA
ENSG00000211707.3	TRBV7-1	TR_V_gene	NA	4.7133496423288	NA	1.89254977998532
ENSG00000279827.1	RP11-886P16.10	TEC	NA	-3.35653083481562	2.8905373826644	NA
ENSG00000156869.14	FRRS1	protein_coding	NA	-2.15412350631045	-0.780904606440146	-2.96410094914563
ENSG00000124535.16	WRNIP1	protein_coding	NA	-0.196351520191908	0.301279975488598	0.0473542307844029
ENSG00000253980.1	CTB-4E7.1	antisense	NA	-4.59477096473122	5.34629518342254	NA
ENSG00000214803.3	RP11-37N22.1	lincRNA	NA	-2.5095388971843	1.59721928842947	-0.805172943693711
ENSG00000065883.16	CDK13	protein_coding	NA	-0.394585240995899	0.615611069747683	0.15901471429057
ENSG00000248774.1	RP11-798M19.3	antisense	NA	-3.50647309628888	2.74712349573549	-1.0758191704152
ENSG00000282381.1	RP11-328P23.4	lincRNA	NA	-4.76938849196592	3.75992107564717	NA
ENSG00000253688.2	RP11-567J20.2	lincRNA	NA	-3.88657929548495	3.7202099772441	NA
ENSG00000275678.1	RP4-547N15.3	sense_intronic	NA	-4.9391896799512	4.77146152463532	NA
ENSG00000000419.12	DPM1	protein_coding	NA	-0.303415561102602	0.330494106244551	NA
ENSG00000215032.2	GNL3LP1	processed_pseudogene	NA	-0.974953141215759	0.674777551965701	-0.473044565413118
ENSG00000224819.2	AC093843.1	lincRNA	NA	-5.37978541163241	5.14676944975387	NA
ENSG00000110619.17	CARS	protein_coding	NA	-0.265256374448709	0.421323201687049	0.0949637520155036
ENSG00000169062.15	UPF3A	protein_coding	NA	-0.326033182148876	0.554503731638888	0.159231694435509
ENSG00000232442.1	CTD-3184A7.4	antisense	NA	0.620734636441757	-2.32000950531451	-1.77202429367648
ENSG00000233429.9	HOTAIRM1	antisense	NA	0.672869759070827	0.906049297165631	1.45577071932194
ENSG00000138347.15	MYPN	protein_coding	NA	4.52401381139343	NA	5.00678302834227
ENSG00000271011.1	RP11-171I2.5	antisense	NA	1.02825282172844	-0.940700021950798	NA
ENSG00000179922.6	ZNF784	protein_coding	NA	-0.468442726680462	0.271144907477012	-0.168416884083439
ENSG00000109079.10	TNFAIP1	protein_coding	NA	0.279398843288774	-0.110982518307103	0.148085695209379
ENSG00000227240.2	RP11-563D10.1	lincRNA	NA	3.83646352327157	NA	3.33880533354563
ENSG00000235620.1	AC020743.4	lincRNA	NA	-4.6796269916315	4.21132766638353	NA
ENSG00000198707.16	CEP290	protein_coding	NA	0.446166451999257	-0.639925694342621	-0.275547074967371
ENSG00000282142.2	CH17-174L20.1	lincRNA	NA	-5.28531000264774	4.78543100362448	NA
ENSG00000178502.6	KLHL11	protein_coding	NA	-0.452327923459929	0.314233305269006	-0.211529439065477
ENSG00000225465.9	RFPL1S	antisense	NA	2.41444210646047	-2.79745114791359	-0.568055702166988
ENSG00000042753.12	AP2S1	protein_coding	NA	-0.562892706169995	0.896663657127222	0.240849970702747
ENSG00000261404.7	AC009120.4	lincRNA	NA	-2.85510173759285	2.04641034776059	-0.799755756020193
ENSG00000172201.12	ID4	protein_coding	NA	-5.05906837684493	5.12766373147253	NA
ENSG00000186104.10	CYP2R1	protein_coding	NA	-0.292072723245819	-0.201403081495927	-0.511737924857967
ENSG00000168631.13	DPCR1	protein_coding	NA	-4.17021692733306	3.6999661287984	NA
ENSG00000126895.15	AVPR2	protein_coding	NA	4.71287954976073	NA	4.77723808811898
ENSG00000124657.1	OR2B6	protein_coding	NA	-4.24765315351425	3.56282846095782	NA
ENSG00000129682.16	FGF13	protein_coding	NA	-1.88273168662184	4.13273377525899	2.82032634403546
ENSG00000260830.1	RP11-524O1.4	antisense	NA	-2.86898891575454	2.4043531757079	NA
ENSG00000286823.1	NA	NA	NA	-6.50672423713092	4.91167756355315	NA
ENSG00000125878.6	TCF15	protein_coding	NA	-4.94665116034446	4.07685435824412	NA
ENSG00000105523.3	FAM83E	protein_coding	NA	-1.96949217568159	0.712439705680276	-1.03771637013064
ENSG00000241357.1	RP11-758P17.2	antisense	NA	-2.65163490029152	1.16325487006056	-1.77380132444902
ENSG00000213424.9	KRT222	protein_coding	NA	4.77886277902465	NA	4.07864446918345
ENSG00000286456.1	NA	NA	NA	-4.92630240859766	4.50042757846263	NA
ENSG00000237590.1	RP11-20J15.2	lincRNA	NA	-5.02476925087259	4.53711563236406	NA
ENSG00000132286.12	TIMM10B	protein_coding	NA	0.253632831611748	-0.492268837015051	-0.28751688776968
ENSG00000131019.11	ULBP3	protein_coding	NA	-1.04188329552556	1.67497767654288	0.521689445488258
ENSG00000196096.3	AC079610.2	lincRNA	NA	-3.07682311841548	3.53799693594618	NA
ENSG00000227098.2	AC073636.1	lincRNA	NA	4.81027674912705	NA	5.00050874849445
ENSG00000258982.1	RP11-638I2.4	antisense	NA	-2.59333411619664	2.98499063410177	NA
ENSG00000178127.13	NDUFV2	protein_coding	NA	-0.346575563875318	1.02689343719717	0.604857539234933
ENSG00000126562.17	WNK4	protein_coding	NA	-2.17374330052405	2.06608953571903	-0.568296160671817
ENSG00000187686.4	KRT18P59	transcribed_processed_pseudogene	NA	-3.10853221151638	3.02830960519402	NA
ENSG00000226674.11	TEX41	lincRNA	NA	-2.66139420504973	2.48985062516505	NA
ENSG00000125814.17	NAPB	protein_coding	NA	0.302475109879236	-0.18016131381126	0.0631410644537769
ENSG00000253763.1	IGHV3-6	IG_V_pseudogene	NA	-4.53099268251625	3.31229080625684	NA
ENSG00000164597.13	COG5	protein_coding	NA	0.519410326224023	-0.548615144587685	-0.1083262455399
ENSG00000136521.13	NDUFB5	protein_coding	NA	-0.35203461975364	0.503795480679054	0.169654176044033
ENSG00000223516.1	AFF2-IT1	sense_intronic	NA	-4.13015077774058	3.49018289033116	NA
ENSG00000175518.8	UBQLNL	protein_coding	NA	1.3656920133723	-2.00767496943817	-0.620519363256257
ENSG00000177519.4	RPRM	protein_coding	NA	-5.00282897973676	5.23925507847469	NA
ENSG00000261120.1	RP11-62H20.1	antisense	NA	-4.43955602729988	3.65626001925019	NA
ENSG00000113407.13	TARS	protein_coding	NA	-0.310499070224901	-0.232874068694119	-0.512761057880934
ENSG00000150991.15	UBC	protein_coding	NA	0.609216142199462	-0.144270000779486	0.364717835531746
ENSG00000286669.1	NA	NA	NA	-2.87126476152442	2.58235414020666	NA
ENSG00000134769.21	DTNA	protein_coding	NA	4.53974323983011	NA	3.45209644229173
ENSG00000271005.1	CTHRC1P1	processed_pseudogene	NA	4.77658628587919	NA	4.42811908172735
ENSG00000281849.3	RP13-465B17.4	antisense	NA	-2.19205616862113	NA	-1.93476235659142
ENSG00000125386.15	FAM193A	protein_coding	NA	0.312364627731593	-0.101267175208095	0.15549032397124
ENSG00000248600.2	CTD-2308B18.4	lincRNA	NA	-4.94753327157643	4.41273163917033	NA
ENSG00000110536.14	PTPMT1	protein_coding	NA	-0.360046505953526	0.705655780002112	0.32426809263951
ENSG00000182141.10	ZNF708	protein_coding	NA	0.37982664525846	-0.465789859425934	-0.054534932843732
ENSG00000250802.7	ZBED3-AS1	antisense	NA	-1.78335283733397	NA	-2.11425560592817
ENSG00000113621.15	TXNDC15	protein_coding	NA	0.262059590902255	0.324466282729853	0.588374393934476
ENSG00000164761.9	TNFRSF11B	protein_coding	NA	-5.48851918759895	3.34956112128563	NA
ENSG00000164411.12	GJB7	protein_coding	NA	-5.36407248945171	4.97377994580372	NA
ENSG00000128383.13	APOBEC3A	protein_coding	NA	-2.1614897625395	3.74805840863455	1.02924890082937
ENSG00000186007.10	LEMD1	protein_coding	NA	4.62471358790916	NA	4.72821260465889
ENSG00000214252.4	AZGP1P2	unprocessed_pseudogene	NA	3.86617044132512	NA	5.01604370356646
ENSG00000166348.18	USP54	protein_coding	NA	-0.534216885664575	0.322851230550751	-0.213857226497862
ENSG00000143256.5	PFDN2	protein_coding	NA	-0.41712158329374	0.648812649335509	0.225310959275656
ENSG00000231007.5	CDC20P1	processed_pseudogene	NA	-4.32965728517935	4.87484061418651	2.3248150594304
ENSG00000159210.10	SNF8	protein_coding	NA	-0.455258329453622	0.821081925951034	0.36336735197988
ENSG00000198271.5	KRTAP4-5	protein_coding	NA	-5.23686533459847	4.88477254398848	NA
ENSG00000228221.6	LINC00578	lincRNA	NA	-3.15667660343526	5.357022754986	2.40857216059543
ENSG00000108733.10	PEX12	protein_coding	NA	0.499798624234533	-0.247924464903947	0.183596320455617
ENSG00000186350.12	RXRA	protein_coding	NA	-0.989357149867375	-1.73020386616784	-2.75431306562521
ENSG00000006468.14	ETV1	protein_coding	NA	4.51539329957628	NA	3.66954913983696
ENSG00000274012.1	RN7SL2	misc_RNA	NA	1.16924659378615	-0.392928047138186	0.538388962815911
ENSG00000233830.2	EIF4HP1	processed_pseudogene	NA	-0.997027556395233	1.0619394072374	0.211977677008804
ENSG00000286732.1	NA	NA	NA	-2.7169479302101	3.59336133572766	0.953944288034731
ENSG00000198455.4	ZXDB	protein_coding	NA	0.492957463751364	-0.918009887935526	-0.521761228737335
ENSG00000182771.19	GRID1	protein_coding	NA	1.30330103001207	5.15402309886618	6.42028851761414
ENSG00000144034.16	TPRKB	protein_coding	NA	-0.427218376630239	0.449356908595279	NA
ENSG00000106278.12	PTPRZ1	protein_coding	NA	-4.87449474759645	4.65112880814643	NA
ENSG00000204620.3	RP11-1148L6.9	antisense	NA	-1.16257244316895	1.13339746260441	NA
ENSG00000235586.1	AC011247.3	antisense	NA	4.24439388124921	NA	4.18038155670555
ENSG00000189046.11	ALKBH2	protein_coding	NA	-0.516329513160306	-0.194675708813943	-0.69289647637395
ENSG00000226337.3	RP11-274B18.4	lincRNA	NA	-4.92204414557484	2.29106310345516	NA
ENSG00000257859.2	CASC18	lincRNA	NA	-5.04433468961625	4.88589300308739	NA
ENSG00000276223.1	RP4-781B1.5	sense_intronic	NA	4.63449300963663	NA	3.98048074615039
ENSG00000283050.2	GTF2IP12	transcribed_unprocessed_pseudogene	NA	-0.777978602192616	0.461727528885793	-0.374082300252847
ENSG00000231671.1	LINC01307	lincRNA	NA	4.54119201747802	NA	4.67595904302809
ENSG00000170852.11	KBTBD2	protein_coding	NA	0.286122223450768	-0.57366549885953	-0.311133585213086
ENSG00000254873.1	RP11-770J1.5	antisense	NA	-4.27246872770796	4.65052951838233	NA
ENSG00000226782.2	RP11-706D8.3	lincRNA	NA	-4.72218204116289	4.57092339274147	NA
ENSG00000175766.13	EIF4E1B	protein_coding	NA	-4.73035647004582	3.16363904829873	NA
ENSG00000232912.6	RP5-1115A15.1	antisense	NA	0.827629886501486	-1.62856712452608	-0.758573534817462
ENSG00000121904.17	CSMD2	protein_coding	NA	-4.64276395065222	3.73842868751353	NA
ENSG00000168228.15	ZCCHC4	protein_coding	NA	-0.275694880769943	-0.0517058949012725	-0.391387115115726
ENSG00000100938.17	GMPR2	protein_coding	NA	-0.24608514772293	0.436184280358041	0.164690491469351
ENSG00000119737.6	GPR75	protein_coding	NA	-0.64386682382471	-0.463973061730614	-1.04227080073847
ENSG00000204272.13	LINC01420	protein_coding	NA	-0.422702996217942	0.0942561771817605	-0.321917175227274
ENSG00000164070.12	HSPA4L	protein_coding	NA	-1.86434792639428	3.14149945776984	0.856492423977797
ENSG00000211656.3	IGLV2-33	IG_V_gene	NA	-4.59075036803862	3.68030803452498	NA
ENSG00000152822.14	GRM1	protein_coding	NA	-3.96004415898238	2.66507728826228	NA
ENSG00000165626.17	BEND7	protein_coding	NA	3.96107558307518	NA	3.7390139908362
ENSG00000287143.1	NA	NA	NA	-4.70252113721479	4.11889402149622	NA
ENSG00000224763.1	FDPSP8	processed_pseudogene	NA	-4.59751166686688	4.3222234915382	NA
ENSG00000122012.14	SV2C	protein_coding	NA	2.76415371331985	NA	2.4713135300105
ENSG00000256061.7	DYX1C1	protein_coding	NA	-2.55651470439706	1.73685290440155	-0.950021536397462
ENSG00000183117.19	CSMD1	protein_coding	NA	-3.72098337626505	2.70473754658426	-0.687254925232409
ENSG00000227755.1	AP000344.4	transcribed_processed_pseudogene	NA	-3.61174173698153	1.53639041543084	-2.06269575723162
ENSG00000067533.6	RRP15	protein_coding	NA	-0.353794126872122	-0.738766262484645	-1.12698254533927
ENSG00000217702.3	RP11-287D1.4	lincRNA	NA	-1.55504360785036	0.422528627802017	-0.988891335325346
ENSG00000259278.2	RP11-62C7.2	lincRNA	NA	3.21900787489947	NA	2.29196277766855
ENSG00000129696.13	TTI2	protein_coding	NA	-0.301070462956916	0.651545899483842	0.312969317417195
ENSG00000263667.3	RP3-416J7.4	lincRNA	NA	-4.52663611565723	3.22745076353518	NA
ENSG00000186704.9	DTX2P1	transcribed_unprocessed_pseudogene	NA	0.622504958891516	-0.243678725974238	0.430300908078689
ENSG00000272112.1	CTB-113P19.5	lincRNA	NA	1.3188490016076	-0.929735885391007	0.282853933642255
ENSG00000253883.1	IGHV3-19	IG_V_pseudogene	NA	-4.48620967405639	3.03032516231192	NA
ENSG00000233387.1	RP11-342D11.3	lincRNA	NA	4.02452487839047	NA	3.5776861213007
ENSG00000261158.1	CTD-2583P5.3	antisense	NA	3.39511018672993	1.71411528206111	6.14074801836697
ENSG00000217746.1	RP1-303A1.1	processed_pseudogene	NA	-4.7426524091664	3.88682804831382	NA
ENSG00000005421.9	PON1	protein_coding	NA	5.09278708509111	NA	3.01076690453299
ENSG00000259367.1	RP11-815J21.4	antisense	NA	4.50555120785143	NA	4.79788362329439
ENSG00000232518.3	AC074366.3	antisense	NA	4.73028940445999	NA	4.47120269633094
ENSG00000112276.14	BVES	protein_coding	NA	-4.54318890514014	3.55373147989896	NA
ENSG00000253963.1	IGLV3-2	IG_V_pseudogene	NA	-4.53962156091661	4.27972689498082	NA
ENSG00000239374.1	RP11-407P2.1	processed_pseudogene	NA	-3.85365479869476	3.1396481302107	NA
ENSG00000100084.14	HIRA	protein_coding	NA	0.230281401594641	0.189547232707042	0.422672750775454
ENSG00000185745.10	IFIT1	protein_coding	NA	1.85919920019011	-4.69742796792221	-2.84654944047912
ENSG00000108424.10	KPNB1	protein_coding	NA	-0.266348016105981	0.389796090200987	0.134469001499887
ENSG00000162068.2	NTN3	protein_coding	NA	-3.58490675501225	4.71443701864838	NA
ENSG00000272323.1	CTD-2517O10.6	antisense	NA	2.61582275206556	-3.58590517678934	-1.07867870709883
ENSG00000197476.3	RP11-170L3.7	processed_pseudogene	NA	-4.37089711698247	2.86829382685854	NA
ENSG00000128655.18	PDE11A	protein_coding	NA	-4.72371442726913	4.58659074261894	NA
ENSG00000137203.14	TFAP2A	protein_coding	NA	-3.29748769723506	3.4047578915299	NA
ENSG00000267108.1	RP11-861E21.1	lincRNA	NA	-4.21941616695022	2.35980239455488	NA
ENSG00000177483.11	RBM44	protein_coding	NA	1.00867253949019	-1.26237513764591	NA
ENSG00000267796.8	LIN37	protein_coding	NA	0.459059025068887	-0.290919404730102	0.111320344640926
ENSG00000125533.6	BHLHE23	protein_coding	NA	4.99083902869216	NA	5.60121247169239
ENSG00000271178.1	IGHV3OR16-13	IG_V_gene	NA	-4.79030393800368	2.73784267937323	NA
ENSG00000284747.1	NA	NA	NA	0.657556250512125	-1.11696994236687	-0.450934601189845
ENSG00000278376.1	RP11-158I9.8	lincRNA	NA	-0.656056607568312	-0.305587976413953	-1.06350030236428
ENSG00000103241.7	FOXF1	protein_coding	NA	3.86257492431834	NA	3.58767377592293
ENSG00000248884.1	CTC-537E7.3	lincRNA	NA	-4.57684267517766	4.45971783958865	NA
ENSG00000222898.1	RN7SKP97	misc_RNA	NA	-3.87198222728025	1.50988709319616	-1.83710801347881
ENSG00000270761.1	RP11-385F7.1	lincRNA	NA	-1.5744742048358	0.884691464827664	-0.427231561144428
ENSG00000260918.1	RP11-731J8.2	sense_overlapping	NA	-4.85204929458865	3.64686354819491	NA
ENSG00000211641.3	IGLV11-55	IG_V_gene	NA	-4.70175049018298	2.04147495444997	NA
ENSG00000196911.11	KPNA5	protein_coding	NA	0.352163407304854	-1.06674626343995	-0.776043656564881
ENSG00000241563.4	CORT	protein_coding	NA	-2.11764297390782	1.60406128352957	-0.56313277359944
ENSG00000279539.1	AC006486.10	TEC	NA	-1.84412081003991	1.27844424401937	-0.684898822318801
ENSG00000159921.17	GNE	protein_coding	NA	-0.268672194102255	-0.177485486257218	-0.489794708085855
ENSG00000106400.12	ZNHIT1	protein_coding	NA	0.420481191658485	NA	0.420947820477708
ENSG00000217236.2	SP9	protein_coding	NA	-3.11732380253824	5.84702746417074	2.96079905316244
ENSG00000230646.1	KLF2P2	processed_pseudogene	NA	-4.60001612342989	4.27456549245026	NA
ENSG00000203883.7	SOX18	protein_coding	NA	4.78612204140072	-2.41798600409973	1.94324466606176
ENSG00000091640.8	SPAG7	protein_coding	NA	-0.380035420267116	0.474434462989448	0.11269952669705
ENSG00000272138.2	LINC01607	lincRNA	NA	2.20389748589098	2.80723891725365	6.57514630473977
ENSG00000220848.5	RPS18P9	processed_pseudogene	NA	-0.526264427555329	0.208305233966896	-0.288494759581805
ENSG00000263272.1	CTC-524C5.2	antisense	NA	-1.21804594604807	0.521687431732233	-0.872134893935329
ENSG00000287811.1	NA	NA	NA	-4.05933172188411	1.47504278365318	-2.39738295382849
ENSG00000145808.10	ADAMTS19	protein_coding	NA	-5.44411480696734	4.98542735506519	NA
ENSG00000115008.6	IL1A	protein_coding	NA	-3.68337532792876	2.65230922836008	-0.629742002019707
ENSG00000127914.17	AKAP9	protein_coding	NA	0.54420898327042	-0.659715701388841	-0.142762362089906
ENSG00000286339.1	NA	NA	NA	4.49690314703225	NA	3.92190637348272
ENSG00000111262.6	KCNA1	protein_coding	NA	4.85551278069707	-2.62412146045985	3.11053755659294
ENSG00000187372.11	PCDHB13	protein_coding	NA	3.8365192860011	-1.35908576232807	2.52514105272255
ENSG00000183578.8	TNFAIP8L3	protein_coding	NA	-2.14272190626824	6.19020777147127	3.86441544601292
ENSG00000175105.7	ZNF654	protein_coding	NA	0.474263721345979	-0.227837398174633	0.195714072661585
ENSG00000242020.3	RN7SL68P	misc_RNA	NA	-4.37638170154177	4.13296670029523	NA
ENSG00000233012.2	HDAC1P2	transcribed_processed_pseudogene	NA	-4.69369068761359	3.76537946065094	NA
ENSG00000160209.19	PDXK	protein_coding	NA	0.428124835138352	0.12874431066475	0.475928164877398
ENSG00000243819.4	RN7SL832P	lincRNA	NA	-0.997173614922427	0.939918474240672	NA
ENSG00000272153.1	RP1-286D6.5	antisense	NA	2.53032858104446	-1.89717506666347	0.498672525316793
ENSG00000269391.2	RP11-194G10.3	lincRNA	NA	-4.06084571559474	2.80132381137023	NA
ENSG00000224877.4	C17orf89	protein_coding	NA	-0.531182835986328	0.559975093609611	NA
ENSG00000196867.8	ZFP28	protein_coding	NA	1.14642423251149	-2.89819193965142	-1.76043797296807
ENSG00000225806.8	RP1-309F20.3	antisense	NA	-0.886911322927423	NA	-0.815999131052146
ENSG00000163521.16	GLB1L	protein_coding	NA	-0.477546668078941	0.726663923111742	0.277125175214062
ENSG00000167969.13	ECI1	protein_coding	NA	0.502706839389453	0.683804779528879	1.12789430738152
ENSG00000120327.6	PCDHB14	protein_coding	NA	3.43745477029349	NA	2.56608968351299
ENSG00000008394.13	MGST1	protein_coding	NA	-4.60898937138309	3.4574403872567	NA
ENSG00000131495.9	NDUFA2	protein_coding	NA	-0.445998535721847	0.811374182016332	0.412344590117428
ENSG00000229896.2	RP11-456H18.2	lincRNA	NA	2.41314707449757	0.727372323295343	3.44925569957863
ENSG00000114544.16	SLC41A3	protein_coding	NA	0.209758960775096	0.534503964777168	0.690479625419977
ENSG00000272156.1	RP11-477N3.1	lincRNA	NA	1.01428648803471	-1.45475084294792	-0.570172246228031
ENSG00000182013.18	PNMAL1	protein_coding	NA	-2.40625759864061	2.79910649571494	NA
ENSG00000124370.11	MCEE	protein_coding	NA	0.377956559931631	-0.484156582533287	-0.167264470987279
ENSG00000214776.12	RP11-726G1.1	transcribed_unprocessed_pseudogene	NA	-1.51486242172647	1.45375302226633	NA
ENSG00000146755.11	TRIM50	protein_coding	NA	4.28494535582832	-2.61490959832127	2.24343170461469
ENSG00000182985.17	CADM1	protein_coding	NA	-1.64435958737846	4.77905511613778	3.45551352974889
ENSG00000268105.1	RP11-369G6.2	processed_pseudogene	NA	-3.76270891067503	2.70860460038979	NA
ENSG00000100138.15	SNU13	protein_coding	NA	-0.303790493459657	0.47411549503281	0.170035070035877
ENSG00000224017.2	LINC01449	lincRNA	NA	-4.51255155120938	4.21110099819613	NA
ENSG00000287868.1	NA	NA	NA	1.34957163553826	-0.815988725650337	0.66468018917544
ENSG00000196367.13	TRRAP	protein_coding	NA	0.504458195017602	0.249202689748609	0.762912270194097
ENSG00000146414.16	SHPRH	protein_coding	NA	0.594883277881667	-0.768681587496625	-0.241461648404859
ENSG00000123353.10	ORMDL2	protein_coding	NA	0.311323407000941	0.296282878834378	0.557352451182932
ENSG00000112139.16	MDGA1	protein_coding	NA	-1.54193885725238	NA	-1.64574546243297
ENSG00000281091.3	RP13-349O20.2	lincRNA	NA	-3.41857048638722	3.6437555696266	NA
ENSG00000243759.1	ST13P15	processed_pseudogene	NA	2.77844928585827	-0.67004360632882	1.84587014181717
ENSG00000100122.7	CRYBB1	protein_coding	NA	-2.30080719739968	5.72858733563931	5.74522267775364
ENSG00000259494.2	MRPL46	protein_coding	NA	-0.386753394474665	0.34363068687447	-0.132075043346686
ENSG00000175267.15	VWA3A	protein_coding	NA	1.72269346406481	-2.16815909380156	-0.294115867043502
ENSG00000231672.7	DIRC3	protein_coding	NA	1.05206104759408	-0.864383075347752	NA
ENSG00000279317.2	AC006994.3	protein_coding	NA	-4.36329475571685	3.22719554517672	-1.63276549182455
ENSG00000287286.1	NA	NA	NA	-3.56337080514012	3.64474154468386	NA
ENSG00000287957.1	NA	NA	NA	3.12703828837958	NA	2.59156325353345
ENSG00000146574.15	CCZ1B	protein_coding	NA	-0.286201953212189	0.540937658171751	0.213287761832683
ENSG00000236617.2	RP11-46H11.12	antisense	NA	-1.33198792532069	1.26741506490018	NA
ENSG00000102870.6	ZNF629	protein_coding	NA	-1.78912540677738	-3.91502345579458	-5.79867520492655
ENSG00000173572.11	NLRP13	protein_coding	NA	-4.18182846245142	4.09675915600903	NA
ENSG00000276718.1	RP1-102E24.10	antisense	NA	-0.943637429446432	0.216546600781329	-0.772134274820782
ENSG00000225163.4	LINC00618	lincRNA	NA	-1.28715215484752	-0.204692525720342	-1.36458547925221
ENSG00000272192.1	CTD-2532N20.1	lincRNA	NA	-2.03221114121124	0.926945820063409	-1.12931712396527
ENSG00000236279.7	CLEC2L	protein_coding	NA	5.45434897556737	NA	4.63079930414459
ENSG00000161654.10	LSM12	protein_coding	NA	-0.272224275434212	0.561282095514561	0.225000400668174
ENSG00000259732.1	RP11-59H7.3	sense_overlapping	NA	-4.445775232325	3.70437376688657	NA
ENSG00000105220.17	GPI	protein_coding	NA	0.260739813646568	0.500014938239734	0.702002320797664
ENSG00000158423.17	RIBC1	protein_coding	NA	-0.743605668306639	0.556962912632745	-0.310510545530277
ENSG00000267641.1	BNIP3P16	processed_pseudogene	NA	-3.76901211954293	3.15947513003819	NA
ENSG00000203684.5	IBA57-AS1	lincRNA	NA	-1.86406997109211	0.494172323725503	-1.56216992253324
ENSG00000230409.3	TCEA1P2	processed_pseudogene	NA	-3.46017406197555	3.03461255408469	NA
ENSG00000287091.1	NA	NA	NA	-2.28289967151703	1.25394376927606	-1.12303730786953
ENSG00000143442.22	POGZ	protein_coding	NA	-0.333780557678063	0.363467224063347	NA
ENSG00000065183.16	WDR3	protein_coding	NA	-0.328634533769592	NA	-0.386369751705627
ENSG00000198134.3	RP11-267J23.4	processed_pseudogene	NA	-1.13636899395954	0.876700548883985	NA
ENSG00000260681.1	CTA-363E6.5	antisense	NA	-4.43443559601101	4.45271758366862	NA
ENSG00000278981.1	RP11-9N12.2	antisense	NA	5.03912398904053	NA	5.01984298073325
ENSG00000257052.1	RP11-881M11.2	antisense	NA	-1.75161872661651	1.47200044657946	NA
ENSG00000279700.1	RP13-554M15.2	TEC	NA	1.52680510824367	-1.77527740708805	NA
ENSG00000224892.6	RPS4XP16	transcribed_processed_pseudogene	NA	-0.552967367453542	NA	-0.616449050549366
ENSG00000280286.1	FRG1KP	unprocessed_pseudogene	NA	-4.36151231699689	2.89512665099375	NA
ENSG00000274943.1	RP11-351C21.2	sense_intronic	NA	-1.19455943146496	0.436130986480169	-0.758858474467673
ENSG00000106178.6	CCL24	protein_coding	NA	4.34600240986607	NA	4.97233097356576
ENSG00000168038.11	ULK4	protein_coding	NA	0.536491148987674	-1.71353747795781	-1.12620561032528
ENSG00000264808.1	RP11-802D6.1	antisense	NA	-1.9246953745879	1.34623877635176	-0.434026497481899
ENSG00000270956.1	RP11-65L3.4	antisense	NA	0.836543004538313	-0.713790635805323	0.157028482021784
ENSG00000268324.2	LRRC2-AS1	antisense	NA	-4.32046838561245	4.30612119832788	NA
ENSG00000267593.2	RP11-108P20.4	lincRNA	NA	-4.52738672279041	2.68345588684113	NA
ENSG00000215908.10	CROCCP2	transcribed_unprocessed_pseudogene	NA	0.217154810491771	-0.501892108388813	-0.335211882655831
ENSG00000188833.10	ENTPD8	protein_coding	NA	-4.66154841746217	3.51131193340372	NA
ENSG00000165023.7	DIRAS2	protein_coding	NA	-2.80152859619746	4.01457532735734	1.93090219288113
ENSG00000261259.1	RP11-19N8.2	transcribed_processed_pseudogene	NA	5.2414041594036	NA	5.29371899483801
ENSG00000218823.2	PAPOLB	protein_coding	NA	-3.73797874552221	2.50180944027999	NA
ENSG00000179277.9	MEIS3P1	processed_pseudogene	NA	3.83527828094425	NA	5.54821309182249
ENSG00000278263.2	RP11-294C11.2	IG_V_gene	NA	-3.74730289325415	2.11303307577439	NA
ENSG00000055163.20	CYFIP2	protein_coding	NA	0.31957115835166	-0.0762043546693566	0.229701551296984
ENSG00000111676.15	ATN1	protein_coding	NA	0.429191890016902	NA	0.434424919939163
ENSG00000167523.13	SPATA33	protein_coding	NA	-0.440218011512931	0.945421081334908	0.41914339951647
ENSG00000158427.15	TMSB15B	protein_coding	NA	0.6242274314084	0.60496217720982	1.3224412114665
ENSG00000117245.12	KIF17	protein_coding	NA	3.6664106225105	NA	3.49727100680222
ENSG00000231799.2	RP13-93L13.2	processed_pseudogene	NA	-3.00578153076423	4.37407134154907	NA
ENSG00000169248.13	CXCL11	protein_coding	NA	-4.52822086314564	4.19899684222078	NA
ENSG00000271755.1	RP1-153G14.4	lincRNA	NA	2.52522864503693	-1.58628866810202	0.892396741410763
ENSG00000267688.1	AC005262.2	antisense	NA	4.25671583819339	NA	2.90602465570738
ENSG00000213854.3	CNN2P6	processed_pseudogene	NA	4.39684166764697	NA	4.28365553024467
ENSG00000270472.2	IGHV3OR16-9	IG_V_gene	NA	-4.31141818516781	2.27255164069997	NA
ENSG00000275558.1	RN7SKP175	misc_RNA	NA	-2.07005871106416	1.814886938955	NA
ENSG00000125970.12	RALY	protein_coding	NA	-0.316859878022636	0.740285958736699	0.421961519796213
ENSG00000170089.15	RP11-423H2.1	transcribed_unprocessed_pseudogene	NA	-0.494891096760952	NA	-0.375467423176829
ENSG00000142449.13	FBN3	protein_coding	NA	3.85205134854506	NA	4.17217801356232
ENSG00000226082.2	RP11-24H1.1	processed_pseudogene	NA	-4.31590434868712	3.85924987985802	NA
ENSG00000239828.7	RP11-446H18.5	lincRNA	NA	-2.86593992561353	2.41132806269013	NA
ENSG00000204044.6	RP11-465L10.10	antisense	NA	-4.39176053958515	2.46323149292216	-2.08620340720462
ENSG00000167644.12	C19orf33	protein_coding	NA	2.74196423222746	-1.70813397426986	1.08066081350548
ENSG00000118058.23	KMT2A	protein_coding	NA	-0.613566386799244	0.733593294013472	0.106863538515692
ENSG00000231711.2	LINC00899	processed_transcript	NA	3.96539799361306	-3.88001767432326	NA
ENSG00000140465.14	CYP1A1	protein_coding	NA	-3.3506108055111	2.44864498014186	NA
ENSG00000067798.16	NAV3	protein_coding	NA	-3.5437101385528	2.67842028500853	NA
ENSG00000164621.5	SMAD5-AS1	antisense	NA	-4.40849495760265	2.67845108412996	NA
ENSG00000101972.19	STAG2	protein_coding	NA	-0.348482502930348	0.284480805516792	-0.0878691710565496
ENSG00000224117.1	PTPN2P2	processed_pseudogene	NA	-3.59281651489591	2.75009738858107	NA
ENSG00000265386.2	RN7SL219P	misc_RNA	NA	-2.80533530750377	3.24369817730892	NA
ENSG00000112319.19	EYA4	protein_coding	NA	-3.92355929141932	3.59565824057448	NA
ENSG00000286138.1	NA	NA	NA	-2.58993161054804	0.304241637088514	-2.00903050915841
ENSG00000267185.1	PTP4A2P1	processed_pseudogene	NA	-1.80654353861953	1.46393242708393	NA
ENSG00000009954.11	BAZ1B	protein_coding	NA	-0.317266766277697	0.812571493879969	0.454346790403651
ENSG00000228008.1	CTD-2330K9.3	antisense	NA	-1.59513264645151	1.25179307710406	-0.616262061749197
ENSG00000236559.1	RP11-243J16.7	antisense	NA	1.66793266799137	-2.17329156049473	-0.391447493361665
ENSG00000234506.5	LINC01506	lincRNA	NA	-3.90650113246755	2.68210300948283	NA
ENSG00000087842.11	PIR	protein_coding	NA	-2.43537025502758	4.8554264760459	3.2574185320858
ENSG00000232894.1	MRPS31P2	unprocessed_pseudogene	NA	-2.64099220431903	3.07568255194486	NA
ENSG00000240996.1	RP11-80H5.7	lincRNA	NA	-1.97898214108372	1.06716724424896	-0.626647638430725
ENSG00000261438.1	RP11-399O19.9	sense_overlapping	NA	0.72823574020348	2.64938422238833	3.14004777383532
ENSG00000282885.2	RP11-596C23.6	lincRNA	NA	0.952192134273961	-0.423693815600071	0.45997949847091
ENSG00000173442.13	EHBP1L1	protein_coding	NA	-0.386890830065696	-0.418480151313587	-0.795460606985334
ENSG00000255112.3	CHMP1B	protein_coding	NA	0.340335945796279	-0.474568643419399	-0.121950335732637
ENSG00000185518.11	SV2B	protein_coding	NA	-3.46933814372228	1.46669405975797	-1.78420697911674
ENSG00000181227.3	RP4-682C21.2	processed_pseudogene	NA	-2.66593012236185	2.00651057799351	NA
ENSG00000256422.6	RP11-886D15.1	lincRNA	NA	3.3493610840343	NA	2.4800524674158
ENSG00000177640.16	CASC2	antisense	NA	-2.58812202121898	1.42976867744333	-1.18010598511687
ENSG00000262681.2	RP11-311F12.1	lincRNA	NA	4.31935211888776	NA	2.37199418738792
ENSG00000240302.3	RN7SL717P	misc_RNA	NA	-4.39224122742401	2.38457826680346	NA
ENSG00000236519.1	LINC01424	antisense	NA	-1.65364568418023	0.799640473755505	-0.999624286754112
ENSG00000271659.1	RP11-435O5.4	antisense	NA	-2.25301871717937	3.03384427432959	NA
ENSG00000172379.21	ARNT2	protein_coding	NA	2.42772334065172	1.81346588468781	4.36900038276594
ENSG00000174886.14	NDUFA11	protein_coding	NA	-0.398483541059972	0.528902596219808	0.0990648143565938
ENSG00000177283.7	FZD8	protein_coding	NA	-1.00634578751666	3.13759172843914	1.96765361285271
ENSG00000158055.16	GRHL3	protein_coding	NA	-3.75680150841613	2.75666050475158	NA
ENSG00000236591.1	RP11-162J8.3	antisense	NA	-3.18419545570048	3.55062682077293	NA
ENSG00000279311.1	RP11-170K4.2	TEC	NA	2.09684748442085	-2.61969648914272	-0.390670596623009
ENSG00000174844.14	DNAH12	protein_coding	NA	-1.33100522599157	0.815725637317205	-0.463929448839424
ENSG00000256589.2	ENPP7P5	unprocessed_pseudogene	NA	4.2409301082175	NA	4.05059224081183
ENSG00000186642.16	PDE2A	protein_coding	NA	2.9909545800003	-3.34473773959551	-0.736328239382685
ENSG00000275139.1	RP1-101D8.1	antisense	NA	4.3291910316585	NA	2.61869891763229
ENSG00000100503.24	NIN	protein_coding	NA	-0.453028599820597	0.797831095342997	0.350790763237925
ENSG00000197757.8	HOXC6	protein_coding	NA	-4.2610862205818	3.87095112992508	NA
ENSG00000279232.2	AC008522.1	protein_coding	NA	2.74902289525064	-2.90242769254298	-0.337283685029971
ENSG00000213090.2	AC007256.5	processed_pseudogene	NA	1.26641543417232	-2.19850172291796	-0.917208537845735
ENSG00000141934.10	PLPP2	protein_coding	NA	-2.6550325993011	5.90926353015094	3.05238670437768
ENSG00000242435.1	UPK3BP1	transcribed_unprocessed_pseudogene	NA	0.70169444255138	-0.327692680742204	0.436502047661804
ENSG00000124678.20	TCP11	protein_coding	NA	3.48577309662279	NA	4.18658774697585
ENSG00000231840.2	AC073342.12	antisense	NA	-2.07746323828486	0.915258930423966	-0.944263652648064
ENSG00000073670.14	ADAM11	protein_coding	NA	0.828644522467219	-1.37882244531136	-0.451011665425105
ENSG00000163156.12	SCNM1	protein_coding	NA	-0.334620898496156	0.283822111354985	-0.0808618768485066
ENSG00000269559.2	RP11-629B11.5	antisense	NA	-2.50882271846108	2.09460061085805	NA
ENSG00000179967.11	PPP1R14BP3	processed_pseudogene	NA	1.61030479178024	-1.39986438760037	0.275365647614817
ENSG00000161896.12	IP6K3	protein_coding	NA	-4.13634466427339	3.54700562422583	NA
ENSG00000265800.1	RP11-649A18.5	sense_intronic	NA	-1.65707743406439	1.45992582155309	NA
ENSG00000158850.15	B4GALT3	protein_coding	NA	0.313434709060245	-0.242888677386533	0.0665557319084724
ENSG00000264920.2	RP11-6N17.4	processed_transcript	NA	-0.931782769300385	1.2892796728595	0.448632066567387
ENSG00000251456.1	RP11-436H11.5	sense_intronic	NA	-4.37883773820552	2.17891608640728	NA
ENSG00000160113.5	NR2F6	protein_coding	NA	-0.936907462328736	2.00342352935599	1.06905289289125
ENSG00000213619.10	NDUFS3	protein_coding	NA	-0.323855677255251	0.532531980766825	0.228627308410698
ENSG00000232693.2	AC012370.2	sense_intronic	NA	-3.65445226479708	3.65635143545928	NA
ENSG00000068001.14	HYAL2	protein_coding	NA	-0.437434320091665	NA	-0.469531030255554
ENSG00000221949.5	LINC01465	lincRNA	NA	-1.20994580233254	0.840852675104665	-0.633797219961107
ENSG00000168028.14	RPSA	protein_coding	NA	-0.417702782732799	-0.387872956769389	-0.855586097774955
ENSG00000132938.21	MTUS2	protein_coding	NA	-1.5344496615642	6.07215786471587	4.5500269187168
ENSG00000104983.8	CCDC61	protein_coding	NA	0.391444927749691	NA	0.431050820993778
ENSG00000239705.2	RP11-65N13.8	antisense	NA	-3.78321714852775	3.98275534961675	NA
ENSG00000257285.6	RP11-298I3.1	antisense	NA	0.909529510922434	-0.400371369667159	0.616822749218745
ENSG00000137074.20	APTX	protein_coding	NA	-0.185316423318956	0.263687560938608	0.041856103215412
ENSG00000239569.3	KMT2E-AS1	antisense	NA	0.659888203528783	-1.13766184149765	-0.437406906459958
ENSG00000103051.20	COG4	protein_coding	NA	-0.225459976042736	0.629964534827697	0.379160767063363
ENSG00000179195.16	ZNF664	protein_coding	NA	0.28048322082239	0.334942224211985	0.618643973578172
ENSG00000081803.16	CADPS2	protein_coding	NA	-3.71052964713217	2.82057013482072	NA
ENSG00000273204.1	RP4-549L20.3	antisense	NA	1.91020656861034	-1.53231105693233	NA
ENSG00000259453.1	RP11-815J21.1	sense_intronic	NA	1.23442712692041	NA	1.36373661392463
ENSG00000215097.3	DUSP8P3	processed_pseudogene	NA	1.62773111263321	0.587273350357699	1.95792629089024
ENSG00000240591.2	RP11-247I13.11	antisense	NA	0.969595435427333	-1.36222117569088	-0.53756353536714
ENSG00000203756.8	TMEM244	protein_coding	NA	5.1682946331803	NA	4.43280365236464
ENSG00000260492.3	CISTR	lincRNA	NA	-3.51478668801067	3.2169049689696	NA
ENSG00000277049.1	5S_rRNA	rRNA	NA	-4.43143269337888	2.65792607233453	NA
ENSG00000225603.3	RP11-325P15.1	processed_pseudogene	NA	-4.48781073311081	4.00189492787989	NA
ENSG00000284673.1	NA	NA	NA	4.22811188653799	NA	2.27771153776876
ENSG00000175646.4	PRM1	protein_coding	NA	-3.83458693220527	3.56877059147398	NA
ENSG00000005075.15	POLR2J	protein_coding	NA	-0.400964921678031	0.791057690085263	0.380226257788294
ENSG00000186594.14	MIR22HG	lincRNA	NA	0.859142995904313	0.581007527973939	1.38737235863248
ENSG00000284966.3	NA	NA	NA	0.986925918698821	6.70341883935157	8.43418345091271
ENSG00000279130.1	RP11-278J6.4	TEC	NA	-3.35655091181343	1.84520431879445	-1.03247740329537
ENSG00000212916.4	MAP10	protein_coding	NA	-0.56941319157473	1.71279331545207	1.06991491947064
ENSG00000285551.1	NA	NA	NA	-4.44061075762313	3.6638870601073	NA
ENSG00000287523.1	NA	NA	NA	-4.47143053834666	3.9623910932596	NA
ENSG00000141034.10	GID4	protein_coding	NA	-0.289714709933092	-0.253997509420733	-0.555625092451108
ENSG00000161664.7	ASB16	protein_coding	NA	-2.99512831164512	2.74031739921907	NA
ENSG00000248307.6	LINC00616	lincRNA	NA	-4.36703826004599	3.95112429096617	NA
ENSG00000108590.11	MED31	protein_coding	NA	0.447576431445323	-0.186342798133884	0.193301317639733
ENSG00000113013.15	HSPA9	protein_coding	NA	-0.209881118639696	0.283105788379603	0.0591903952548826
ENSG00000066248.15	NGEF	protein_coding	NA	-4.40018928429802	2.87381402983794	NA
ENSG00000272906.1	RP11-533E19.7	lincRNA	NA	-0.646167773194835	-0.343786063244353	-1.09293854603996
ENSG00000259212.1	CTD-3065B20.2	antisense	NA	-2.63070940004339	3.39750524004345	1.58202507156098
ENSG00000272620.2	AFAP1-AS1	antisense	NA	-4.25989706896322	3.71720275906369	NA
ENSG00000172466.16	ZNF24	protein_coding	NA	0.321334968609002	-0.671766373557915	-0.337226126618283
ENSG00000173705.9	SUSD5	protein_coding	NA	-4.4819229766103	2.30631371137902	NA
ENSG00000237807.4	RP11-400K9.4	lincRNA	NA	-4.93528267751275	4.43844411856738	NA
ENSG00000225891.2	RP3-476K8.3	antisense	NA	-0.769119488860821	NA	-0.6756644119893
ENSG00000222011.9	FAM185A	protein_coding	NA	-0.40402827839738	-0.162698732842409	-0.591567184446001
ENSG00000123700.5	KCNJ2	protein_coding	NA	1.91159769551321	-0.614878744826899	0.870556979567408
ENSG00000272514.6	CFAP206	protein_coding	NA	-1.60520976681831	1.76615704109189	NA
ENSG00000246863.2	RP11-325N19.3	lincRNA	NA	-4.11920801255309	3.36054148550915	NA
ENSG00000276045.3	ORAI1	protein_coding	NA	0.342682716014426	-0.795586298751691	-0.469213590334171
ENSG00000161681.15	SHANK1	protein_coding	NA	1.69339170405186	4.71407905754511	6.05023010389791
ENSG00000227992.1	AC108463.2	processed_pseudogene	NA	3.10214853500815	NA	4.25501363377799
ENSG00000268543.1	CTD-2619J13.16	TEC	NA	1.64846487729535	-0.732590313773527	0.698028022175742
ENSG00000233723.9	LINC01122	lincRNA	NA	-4.72015137617397	4.20963742281407	NA
ENSG00000108950.12	FAM20A	protein_coding	NA	4.1019767281415	NA	4.00813738368619
ENSG00000242440.2	RP11-501O2.5	lincRNA	NA	4.77739140830239	NA	4.67743694231971
ENSG00000143970.17	ASXL2	protein_coding	NA	0.558177452870248	-0.308267466835322	0.138609567413075
ENSG00000278389.1	RP11-626G11.6	lincRNA	NA	-3.26168778094184	4.29647391517606	NA
ENSG00000242479.1	RP11-383G6.4	processed_pseudogene	NA	-2.87479462619442	2.03652907032097	-0.910360359118469
ENSG00000184967.7	NOC4L	protein_coding	NA	-0.313049566159757	0.38144916214678	0.0770998587059385
ENSG00000261722.1	RP11-679B19.2	lincRNA	NA	4.18950676963072	NA	3.96692897517053
ENSG00000249014.2	HMGN2P4	processed_pseudogene	NA	-1.99768556221057	2.31378536047585	0.899794677842562
ENSG00000278588.2	HIST1H2BI	protein_coding	NA	-1.21859655513076	1.19593599485209	NA
ENSG00000188937.5	NYX	protein_coding	NA	-3.55002318899119	4.35404555716401	1.89328474001612
ENSG00000177225.17	PDDC1	protein_coding	NA	-0.239017563834946	0.0716998199132713	-0.207424655126352
ENSG00000235990.2	RPL23AP20	processed_pseudogene	NA	-4.19584687891439	3.3418245708755	NA
ENSG00000114867.21	EIF4G1	protein_coding	NA	-0.219979625951883	0.578208147763694	0.333770113832722
ENSG00000175497.17	DPP10	protein_coding	NA	4.5785324911726	NA	4.00719773367567
ENSG00000101292.7	PROKR2	protein_coding	NA	4.03727913762591	NA	3.5978719504931
ENSG00000271780.1	RP11-1017G21.5	lincRNA	NA	-0.603764007231092	-0.126144859962352	-0.743613349541389
ENSG00000248278.1	SUMO2P17	transcribed_processed_pseudogene	NA	-1.26015369073916	1.25900422678841	NA
ENSG00000105376.5	ICAM5	protein_coding	NA	-0.869046724917418	2.69749454654449	1.57633445803832
ENSG00000112619.8	PRPH2	protein_coding	NA	-1.67170845796772	1.57127726562868	NA
ENSG00000260273.1	RP11-425D10.10	antisense	NA	-1.60162674963417	NA	-1.40339356737339
ENSG00000196951.11	SCOC-AS1	antisense	NA	-1.19868557650782	-1.16809221109526	-2.44055035871664
ENSG00000280247.1	AC005578.3	TEC	NA	-2.52439807921866	2.13998876965815	-0.790547441293708
ENSG00000143195.13	ILDR2	protein_coding	NA	1.37932025712792	3.0599672610211	4.31604846376636
ENSG00000180828.3	BHLHE22	protein_coding	NA	-2.68994499835086	5.38191855076727	3.77014186117308
ENSG00000198842.10	DUSP27	protein_coding	NA	-4.46479577798544	3.802402001992	NA
ENSG00000167476.10	JSRP1	protein_coding	NA	-1.0209246237573	3.20075667150837	2.21135247238882
ENSG00000145348.17	TBCK	protein_coding	NA	0.300576492652916	-0.18267989642603	0.114052798817301
ENSG00000184659.5	FOXD4L4	protein_coding	NA	-3.9151332758159	2.36821976308619	-1.63552146846612
ENSG00000254634.4	SMG1P6	unprocessed_pseudogene	NA	-0.470140348369571	0.182261942219675	-0.286238161586006
ENSG00000198746.13	GPATCH3	protein_coding	NA	0.28066947555819	-0.0860864081650296	0.137015690195446
ENSG00000168887.11	C2orf68	protein_coding	NA	0.27264136953245	-0.351101791500633	-0.0705592941028903
ENSG00000159339.13	PADI4	protein_coding	NA	-1.98571006571782	-1.1575991349243	-3.01522846787687
ENSG00000235590.7	GNAS-AS1	antisense	NA	-1.16505642974085	1.23514618708498	NA
ENSG00000283504.1	RP5-958B11.2	lincRNA	NA	-4.48002919627546	4.18684672005043	NA
ENSG00000226310.1	RP3-323P24.3	antisense	NA	1.08778275303462	-1.06472971251648	NA
ENSG00000181827.15	RFX7	protein_coding	NA	-0.47316842272088	0.53727201476495	NA
ENSG00000064313.12	TAF2	protein_coding	NA	-0.387256472989225	0.532269770154245	0.110059321648501
ENSG00000280543.1	ASAP1-IT2	sense_intronic	NA	1.1613637627058	NA	1.06068523527209
ENSG00000273297.2	RP11-38M8.1	lincRNA	NA	4.11297406843496	-2.96311719316744	1.21299794462142
ENSG00000270280.1	RP11-265D20.1	processed_pseudogene	NA	-4.03767151505552	3.92305537937399	NA
ENSG00000229920.2	RPS4XP5	transcribed_processed_pseudogene	NA	-3.51798411895792	2.60721186789228	-1.17005742857798
ENSG00000237786.1	GFOD1-AS1	antisense	NA	2.11053342425304	2.2357419226168	4.6760811601933
ENSG00000257803.2	RP11-575G13.2	processed_pseudogene	NA	-4.11643927086595	3.97198667575536	NA
ENSG00000107295.10	SH3GL2	protein_coding	NA	-4.07666011817391	4.17854120281906	NA
ENSG00000132122.12	SPATA6	protein_coding	NA	2.08090392319436	-4.70331083463942	-2.75450996075866
ENSG00000258986.7	TMEM179	protein_coding	NA	4.32907605788196	NA	4.65794088315203
ENSG00000175336.10	APOF	protein_coding	NA	-4.27125369684305	2.950487153676	NA
ENSG00000233932.6	CTXN2	protein_coding	NA	-3.09720948097798	3.47778624364276	NA
ENSG00000275719.1	CTB-147N14.6	antisense	NA	-2.28475354797829	2.51154684337366	1.03225668779621
ENSG00000042781.14	USH2A	protein_coding	NA	2.87318993646746	-0.660499003355586	1.92092409813733
ENSG00000165704.15	HPRT1	protein_coding	NA	-0.306615608630268	0.934077958041385	0.553965143815367
ENSG00000171295.13	ZNF440	protein_coding	NA	0.462700389878606	-0.431340226140656	NA
ENSG00000114933.16	INO80D	protein_coding	NA	0.526966801826107	-0.81123452346929	-0.332160606271301
ENSG00000229393.1	RP3-395M20.3	antisense	NA	2.98979264488882	-2.91741873669348	NA
ENSG00000163467.11	TSACC	protein_coding	NA	-2.57985416707592	1.26174567091388	-1.65922930967503
ENSG00000279152.1	AC129492.1	protein_coding	NA	1.99753101137323	NA	2.028157261184
ENSG00000084463.8	WBP11	protein_coding	NA	0.211550188517438	-0.0770766681658284	0.100200388955805
ENSG00000091073.19	DTX2	protein_coding	NA	0.360367241918586	-0.165577628136736	0.217349910349614
ENSG00000165970.12	SLC6A5	protein_coding	NA	-3.11552432739016	3.59891043930669	NA
ENSG00000135502.18	SLC26A10	protein_coding	NA	-2.73267554314733	4.16197205371252	1.8491804446376
ENSG00000247213.7	LINC01498	antisense	NA	-3.09946924121326	2.30348642367001	NA
ENSG00000048405.10	ZNF800	protein_coding	NA	0.388028516919048	-0.3619568993464	NA
ENSG00000259883.2	EHD4-AS1	antisense	NA	-4.75606200490912	3.38190362775306	NA
ENSG00000282989.1	KB-1396H2.2	processed_pseudogene	NA	3.69762539922755	NA	3.65947683422947
ENSG00000286803.1	NA	NA	NA	-4.27499771273192	3.87602760533318	NA
ENSG00000274461.2	RP11-323P17.2	processed_transcript	NA	-2.36247695790828	1.99289584251029	NA
ENSG00000131668.14	BARX1	protein_coding	NA	-4.65330784694305	4.14538525121531	NA
ENSG00000234231.4	AC093616.4	unprocessed_pseudogene	NA	0.862895839393833	NA	1.09531640060328
ENSG00000227053.1	RP11-395B7.4	antisense	NA	3.68472145844789	NA	2.28980987000336
ENSG00000186912.6	P2RY4	protein_coding	NA	1.38523861171833	-1.26995524906031	NA
ENSG00000280269.1	AP000577.2	TEC	NA	1.47636190932268	-0.382889623640129	1.11290844899663
ENSG00000271153.1	RPL23AP88	processed_pseudogene	NA	1.98085337339087	-1.38194701683775	0.39158183813035
ENSG00000270100.1	RP11-130L8.1	lincRNA	NA	0.939493253412847	-0.892109864077953	NA
ENSG00000244752.3	CRYBB2	protein_coding	NA	3.31812383105746	NA	2.97661966133244
ENSG00000249863.2	RP11-177C12.1	processed_pseudogene	NA	0.696769107199576	-1.21024075792379	-0.601659525117583
ENSG00000287022.1	NA	NA	NA	-3.97714289848747	3.53019171361041	NA
ENSG00000251396.7	LINC01301	lincRNA	NA	-2.29924459206595	0.765507316707161	-1.58024482494965
ENSG00000205542.11	TMSB4X	protein_coding	NA	0.457038174226075	-0.162765580019659	0.325474682112769
ENSG00000171517.6	LPAR3	protein_coding	NA	-3.14507689604541	1.14531079824157	-2.7429085699834
ENSG00000203872.7	C6orf163	protein_coding	NA	-0.615435573633321	NA	-0.566626358222425
ENSG00000069399.15	BCL3	protein_coding	NA	0.482220119843913	-0.242980122213458	0.189788763902024
ENSG00000265158.1	LRRC37A7P	transcribed_processed_pseudogene	NA	-5.30532701774643	4.61325536776155	NA
ENSG00000128731.18	HERC2	protein_coding	NA	-0.440584290370745	0.731672016163075	0.308548362567071
ENSG00000244270.1	RPL32P29	processed_pseudogene	NA	-0.472671787961073	0.636554560504594	NA
ENSG00000257715.1	RP11-256L6.2	antisense	NA	4.21823156076041	NA	5.31411154974208
ENSG00000197496.6	SLC2A10	protein_coding	NA	-4.10211758294861	2.21583650381622	NA
ENSG00000243766.8	HOTTIP	antisense	NA	-4.73461112358308	3.91558775531029	NA
ENSG00000286718.1	NA	NA	NA	-3.42727564631318	2.04748379326643	NA
ENSG00000270708.1	RP11-568G11.5	processed_pseudogene	NA	-3.61789638315329	4.09888025090066	NA
ENSG00000233776.5	LINC01251	antisense	NA	-3.33234464964524	2.43086867994662	NA
ENSG00000145632.15	PLK2	protein_coding	NA	1.42309988118986	-1.86238011154264	-0.595048040914424
ENSG00000251221.1	LINC01337	lincRNA	NA	-2.07470029002328	1.64984504262106	NA
ENSG00000154928.18	EPHB1	protein_coding	NA	2.09543410258188	1.11062929088046	3.08280451992006
ENSG00000269392.1	CTB-191K22.6	antisense	NA	-2.07171696582341	0.579031316878638	-1.43677158104383
ENSG00000267397.1	RP11-873E20.1	lincRNA	NA	1.83920077864455	-1.91059514535697	NA
ENSG00000256071.1	RP11-465L8.1	antisense	NA	4.63730330913307	NA	4.61945332832029
ENSG00000118263.15	KLF7	protein_coding	NA	0.69348955346932	-1.22699046817636	-0.561153980481059
ENSG00000281016.1	RP11-2H3.7	antisense	NA	-4.59398926112015	4.20839337933033	NA
ENSG00000124783.14	SSR1	protein_coding	NA	0.251463614866509	NA	0.188594202536489
ENSG00000267672.1	CTD-2293H3.1	sense_intronic	NA	1.57581446300602	-1.98914365940683	NA
ENSG00000259648.1	RP11-643G16.4	transcribed_processed_pseudogene	NA	-2.20599177406642	1.51736904682249	NA
ENSG00000215572.2	ESRRAP1	processed_pseudogene	NA	-3.22382933571464	2.63952069177097	NA
ENSG00000287751.1	NA	NA	NA	-2.68523030192211	3.994673632608	NA
ENSG00000130176.8	CNN1	protein_coding	NA	-2.32434799575973	1.63524748345386	NA
ENSG00000232599.1	RP1-161N10.1	processed_pseudogene	NA	3.70960665520015	NA	4.35383428280289
ENSG00000249188.1	ENPP7P1	unprocessed_pseudogene	NA	2.99655427442345	NA	2.64447161435469
ENSG00000251691.2	RP11-618I10.4	unprocessed_pseudogene	NA	-5.16398192795357	4.85737428302937	NA
ENSG00000063587.15	ZNF275	protein_coding	NA	0.394301506952611	-0.753990819268019	-0.397876393720435
ENSG00000241735.2	FABP5P3	transcribed_processed_pseudogene	NA	-1.98391420666842	1.92475565259075	NA
ENSG00000134042.13	MRO	protein_coding	NA	-2.7634500742468	2.0135318592259	NA
ENSG00000104872.11	PIH1D1	protein_coding	NA	-0.306923509241714	0.460788054993505	0.14694502018283
ENSG00000245526.11	LINC00461	lincRNA	NA	-2.08423167952134	1.99994422195158	NA
ENSG00000287548.1	NA	NA	NA	-2.57540915051837	2.58787688564759	NA
ENSG00000108591.10	DRG2	protein_coding	NA	0.227411350443781	0.183669052435433	0.364386289287021
ENSG00000285869.1	NA	NA	NA	4.25335219458262	NA	5.13256221251831
ENSG00000259396.1	RP11-16O9.2	sense_intronic	NA	-3.39765956478762	2.85683673608726	NA
ENSG00000230107.1	CTA-126B4.7	lincRNA	NA	-3.2620444397448	3.08273850313561	NA
ENSG00000158258.16	CLSTN2	protein_coding	NA	-3.88052944588744	3.87018855651921	NA
ENSG00000197381.16	ADARB1	protein_coding	NA	0.613028113913792	-0.29225014517085	0.340243655177689
ENSG00000272346.2	RP11-927P21.11	transcribed_unprocessed_pseudogene	NA	-3.58027747805575	2.90448053985292	NA
ENSG00000253106.1	RP11-158K1.3	antisense	NA	0.52629272752574	-0.63349215700462	-0.128311194382009
ENSG00000188739.15	RBM34	protein_coding	NA	0.220112785047281	-0.108653443651597	0.0701681879597904
ENSG00000259556.2	RP11-56B16.2	unprocessed_pseudogene	NA	-1.30692331687019	0.977631884302675	-0.390241251986809
ENSG00000022840.16	RNF10	protein_coding	NA	-0.143182390410325	0.500340690140913	0.341087967585073
ENSG00000286848.1	NA	NA	NA	-4.12018820769771	3.80632623305919	NA
ENSG00000286163.1	NA	NA	NA	3.791285029109	NA	3.3558243257529
ENSG00000166478.10	ZNF143	protein_coding	NA	-0.192362887625444	0.191537870002109	NA
ENSG00000177363.5	LRRN4CL	protein_coding	NA	-2.57990185837535	2.37450409246421	-0.90288319495747
ENSG00000224281.5	SLC25A5-AS1	processed_transcript	NA	0.568276321842157	-0.513271282832825	NA
ENSG00000227470.1	AC073415.2	processed_pseudogene	NA	-2.11602558570983	2.03249646249738	NA
ENSG00000267011.5	CTB-50L17.16	lincRNA	NA	-1.40881510679809	1.42151997522183	NA
ENSG00000125255.7	SLC10A2	protein_coding	NA	-4.6469123486561	4.32281760385731	NA
ENSG00000261729.2	GS1-204I12.4	lincRNA	NA	3.94313983349488	NA	3.23917937525572
ENSG00000155749.12	ALS2CR12	protein_coding	NA	0.94292130430324	-2.6449428724707	-1.67630822284837
ENSG00000280023.1	LLNLR-276H7.1	TEC	NA	-2.55511170761985	3.28507547130064	NA
ENSG00000145358.6	DDIT4L	protein_coding	NA	-4.40459129258531	3.78759715695246	NA
ENSG00000274859.1	RP11-136L23.2	antisense	NA	3.47831004802975	NA	3.42295030985746
ENSG00000257829.1	RP11-845M18.6	antisense	NA	4.26350066163157	NA	4.25273329404346
ENSG00000114767.7	RRP9	protein_coding	NA	-0.340780786336823	-0.282062585543724	-0.591252319183009
ENSG00000271743.1	CTD-2541M15.3	lincRNA	NA	2.18101828671267	NA	1.47369828471204
ENSG00000162694.14	EXTL2	protein_coding	NA	0.564479401643903	-0.899343599786116	-0.356502803479605
ENSG00000213386.3	RP11-779O18.2	processed_pseudogene	NA	2.89637255701378	-3.04004103477044	NA
ENSG00000111046.4	MYF6	protein_coding	NA	-4.59429647243749	3.94553215654151	NA
ENSG00000232117.2	LINC00384	lincRNA	NA	-3.84973492564256	3.0456937326688	NA
ENSG00000288533.1	NA	NA	NA	-3.46570340738057	3.98148444807915	NA
ENSG00000180773.15	SLC36A4	protein_coding	NA	-0.320590869175631	NA	-0.267935053039955
ENSG00000214336.5	FOXI3	protein_coding	NA	-4.01263172151428	4.31823504092467	NA
ENSG00000104517.13	UBR5	protein_coding	NA	-0.447952933042168	1.21500852801768	0.774255477202401
ENSG00000276846.1	CTD-3220F14.3	antisense	NA	1.76791304734552	-1.27963679565083	0.457028193916178
ENSG00000100201.22	DDX17	protein_coding	NA	0.276547487009297	-0.330338813734446	-0.0779318829431872
ENSG00000288111.1	NA	NA	NA	3.34239018277489	-1.14099437785237	2.62675306769965
ENSG00000233858.4	AC026904.1	lincRNA	NA	-4.10893046036007	4.02012611924603	NA
ENSG00000101189.7	MRGBP	protein_coding	NA	-0.310015736559531	0.365541227737848	NA
ENSG00000105672.14	ETV2	protein_coding	NA	-0.819463379682187	1.50170549656572	0.459596114415112
ENSG00000075073.15	TACR2	protein_coding	NA	-2.35606339439494	2.27404851446561	NA
ENSG00000143816.8	WNT9A	protein_coding	NA	3.00575066807179	1.18200792113214	5.4918275185155
ENSG00000287035.1	NA	NA	NA	-3.46118951183985	3.05794467829765	NA
ENSG00000283582.1	RP11-49G2.4	unitary_pseudogene	NA	3.30900087865041	NA	3.6345524048821
ENSG00000152076.18	CCDC74B	protein_coding	NA	1.69454752997551	1.41771861100997	3.05971036711189
ENSG00000279684.1	RP11-755E23.2	TEC	NA	1.29525685150057	4.22812733669736	4.80333035717787
ENSG00000230183.4	CNOT6LP1	processed_pseudogene	NA	1.60566653571356	NA	1.30000710416155
ENSG00000224295.3	OLFM5P	unprocessed_pseudogene	NA	1.47016648440885	-2.11289267860081	-0.532984432904737
ENSG00000284707.2	NA	NA	NA	0.730236841067485	-1.10877299029926	-0.338538120823062
ENSG00000235919.4	ASH1L-AS1	antisense	NA	-0.463231028880356	0.173914982840074	-0.251360484372477
ENSG00000112592.14	TBP	protein_coding	NA	-0.174190707367174	NA	-0.246655047026792
ENSG00000227436.1	FCF1P1	processed_pseudogene	NA	-1.77041905463167	1.31179777725845	NA
ENSG00000169857.8	AVEN	protein_coding	NA	0.397847332706047	-0.125497804473737	0.222004249658199
ENSG00000269900.3	RMRP	lincRNA	NA	-1.69422252305785	1.12173699765082	-0.884020977005712
ENSG00000250934.2	RP11-71E19.1	lincRNA	NA	-4.30578736899866	4.23021219418096	NA
ENSG00000135740.17	SLC9A5	protein_coding	NA	-0.769801214674768	0.519836341866589	-0.416581207711754
ENSG00000141971.13	MVB12A	protein_coding	NA	-0.345940254965815	0.685986932442837	0.271473245174955
ENSG00000279747.1	CTA-363E6.8	TEC	NA	-3.69173668135803	4.60259803046153	NA
ENSG00000234222.6	RP11-315I20.1	antisense	NA	-1.44659410872317	1.48076481397129	NA
ENSG00000104237.11	RP1	protein_coding	NA	-3.2732467577067	2.62507172941308	NA
ENSG00000236683.3	HMGA1P1	processed_pseudogene	NA	-2.33408524545064	1.9137890987513	NA
ENSG00000230787.1	PSAT1P3	processed_pseudogene	NA	4.94814696737553	NA	4.99675833528925
ENSG00000164220.7	F2RL2	protein_coding	NA	4.59482331401096	NA	4.59934107338802
ENSG00000274895.1	RP11-478J18.2	antisense	NA	-4.28315896010329	4.42589168333928	NA
ENSG00000254703.2	SENCR	antisense	NA	-1.44341997461628	-0.748616805262895	-2.3329915455729
ENSG00000102753.10	KPNA3	protein_coding	NA	-0.247301797282916	0.418429329728331	0.13657119292319
ENSG00000267214.1	CTC-265F19.3	antisense	NA	-4.46010459089704	1.46911634868094	NA
ENSG00000241353.3	PPP1R2P4	processed_pseudogene	NA	-4.04128757772783	1.4043110292894	NA
ENSG00000249992.2	TMEM158	protein_coding	NA	2.60375126973391	NA	2.0679719678205
ENSG00000249258.2	RP11-468H14.2	lincRNA	NA	1.91365696467186	-3.01417931640881	-0.920667969974401
ENSG00000166153.16	DEPDC4	protein_coding	NA	-0.972876897891645	0.291787735281695	-0.875294542450953
ENSG00000237977.1	EIF4HP2	processed_pseudogene	NA	3.88510902206381	NA	2.56805932126682
ENSG00000178752.16	ERFE	protein_coding	NA	-4.1656501236914	3.21006021796351	NA
ENSG00000139304.16	PTPRQ	protein_coding	NA	-4.36029751193529	3.78511207845023	NA
ENSG00000197961.11	ZNF121	protein_coding	NA	0.275102636714565	-1.1487431097679	-0.850175709356143
ENSG00000255345.1	CTD-2337I7.1	lincRNA	NA	-4.41439722644475	4.17307782481136	NA
ENSG00000250012.2	RP11-124N2.1	antisense	NA	0.767210224388959	NA	0.62944610381531
ENSG00000232934.8	RP11-324O2.3	antisense	NA	-1.12771067684896	0.559683396172914	-0.579556371853841
ENSG00000255350.1	MTCO1P15	processed_pseudogene	NA	-4.84715595611693	4.38135726173185	NA
ENSG00000253557.6	RP11-1080G15.1	lincRNA	NA	4.1848717396221	NA	4.2164506502172
ENSG00000140798.16	ABCC12	protein_coding	NA	4.1110089739842	NA	4.00540479644106
ENSG00000204622.11	HLA-J	transcribed_unprocessed_pseudogene	NA	2.22586027701815	-2.00827228477156	NA
ENSG00000270016.1	RP11-932O9.8	antisense	NA	-1.1272265548747	0.912190254479468	NA
ENSG00000181773.7	GPR3	protein_coding	NA	-2.64608186403129	1.4356589039707	-1.37413513851432
ENSG00000286416.1	NA	NA	NA	-0.817162527213927	0.862628380936477	NA
ENSG00000279329.1	CTD-2553L13.9	TEC	NA	-0.452502006915355	0.261778210599142	-0.321411279308771
ENSG00000235734.4	HMGN1P36	processed_pseudogene	NA	-1.89774577800242	2.02574460266105	NA
ENSG00000143643.13	TTC13	protein_coding	NA	-0.254483459031666	-0.586385697358117	-0.828072851059093
ENSG00000277027.1	RMRP	ribozyme	NA	-1.6762973225006	1.10697201942908	-0.866725907558894
ENSG00000099326.9	MZF1	protein_coding	NA	0.297192280049088	-0.543042939910257	-0.238358393772905
ENSG00000272944.1	CTD-2308L22.1	antisense	NA	-3.1610662290172	2.01145401995931	-1.67795668245584
ENSG00000173153.16	ESRRA	protein_coding	NA	0.232362111491567	-0.219719513257546	NA
ENSG00000102904.14	TSNAXIP1	protein_coding	NA	0.644280641043371	-0.265769961248015	0.42401619182603
ENSG00000121764.11	HCRTR1	protein_coding	NA	-4.21860890797412	4.04164234313203	NA
ENSG00000267583.5	RP11-322E11.5	lincRNA	NA	-2.04416134953006	2.13256086618082	NA
ENSG00000177151.4	OR2T35	protein_coding	NA	-4.50386658577663	1.45485170311894	NA
ENSG00000146166.17	LGSN	protein_coding	NA	1.90934487350805	-1.92142365990448	NA
ENSG00000286626.1	NA	NA	NA	-2.52501255613899	1.25145121393076	-1.20105557645503
ENSG00000224843.8	LINC00240	lincRNA	NA	-2.19171787491283	1.27663734846776	-1.27633698026207
ENSG00000107831.13	FGF8	protein_coding	NA	-2.05507908201851	2.09083045143266	NA
ENSG00000251034.2	RP11-582J16.4	antisense	NA	2.03065421667681	-2.37055947550846	-0.406629042868543
ENSG00000222005.9	LINC01118	lincRNA	NA	1.24755099924162	-2.23663839815341	-0.955827470742687
ENSG00000183617.5	MRPL54	protein_coding	NA	-0.474679558877608	0.14917528461306	-0.245611104796027
ENSG00000205592.14	MUC19	processed_transcript	NA	-4.51414771296722	2.0650378694356	NA
ENSG00000248483.7	POU5F2	protein_coding	NA	1.19833223004703	-1.41008992324643	-0.238285144606248
ENSG00000259642.2	ST20-AS1	antisense	NA	-0.454234981282126	1.28371500637532	0.755561367646244
ENSG00000253131.1	IGHV7-56	IG_V_pseudogene	NA	-4.08702235214681	2.78644214028369	NA
ENSG00000137434.11	C6orf52	protein_coding	NA	-1.45146985016405	2.15880344686634	0.750261926929661
ENSG00000242609.1	RP11-398A8.1	processed_pseudogene	NA	-4.35264075674341	3.98167782713633	NA
ENSG00000163106.11	HPGDS	protein_coding	NA	3.45910062457307	NA	2.84416118090496
ENSG00000198142.5	SOWAHC	protein_coding	NA	1.40433225786752	-0.563442426711916	0.672727769181682
ENSG00000138018.18	EPT1	protein_coding	NA	-0.358389473167806	0.258999508534979	-0.142936825416372
ENSG00000253441.1	IGHV3-25	IG_V_pseudogene	NA	-3.83306829137219	2.25987437025158	NA
ENSG00000223797.6	ENTPD3-AS1	antisense	NA	0.632680096280868	-0.72481026624215	NA
ENSG00000069849.11	ATP1B3	protein_coding	NA	0.319510289763704	1.11957780924541	1.34776404152417
ENSG00000163374.19	YY1AP1	protein_coding	NA	0.137897040888209	0.0739185895380787	0.21382138450897
ENSG00000227431.6	CSE1L-AS1	antisense	NA	-2.68413290481097	1.9796304850555	NA
ENSG00000225131.2	PSME2P2	processed_pseudogene	NA	0.653603219037171	-0.415991984719581	0.258296849226563
ENSG00000197061.5	HIST1H4C	protein_coding	NA	-1.19777689176657	0.508980199762764	-0.667882775142493
ENSG00000232906.1	RP11-746P2.3	processed_pseudogene	NA	-3.80143730431807	2.48301774236826	NA
ENSG00000172538.7	FAM170B	protein_coding	NA	-2.69660673804972	4.56667808891793	3.8433860797764
ENSG00000119965.13	C10orf88	protein_coding	NA	0.219484935471341	-0.185485514713998	NA
ENSG00000287193.1	NA	NA	NA	-1.54325032622599	1.14996717045714	NA
ENSG00000258891.1	RP5-1021I20.5	antisense	NA	0.671739076976279	-0.581277579935915	NA
ENSG00000275126.2	HIST1H4L	protein_coding	NA	-2.85667126849538	2.37828687948379	NA
ENSG00000277548.1	RP11-139H15.6	sense_intronic	NA	2.60088856390728	-2.26522621012	NA
ENSG00000214943.5	GPR33	protein_coding	NA	-4.18007016894851	2.70946506548771	NA
ENSG00000181511.5	RP4-655L22.4	processed_pseudogene	NA	-4.13874266506834	2.50119391960117	NA
ENSG00000287151.1	NA	NA	NA	0.912297908916728	-0.542298841825914	0.419003322019951
ENSG00000253824.2	KB-173C10.2	lincRNA	NA	1.83522384569964	3.22473858094077	4.24789423675555
ENSG00000231234.2	SKP1P1	processed_pseudogene	NA	0.723760152151506	-0.692899795054814	NA
ENSG00000279269.1	RP11-573M3.5	TEC	NA	3.36488450729647	NA	4.46663181922013
ENSG00000233682.3	RP11-13P5.2	antisense	NA	-4.28832701821081	3.86060941344178	NA
ENSG00000278107.1	RP11-162A12.4	lincRNA	NA	-0.781710456917573	1.04790790778522	0.246289973920218
ENSG00000170502.13	NUDT9	protein_coding	NA	0.266954551470427	-0.338556833491416	-0.106772815202945
ENSG00000275263.1	RP11-1072A3.4	lincRNA	NA	-2.24720260482894	1.4942251789401	NA
ENSG00000237766.2	GGTA2P	processed_pseudogene	NA	-1.73988763085062	1.44473648083026	NA
ENSG00000152944.9	MED21	protein_coding	NA	-0.394997577295671	0.163321240730745	-0.291192263632943
ENSG00000270006.2	RP11-178L8.7	antisense	NA	-1.0760651062128	1.52809521110085	0.316516706094864
ENSG00000267586.7	LINC00907	lincRNA	NA	1.31043945015559	-1.196573108739	NA
ENSG00000166343.10	MSS51	protein_coding	NA	-0.381826540026493	0.296470344666346	NA
ENSG00000253174.2	RP11-360L9.7	antisense	NA	-3.7716205906359	2.26828022926481	NA
ENSG00000137133.11	HINT2	protein_coding	NA	-0.392361202410813	0.882449874629273	0.520961350814377
ENSG00000235618.8	FAM21EP	transcribed_unprocessed_pseudogene	NA	-0.816726206863892	0.881432776631849	0.210415800411864
ENSG00000265091.5	RP11-835E18.5	lincRNA	NA	-2.28346740491502	1.20989690277279	-1.41069604477381
ENSG00000213430.6	HSPD1P1	processed_pseudogene	NA	-1.42596785998818	1.1708731413375	NA
ENSG00000255160.5	RP11-428C19.5	lincRNA	NA	-3.32991609915278	3.59895029139266	NA
ENSG00000231090.2	RP11-101C11.1	lincRNA	NA	-1.94569508692843	NA	-1.95980827037621
ENSG00000141642.9	ELAC1	protein_coding	NA	0.267177279954558	0.454907536729964	0.638810744961147
ENSG00000235100.4	RP11-80H5.9	lincRNA	NA	-1.79293220426214	0.619284021823783	-1.03107225451427
ENSG00000125901.6	MRPS26	protein_coding	NA	-0.313392697309246	0.217852854655872	-0.132881647836497
ENSG00000130724.9	CHMP2A	protein_coding	NA	0.364219536725787	0.503374945551066	0.796105328847043
ENSG00000090104.12	RGS1	protein_coding	NA	-0.938816134760271	NA	-0.557736256381766
ENSG00000165935.9	SMCO2	protein_coding	NA	-3.53082695246176	2.93501469009133	NA
ENSG00000258384.1	AC068831.6	antisense	NA	-1.69543651953307	1.59625356927445	NA
ENSG00000160917.15	CPSF4	protein_coding	NA	-0.211418190485924	0.423661697457633	0.158730503306385
ENSG00000087995.16	METTL2A	protein_coding	NA	0.203590260784069	0.145076020115677	0.300378592667994
ENSG00000101974.14	ATP11C	protein_coding	NA	0.486543344197346	-0.199854967735799	0.268041968521392
ENSG00000236051.7	MYCBP2-AS1	processed_transcript	NA	-1.39122832859401	1.05475962023377	-0.44061591002317
ENSG00000196844.9	PATE2	protein_coding	NA	-4.23779739047797	2.96795579837607	NA
ENSG00000273542.2	HIST1H4K	protein_coding	NA	0.937103219126733	-0.511880229622102	0.63540540416943
ENSG00000267493.4	CIRBP-AS1	antisense	NA	-1.20096909889322	0.44304333926603	-1.04281288825423
ENSG00000271795.1	CTC-251D13.1	antisense	NA	0.939228716738622	-0.878508743944431	NA
ENSG00000187796.15	CARD9	protein_coding	NA	-1.60223431049184	-0.643265864653886	-2.77742518348204
ENSG00000251095.7	RP11-115D19.1	antisense	NA	3.92999437736668	NA	4.21110442938842
ENSG00000186051.7	TAL2	protein_coding	NA	-2.01200828907527	NA	-1.48540500537309
ENSG00000205867.3	KRTAP5-2	protein_coding	NA	1.64944841107435	4.70719812046488	7.07637509897562
ENSG00000214026.11	MRPL23	protein_coding	NA	-0.737209755096342	0.769666305264699	NA
ENSG00000258150.6	RP11-345J4.3	protein_coding	NA	-4.09466308504175	3.73069972978438	NA
ENSG00000287887.1	NA	NA	NA	-3.48260957093677	3.28840372568291	NA
ENSG00000282602.1	CTA-286B10.7	lincRNA	NA	-3.92272297757459	2.52250815282331	NA
ENSG00000253692.3	IGHEP1	IG_C_pseudogene	NA	-4.29617171060007	3.16667691897284	NA
ENSG00000270095.1	RP11-214K3.18	sense_intronic	NA	1.76475798340282	-1.04564288355842	0.407711824610967
ENSG00000267419.2	CTC-559E9.6	transcribed_unprocessed_pseudogene	NA	0.51597762620322	-0.877224463460049	-0.417317194076758
ENSG00000230979.3	AC079250.1	processed_pseudogene	NA	-0.904656395732664	NA	-0.94795686927808
ENSG00000149925.21	ALDOA	protein_coding	NA	-0.23508610825045	0.724913953122383	0.438769385108673
ENSG00000169599.13	NFU1	protein_coding	NA	-0.282209184342456	0.667449680963687	0.301005337521778
ENSG00000228115.1	RP11-165F24.5	sense_intronic	NA	-2.57641345797808	1.11928676770744	-1.85223714618873
ENSG00000259592.1	PRELID1P4	processed_pseudogene	NA	1.97931371283302	-0.974166118013702	0.696515838919644
ENSG00000204052.4	LRRC73	protein_coding	NA	-1.79115577310848	2.31823988295118	NA
ENSG00000283360.1	RP11-122G18.10	lincRNA	NA	-2.73766134867145	3.94884478029418	NA
ENSG00000262152.7	LA16c-380H5.1	processed_transcript	NA	-3.38493649380357	3.54104090515326	NA
ENSG00000232633.4	CTD-2201G3.1	antisense	NA	3.86338546759203	NA	2.23889962483784
ENSG00000198887.9	SMC5	protein_coding	NA	0.297833214364895	0.207206237595617	0.476945198799678
ENSG00000253626.3	EIF5AL1	protein_coding	NA	-0.868242807676116	0.766060957677028	NA
ENSG00000128918.15	ALDH1A2	protein_coding	NA	4.20992324800353	NA	3.16435946628411
ENSG00000232298.2	RP11-10N16.3	antisense	NA	-4.05755847110436	2.94744240997538	NA
ENSG00000274618.2	HIST1H4F	protein_coding	NA	-1.5603213985196	1.00719613982958	NA
ENSG00000287692.1	NA	NA	NA	2.25411272806637	-0.953267589874969	0.973341369775088
ENSG00000285856.1	NA	NA	NA	-3.12085871096834	2.5471518269671	-1.34212604373243
ENSG00000204588.5	LINC01123	lincRNA	NA	3.87243428200305	NA	3.94582006262867
ENSG00000181458.10	TMEM45A	protein_coding	NA	-3.80358093546837	3.03631930869602	NA
ENSG00000110375.3	UPK2	protein_coding	NA	1.7555361050532	-2.47513752087234	-0.778974788833268
ENSG00000102081.15	FMR1	protein_coding	NA	0.209934864985492	-0.137618405504862	0.0896627781184502
ENSG00000255058.1	PDCL2P2	processed_pseudogene	NA	-3.64520888801284	2.82718908969989	NA
ENSG00000259705.1	RP11-227D13.1	lincRNA	NA	-2.86323364304099	2.4131249889454	NA
ENSG00000183114.8	FAM43B	protein_coding	NA	-4.42032796236735	4.2044689406036	NA
ENSG00000140527.15	WDR93	protein_coding	NA	-3.16372269210908	1.2908071237978	-2.0923445497284
ENSG00000119547.6	ONECUT2	protein_coding	NA	-3.67699870869039	3.50082693343462	NA
ENSG00000174453.10	VWC2L	protein_coding	NA	-4.21939660457471	4.04499249103387	NA
ENSG00000286541.1	NA	NA	NA	-3.75813266363074	4.09161292901235	NA
ENSG00000197889.10	MEIG1	protein_coding	NA	-1.23541554779499	1.95132111611041	0.935864153968709
ENSG00000151322.19	NPAS3	protein_coding	NA	3.67165378350282	NA	3.61168950148788
ENSG00000264083.1	RP11-227G15.9	lincRNA	NA	2.05372871414693	-2.31891796057973	-0.417034595327694
ENSG00000267898.1	CTD-2639E6.9	lincRNA	NA	-2.34987216009217	1.03885007880802	-1.31520175979237
ENSG00000258102.5	MAP1LC3B2	protein_coding	NA	1.23420217497773	-0.576442471895603	0.886444582226141
ENSG00000226024.1	COX5BP7	processed_pseudogene	NA	2.59593777975032	-2.08249332557909	0.616429284615903
ENSG00000233487.6	RPSAP69	transcribed_processed_pseudogene	NA	-3.01190932454649	2.64565183274438	NA
ENSG00000116539.13	ASH1L	protein_coding	NA	0.452377335251316	-0.403894628290007	NA
ENSG00000206199.11	ANKUB1	protein_coding	NA	-3.87802849263987	3.03409255435778	NA
ENSG00000177839.7	PCDHB9	protein_coding	NA	2.09310969538776	NA	1.91382504331602
ENSG00000280710.3	RP11-214F16.8	lincRNA	NA	-1.61425405837442	1.44398536003526	NA
ENSG00000165115.15	KIF27	protein_coding	NA	-0.442770326962823	-0.129293321947228	-0.548590465701466
ENSG00000006042.12	TMEM98	protein_coding	NA	-3.80698498972811	4.01320598226033	NA
ENSG00000114374.13	USP9Y	protein_coding	NA	0.765827758310101	-0.541764500162322	NA
ENSG00000170234.13	PWWP2A	protein_coding	NA	0.206274011365005	NA	0.139461730141775
ENSG00000279357.1	RP11-475D10.4	TEC	NA	1.41290878186837	-1.97617950015249	-0.534981364533287
ENSG00000215861.6	WI2-1896O14.1	unprocessed_pseudogene	NA	3.72181902592853	-4.42572962636855	-1.03006265063849
ENSG00000280152.1	RP11-331F4.5	TEC	NA	-2.21842688649107	5.18730316988616	2.93021115751275
ENSG00000142208.16	AKT1	protein_coding	NA	0.200923662556291	0.305731465074416	0.48829190374333
ENSG00000251143.1	RP11-849H4.4	antisense	NA	-0.506100262196717	0.94304044260655	0.29602082013821
ENSG00000112992.18	NNT	protein_coding	NA	-0.336633639916014	0.677162686786945	0.287983177306763
ENSG00000264350.1	SNRPGP2	processed_pseudogene	NA	-0.893692261991507	1.24357554885346	0.398306843845958
ENSG00000233448.2	PMS2P9	transcribed_unprocessed_pseudogene	NA	0.726687597463389	-0.183133127023515	0.554869015429887
ENSG00000253199.2	RP11-421P23.1	lincRNA	NA	5.19468829891846	NA	4.73099312384988
ENSG00000166140.17	ZFYVE19	protein_coding	NA	0.270015609126547	-0.267169225069314	NA
ENSG00000235724.10	AC009299.2	antisense	NA	-2.34571162879345	2.21779237962866	NA
ENSG00000240687.2	RP11-521D12.1	lincRNA	NA	3.72347360064108	NA	2.87149352290086
ENSG00000271533.1	RP3-368A4.6	sense_intronic	NA	0.717995480135774	-1.01334661752504	-0.237888739117968
ENSG00000222750.1	RNU4-46P	snRNA	NA	-3.41201795181326	3.68075630511234	NA
ENSG00000187513.9	GJA4	protein_coding	NA	-4.05434832879836	2.57301385618635	NA
ENSG00000135966.13	TGFBRAP1	protein_coding	NA	0.204612790728339	-0.147588001290439	NA
ENSG00000273786.1	RP11-133K1.11	sense_intronic	NA	-3.83842843489217	3.41913220632876	NA
ENSG00000161798.7	AQP5	protein_coding	NA	4.07833767162856	NA	3.04037686721481
ENSG00000157111.13	TMEM171	protein_coding	NA	3.30255511219794	NA	4.77073882892407
ENSG00000279026.1	RP3-414A15.12	TEC	NA	0.905365805939931	-1.19837917793114	-0.3697528507796
ENSG00000255503.1	RP11-113K21.4	lincRNA	NA	-3.28698031220453	1.75776408730216	NA
ENSG00000285018.1	NA	NA	NA	-1.67044235482135	2.34500059185704	NA
ENSG00000254665.1	RP11-152H18.3	antisense	NA	-1.83261004720078	0.666983761464825	-1.15185119598874
ENSG00000257953.1	RP11-620J15.1	antisense	NA	-2.84560348895568	1.93813702849672	NA
ENSG00000272582.1	RP5-1039K5.17	antisense	NA	1.46884039148683	-1.29614991725868	NA
ENSG00000258377.1	RP11-649E7.5	antisense	NA	-1.40629600123305	1.03692864887288	NA
ENSG00000147036.12	LANCL3	protein_coding	NA	1.44942011919061	NA	1.68331046183194
ENSG00000264655.1	CTD-2267D19.4	processed_pseudogene	NA	3.4043420964058	NA	2.62803070751806
ENSG00000281195.1	ZNF638-IT1	processed_transcript	NA	0.753967215582749	-0.853596631167993	-0.214782505404214
ENSG00000111837.11	MAK	protein_coding	NA	-1.93214207746327	1.43526636177437	NA
ENSG00000258526.7	RP11-111A21.1	lincRNA	NA	0.858136784416731	NA	0.835125636220254
ENSG00000276200.1	RN7SL820P	misc_RNA	NA	-3.94129766187967	3.94410891000943	NA
ENSG00000229922.5	RP11-240M16.1	lincRNA	NA	-4.10213305289952	2.94853458000595	NA
ENSG00000205325.3	AC005863.1	lincRNA	NA	-3.33662628792945	3.01522731261116	NA
ENSG00000233086.8	RP11-375O18.2	lincRNA	NA	-3.37894662382398	2.5609679543006	NA
ENSG00000257086.1	RP11-783K16.13	lincRNA	NA	-1.10747887327041	0.284143001380291	-0.730361941383397
ENSG00000116133.13	DHCR24	protein_coding	NA	0.584590842634247	1.38611497739256	2.07607237561745
ENSG00000224738.1	AC099850.1	antisense	NA	-1.26902528899288	0.828283557279898	-0.497183314086626
ENSG00000264269.1	RP11-15F12.1	antisense	NA	-3.60646653618676	3.602428768522	NA
ENSG00000279910.1	RP11-113E21.2	TEC	NA	4.27638521594621	NA	3.97722490053878
ENSG00000255690.3	TRIL	protein_coding	NA	-4.36961728628796	4.40920221544195	NA
ENSG00000196993.8	NPIPB9	protein_coding	NA	-1.43978477166985	0.405644885855262	-0.817987825062321
ENSG00000173744.17	AGFG1	protein_coding	NA	0.250148277990817	0.356749728884792	0.627858968749237
ENSG00000196876.18	SCN8A	protein_coding	NA	-1.00136714595893	0.526071518916137	-0.45722513143726
ENSG00000285184.3	NA	NA	NA	0.940863820708633	-1.71107491920166	-0.804809611564516
ENSG00000260625.3	RP11-452L6.7	antisense	NA	0.786204029599639	-0.950591007192956	-0.209271575927651
ENSG00000266667.1	RP11-849N15.4	lincRNA	NA	3.21393445215206	NA	2.05046196449185
ENSG00000164920.9	OSR2	protein_coding	NA	-2.99036655207393	4.99783333393515	2.09412440024556
ENSG00000255260.1	CTD-3224I3.3	lincRNA	NA	-3.80961898340184	4.32154287659744	NA
ENSG00000172458.4	IL17D	protein_coding	NA	-2.75472904523697	1.52056842059402	-2.01428623111218
ENSG00000223486.1	AC092198.1	lincRNA	NA	3.90515131062522	NA	3.80500311364694
ENSG00000267289.1	CTD-2623N2.11	lincRNA	NA	-2.1881708348528	0.850880160261149	-1.40470158866564
ENSG00000226212.2	TRGV6	TR_V_pseudogene	NA	4.14263886747889	NA	2.63527084099165
ENSG00000178235.8	SLITRK1	protein_coding	NA	1.71310818265797	-1.04272542424792	NA
ENSG00000255094.1	RP11-406D1.2	lincRNA	NA	-3.68695620080652	2.482990362593	NA
ENSG00000142207.7	URB1	protein_coding	NA	-0.313202399214682	-0.218475212336837	-0.611635264479195
ENSG00000179774.9	ATOH7	protein_coding	NA	-3.02407129055367	2.79745603337539	-1.04041712888242
ENSG00000287958.1	NA	NA	NA	-4.16135771668271	3.0294303442994	NA
ENSG00000236047.1	AC073410.1	processed_pseudogene	NA	2.20853384550694	-2.23096661113932	NA
ENSG00000117713.20	ARID1A	protein_coding	NA	0.355239113453418	-0.126644783943602	0.247360103695289
ENSG00000167103.12	PIP5KL1	protein_coding	NA	-1.03232085892583	0.614729468683973	-0.369444267190444
ENSG00000277013.1	CTC-526N19.1	lincRNA	NA	-4.3908723299972	3.27193090909298	NA
ENSG00000276855.1	CTD-3157E16.2	lincRNA	NA	3.50114054594562	NA	3.59652377666865
ENSG00000179314.14	WSCD1	protein_coding	NA	3.35391072949162	NA	3.24993260566908
ENSG00000230628.1	RP4-781K5.6	lincRNA	NA	-4.39810632837492	1.69763259721639	NA
ENSG00000267727.1	CTD-2540B15.7	antisense	NA	4.0303683974775	NA	4.11210792693929
ENSG00000285081.1	NA	NA	NA	-3.12113541248289	4.72412919210319	NA
ENSG00000130313.7	PGLS	protein_coding	NA	-0.310193754504452	0.91252342410418	0.659251748227821
ENSG00000169592.15	INO80E	protein_coding	NA	0.228450303899769	NA	0.24188919397329
ENSG00000267082.1	CTC-510F12.2	antisense	NA	-2.03492716868791	4.4009257484115	1.57454620416986
ENSG00000233416.1	AC012065.5	processed_pseudogene	NA	3.30921555203297	-3.66472202329067	NA
ENSG00000104412.8	EMC2	protein_coding	NA	0.209004023257865	-0.270949954260119	-0.13293644513296
ENSG00000287809.1	NA	NA	NA	-1.38828573210519	2.00393859114994	NA
ENSG00000261208.1	RP11-452D12.1	processed_pseudogene	NA	4.28451603951047	NA	3.44644236665051
ENSG00000238118.1	SLC25A24P2	unprocessed_pseudogene	NA	3.03100562700317	NA	3.02378987692949
ENSG00000224324.1	THAP5P1	processed_pseudogene	NA	-1.87355145907142	2.15238996983841	NA
ENSG00000236834.1	LINC00421	lincRNA	NA	-4.92335867226625	4.29534515158644	NA
ENSG00000279608.1	RP11-182N22.9	TEC	NA	0.743481731001709	-0.995209338705396	NA
ENSG00000105671.12	DDX49	protein_coding	NA	-0.237194087687349	0.402270400505649	0.124305838366948
ENSG00000285543.1	NA	NA	NA	-3.96158114799067	3.51236888819014	NA
ENSG00000198535.5	C2CD4A	protein_coding	NA	1.99199270529004	2.94771901359199	5.03155806605128
ENSG00000244573.3	RPL30P11	transcribed_processed_pseudogene	NA	-1.68497576154	1.58032311589499	NA
ENSG00000135951.16	TSGA10	protein_coding	NA	-0.433990238672759	-0.634754215409249	-1.14663794055181
ENSG00000150782.12	IL18	protein_coding	NA	-1.90127696612886	-0.580151166593692	-2.30920623033879
ENSG00000174917.8	C19orf70	protein_coding	NA	0.444696407742108	-0.555968742173399	-0.205930719282601
ENSG00000241155.1	ARHGAP31-AS1	antisense	NA	-1.77954648452948	0.81075514873999	-1.01397501541647
ENSG00000105767.3	CADM4	protein_coding	NA	1.46188260455412	-3.30551704038084	-2.02715373947282
ENSG00000253983.3	RP1-16A9.1	antisense	NA	3.06578812186858	NA	2.35404734879977
ENSG00000010626.15	LRRC23	protein_coding	NA	-0.311973987116909	0.609834997476119	0.273588132225035
ENSG00000258768.2	CTD-2292M16.8	lincRNA	NA	0.552114050415328	-1.4360419606707	-0.983607481450766
ENSG00000283122.1	HYMAI	non_coding	NA	1.49485701554692	NA	1.67879503302457
ENSG00000166887.15	VPS39	protein_coding	NA	0.12334960149105	0.234199033931554	0.358644072363195
ENSG00000236545.1	AP001619.3	antisense	NA	-4.3361642756919	4.16015817003092	NA
ENSG00000188263.10	IL17REL	protein_coding	NA	-3.19941413544056	NA	-2.93808449292476
ENSG00000276573.1	RP11-128N14.5	sense_intronic	NA	-1.78790735979494	1.53511731495092	NA
ENSG00000259098.1	RP11-603B24.2	processed_pseudogene	NA	3.84614678058178	NA	4.16689092333347
ENSG00000112697.17	TMEM30A	protein_coding	NA	0.2251626265301	-0.0837070364014672	0.0869538445794666
ENSG00000253433.1	NCRNA00250	lincRNA	NA	-3.04063385848481	2.22547987018855	NA
ENSG00000125872.8	LRRN4	protein_coding	NA	3.62502648381809	NA	4.79758540023497
ENSG00000287521.1	NA	NA	NA	-2.00722551653891	0.834956573186595	NA
ENSG00000177688.7	SUMO4	protein_coding	NA	0.887074498263625	-0.691193475710924	0.309104934097807
ENSG00000225057.2	AC096574.4	processed_transcript	NA	-3.64253412129642	3.65281887138408	NA
ENSG00000270432.1	OR7E108P	unprocessed_pseudogene	NA	-4.12374930364716	3.55053098001535	NA
ENSG00000287736.1	NA	NA	NA	3.06489458456066	NA	2.70300002456703
ENSG00000277184.1	SNORA9	snoRNA	NA	-1.15670376504899	-0.316299247908116	-1.6778054019616
ENSG00000284663.1	NA	NA	NA	2.19355200796519	NA	3.82797898861585
ENSG00000285758.2	NA	NA	NA	2.00139774808229	2.56811860996673	5.88712679271751
ENSG00000286145.2	NA	NA	NA	-3.24522302399286	2.81863336893915	NA
ENSG00000278404.1	MIAT_exon1	misc_RNA	NA	2.85672435685433	NA	3.15590673466453
ENSG00000285908.1	NA	NA	NA	-2.82858101004348	1.02209128611565	-1.43831944879313
ENSG00000205696.4	ADARB2-AS1	antisense	NA	-3.60116015655741	2.19381663117166	NA
ENSG00000162601.11	MYSM1	protein_coding	NA	0.439531966692862	-0.524654918919821	NA
ENSG00000261904.1	MTND5P33	unprocessed_pseudogene	NA	-3.73502349636216	2.34936004377202	NA
ENSG00000263612.1	AF186192.6	lincRNA	NA	2.86324103540617	NA	2.91134158762074
ENSG00000260597.1	AC012531.25	lincRNA	NA	-3.89700591333596	3.6663661619094	NA
ENSG00000131100.13	ATP6V1E1	protein_coding	NA	-0.269480582763318	0.474242201207609	0.170616931901975
ENSG00000136463.8	TACO1	protein_coding	NA	0.227343451693389	0.524364433243891	0.726798826736141
ENSG00000131002.12	TXLNGY	transcribed_unprocessed_pseudogene	NA	-0.436972375203308	0.131668890935103	-0.613534224298533
ENSG00000233765.1	RP11-154P18.2	unprocessed_pseudogene	NA	-1.96975889790582	0.94923835798413	-0.645252007226911
ENSG00000172943.20	PHF8	protein_coding	NA	0.271571579128435	NA	0.21938122797046
ENSG00000175772.11	LINC01106	lincRNA	NA	3.7944338769657	NA	3.53332258874491
ENSG00000273063.1	RP11-334G22.1	antisense	NA	-3.0033774580292	2.84730698405859	NA
ENSG00000130717.13	UCK1	protein_coding	NA	-0.224453173728665	0.123807064141095	-0.121907885279786
ENSG00000258390.2	RP11-1070N10.4	lincRNA	NA	-3.39220476687838	2.60667799533302	NA
ENSG00000270402.1	CTC-412M14.5	processed_pseudogene	NA	-3.28821758589634	1.09695496652648	NA
ENSG00000261996.1	CTC-281F24.1	lincRNA	NA	0.582303621337381	-0.48819958383299	NA
ENSG00000253948.2	RP11-410L14.2	lincRNA	NA	-0.661986014856942	0.310974088729672	-0.351530609380384
ENSG00000275895.7	U2AF1L5	protein_coding	NA	-0.684625835505187	0.6032805000225	NA
ENSG00000005893.16	LAMP2	protein_coding	NA	0.28278121058173	0.0837227743154287	0.320552828628347
ENSG00000266075.2	RN7SL574P	misc_RNA	NA	2.57914039247245	-1.87441772010663	0.584664177120685
ENSG00000101898.6	MCTS2P	processed_pseudogene	NA	-0.451193832238438	-0.276183245349358	-0.811794104825395
ENSG00000122691.13	TWIST1	protein_coding	NA	-1.9916067747611	3.75293943930683	1.73031655875816
ENSG00000165832.6	TRUB1	protein_coding	NA	-0.348352711558679	0.181774501424176	-0.172413018295882
ENSG00000196793.13	ZNF239	protein_coding	NA	-0.548824599706526	-1.13706143781723	-1.67892141160454
ENSG00000251665.1	RP11-700H6.2	lincRNA	NA	-3.58884346638627	4.06417218060912	NA
ENSG00000259994.1	RP11-305E6.4	sense_overlapping	NA	-0.408132761414025	-0.254182341006122	-0.682596385379788
ENSG00000106031.9	HOXA13	protein_coding	NA	-3.97072835939428	3.98990132107321	NA
ENSG00000188037.12	CLCN1	protein_coding	NA	-3.40703657080379	2.28306586112662	NA
ENSG00000173157.17	ADAMTS20	protein_coding	NA	-2.15316602014086	5.84174353402817	4.67616313068688
ENSG00000169851.15	PCDH7	protein_coding	NA	4.05087793893218	NA	3.49452279496476
ENSG00000231473.3	LINC00441	lincRNA	NA	-0.712775925444029	NA	-0.672873706616432
ENSG00000102981.9	PARD6A	protein_coding	NA	-0.315601925018544	0.814026781214611	0.424067590957609
ENSG00000137731.14	FXYD2	protein_coding	NA	-4.15661789924645	-3.78402124491403	-7.88424514682756
ENSG00000273319.1	RP11-138A9.2	lincRNA	NA	3.18618871580614	NA	3.13683572007488
ENSG00000227803.2	RP11-239H6.2	antisense	NA	3.79488454204583	NA	2.55354618516209
ENSG00000214223.4	HNRNPA1P10	processed_pseudogene	NA	-0.743194663715522	0.745258170673128	NA
ENSG00000200795.1	RNU4-1	snRNA	NA	-2.46434366846209	1.22738709110425	NA
ENSG00000255549.2	ENPP7P6	unprocessed_pseudogene	NA	2.920079740833	NA	2.54685651407869
ENSG00000273232.1	RP11-370A5.2	sense_intronic	NA	-3.22298880619231	1.50735275467536	NA
ENSG00000230773.9	AC079807.4	lincRNA	NA	-0.999714969333689	NA	-0.711026625436034
ENSG00000258754.8	LINC01579	lincRNA	NA	-3.74024235567348	3.81159357949729	NA
ENSG00000223635.2	RP4-613A2.1	antisense	NA	-3.28908751828542	2.57048430690865	NA
ENSG00000280160.1	RP11-196G11.3	TEC	NA	-1.74113264544599	1.55039399244102	-0.667052507630195
ENSG00000009413.16	REV3L	protein_coding	NA	0.430260070374298	NA	0.386023285805079
ENSG00000244314.3	RN7SL36P	misc_RNA	NA	2.9591366374619	NA	3.02254717367616
ENSG00000122861.16	PLAU	protein_coding	NA	-3.12089684043434	NA	-3.52416921633366
ENSG00000234005.3	GAPDHP22	processed_pseudogene	NA	-1.31436063742258	NA	-0.931349147745381
ENSG00000146013.11	GFRA3	protein_coding	NA	-2.41008388960436	3.66166941923489	1.47069818289919
ENSG00000253844.1	RP11-546K22.1	lincRNA	NA	-2.89765872693638	2.09732523058801	NA
ENSG00000179133.15	C10orf67	protein_coding	NA	-1.01161316148237	2.67125732638388	1.66919207626617
ENSG00000266850.1	RP11-370A5.1	antisense	NA	-3.37404776485254	1.64855272398827	NA
ENSG00000203392.3	CTD-2026K11.6	antisense	NA	3.66797112167077	NA	1.95595577744729
ENSG00000228408.6	RP1-111D6.3	lincRNA	NA	2.61444197411215	NA	2.8161676610163
ENSG00000236172.7	MIR7515HG	lincRNA	NA	-3.93310168440693	3.78910690222714	NA
ENSG00000286923.1	NA	NA	NA	-1.88755907383525	0.8225564884059	-0.831869841403823
ENSG00000083782.8	EPYC	protein_coding	NA	3.92492048468357	NA	3.71675042560708
ENSG00000229221.1	HNRNPA1P66	processed_pseudogene	NA	-3.52070618271893	2.93311753363337	NA
ENSG00000255513.1	AC005363.9	transcribed_processed_pseudogene	NA	-0.544769255312806	-0.580813075253212	-1.25033634875351
ENSG00000227666.1	CYCSP24	processed_pseudogene	NA	-1.74507230516386	NA	-1.38993268823109
ENSG00000204120.15	GIGYF2	protein_coding	NA	0.242098483712969	0.0537625379382005	0.221282616220726
ENSG00000232075.1	MRPL35P2	processed_pseudogene	NA	-4.45416172197833	4.04160190032071	NA
ENSG00000237289.10	CKMT1B	protein_coding	NA	-4.35370229302125	3.6128135595275	NA
ENSG00000228171.1	AC121251.1	unprocessed_pseudogene	NA	-3.82548857848178	3.51510217695047	NA
ENSG00000266599.1	RP11-466A19.3	antisense	NA	2.57874831323917	NA	4.2042606440101
ENSG00000235776.2	AC000089.3	processed_pseudogene	NA	1.39006553084637	-0.58570507608462	0.693322620108152
ENSG00000127922.9	SHFM1	protein_coding	NA	-0.404683225997487	1.17302089268967	0.706914609147353
ENSG00000196660.11	SLC30A10	protein_coding	NA	-2.2620165046289	2.28546553603871	NA
ENSG00000170509.12	HSD17B13	protein_coding	NA	1.06867352662839	-1.96305161772847	-0.895973150053951
ENSG00000229887.4	HNRNPA1P6	transcribed_unprocessed_pseudogene	NA	2.91415823108942	NA	2.24290993577077
ENSG00000224481.3	RP11-495P10.3	lincRNA	NA	-3.53549620315131	2.1407080600919	NA
ENSG00000258422.5	RP11-486O13.2	antisense	NA	-4.19273417453521	3.67827586334625	NA
ENSG00000285040.1	NA	NA	NA	-3.95770971791503	1.90249927006079	NA
ENSG00000231074.9	HCG18	antisense	NA	0.246916060054376	-0.615767479235473	-0.436581999895122
ENSG00000254693.1	RP11-58K22.5	antisense	NA	-3.7187110962343	3.53319380246107	NA
ENSG00000213904.9	LIPE-AS1	antisense	NA	0.708685739663236	-0.194645130251846	0.565592968361289
ENSG00000188716.5	DUPD1	protein_coding	NA	1.95712402959884	3.36075069515071	4.4257766151697
ENSG00000267024.1	CTD-2588C8.8	antisense	NA	-2.82078844569621	3.35724948141654	NA
ENSG00000214279.13	SCART1	transcribed_unitary_pseudogene	NA	0.432841597295884	-0.533589308863919	-0.215359040662717
ENSG00000260747.1	RP11-421N8.1	processed_pseudogene	NA	-0.885270108237476	0.691544097657823	NA
ENSG00000259346.2	RP11-349G13.2	processed_pseudogene	NA	-2.62459251004225	2.28704870391397	NA
ENSG00000287937.1	NA	NA	NA	-4.30891318500101	3.44065558810956	NA
ENSG00000233757.6	AC092835.2	protein_coding	NA	0.771523207897846	-1.1448707589648	-0.349652831472308
ENSG00000131848.9	ZSCAN5A	protein_coding	NA	-0.356306858662863	-0.125843908085655	-0.532153528359378
ENSG00000272967.1	RP11-190C22.9	antisense	NA	-3.7364428610698	2.03529368577394	NA
ENSG00000266473.1	RP11-401F2.3	antisense	NA	-0.973210204156009	2.83048052410047	2.25688506470707
ENSG00000176495.3	OR5AN1	protein_coding	NA	-4.13873499808113	2.21583880214836	NA
ENSG00000237232.8	ZNF295-AS1	lincRNA	NA	1.47947129738322	NA	1.43666326341703
ENSG00000251072.2	RP11-434D11.4	lincRNA	NA	-1.78598347669804	1.91794967782858	NA
ENSG00000275097.1	RP11-627K11.6	3prime_overlapping_ncRNA	NA	-0.349426952228499	0.511232904268832	0.197159641196144
ENSG00000236847.1	AC018892.3	unprocessed_pseudogene	NA	-3.70028123763071	2.96012826423583	NA
ENSG00000253361.3	RP11-675F6.3	lincRNA	NA	-4.23152872358684	3.7466707749523	NA
ENSG00000112116.10	IL17F	protein_coding	NA	2.63593905963063	1.86556874724166	3.61200808317304
ENSG00000172250.16	SERHL	processed_transcript	NA	-2.421747673828	-0.828292349216535	-3.07173621539934
ENSG00000183943.6	PRKX	protein_coding	NA	0.468085892170127	-1.16781079910213	-0.679477569943256
ENSG00000144426.18	NBEAL1	protein_coding	NA	0.751610352676267	-0.895857715949741	-0.230910239921303
ENSG00000263535.2	AK4P1	processed_pseudogene	NA	0.988789650355178	0.624226379586509	1.87208129610058
ENSG00000258938.1	RP11-317N8.5	antisense	NA	-1.35043408660701	0.610594942725149	-0.419068826099052
ENSG00000275734.2	RP11-368I7.6	antisense	NA	-0.727607600901375	0.963888091371775	NA
ENSG00000147676.14	MAL2	protein_coding	NA	1.77263659696598	1.65063390584056	4.31247642989137
ENSG00000263232.2	ATP5A1P3	processed_pseudogene	NA	2.13229084207614	NA	2.24448047217906
ENSG00000286543.1	NA	NA	NA	-3.3894750588266	3.2835382599773	NA
ENSG00000105127.9	AKAP8	protein_coding	NA	0.118383686958013	-0.284948670063744	-0.203269965260915
ENSG00000163288.14	GABRB1	protein_coding	NA	-3.81744186937886	3.50881083804816	NA
ENSG00000288021.1	NA	NA	NA	-3.5749652906679	3.38141186147945	NA
ENSG00000241111.1	PRICKLE2-AS1	antisense	NA	-4.26112854668001	4.21375183885057	NA
ENSG00000104497.14	SNX16	protein_coding	NA	0.377564931041987	-0.308004693762848	0.10613590323447
ENSG00000217330.1	SSXP10	processed_pseudogene	NA	4.20983896392725	NA	3.47457573733515
ENSG00000241520.1	AC098820.4	antisense	NA	-1.29433321387596	1.24522050750117	NA
ENSG00000233073.2	AC005009.2	antisense	NA	1.29145873670859	-0.955907844269725	0.32529221978742
ENSG00000255837.1	TAS2R20	protein_coding	NA	0.605636605242059	-1.18679327876564	-0.476544476514191
ENSG00000006747.15	SCIN	protein_coding	NA	-2.07532545136006	NA	-1.96647215196351
ENSG00000101670.12	LIPG	protein_coding	NA	-2.13934367020191	2.08744246758102	NA
ENSG00000254604.1	AP000487.6	antisense	NA	1.45407135367563	4.32841541707065	6.06256872552953
ENSG00000188186.10	LAMTOR4	protein_coding	NA	0.386900991251219	-0.376025963845682	NA
ENSG00000271787.1	RP11-254F7.3	antisense	NA	-4.1077642376854	3.85985630991289	NA
ENSG00000235530.7	AC087294.2	antisense	NA	-0.743272010277264	0.465027638856865	-0.472874573065157
ENSG00000268520.1	CTD-2616J11.10	sense_intronic	NA	0.884769969913911	-0.680942545824349	NA
ENSG00000223621.1	AK4P4	processed_pseudogene	NA	1.93176154802998	-1.93517210676122	NA
ENSG00000260923.7	AC137934.1	lincRNA	NA	1.06359452874174	-0.632717046577899	0.3464590728347
ENSG00000254503.1	CTD-2521M24.4	processed_pseudogene	NA	-2.69550422051148	2.34326433601138	NA
ENSG00000272842.1	RP11-513M16.7	antisense	NA	-2.19542663964422	-0.417377388430674	-2.89611843867415
ENSG00000236977.1	ANKRD44-IT1	sense_intronic	NA	1.01942833550336	-1.90186823357721	-0.876806763712824
ENSG00000241923.2	RPL14P3	processed_pseudogene	NA	-1.35183150502007	NA	-1.40487712462865
ENSG00000236159.1	RP3-343K2.4	processed_pseudogene	NA	-2.86142597107791	1.18140448097325	-1.29691593271272
ENSG00000226779.1	NAALADL2-AS2	antisense	NA	-4.57650265060918	2.96003782894161	NA
ENSG00000266472.5	MRPS21	protein_coding	NA	0.264648822368363	-0.202652003085105	NA
ENSG00000165972.13	CCDC38	protein_coding	NA	1.27590428259145	0.654634895410848	2.07439637713257
ENSG00000277830.1	ZNFX1-AS1_1	misc_RNA	NA	-2.03546018244311	0.817163774459786	-1.20565941042482
ENSG00000271991.1	RP11-79O8.1	lincRNA	NA	-1.58854437442054	1.40125967077997	NA
ENSG00000269961.1	CTD-2033C11.1	lincRNA	NA	-1.33378738283019	NA	-1.46842318781704
ENSG00000165794.10	SLC39A2	protein_coding	NA	-1.90743752988245	NA	-1.5842219543901
ENSG00000152670.19	DDX4	protein_coding	NA	-1.42739562160201	3.19920882464839	1.73929899830883
ENSG00000253691.2	IGKV2OR22-4	IG_V_pseudogene	NA	-3.93282941119728	3.30866916876628	NA
ENSG00000287071.1	NA	NA	NA	2.46599162188157	-2.01729853151798	0.549763598830123
ENSG00000119929.13	CUTC	protein_coding	NA	0.174297106042847	-0.238174757152034	-0.0485468733001928
ENSG00000282886.1	RP11-307E17.11	processed_pseudogene	NA	-1.10527831624145	0.847347848619129	NA
ENSG00000258731.1	RP11-547D23.1	antisense	NA	-0.853344224892138	0.601666211265537	-0.385383370195197
ENSG00000124596.17	OARD1	protein_coding	NA	-0.129623390024119	-0.03635867377582	-0.22035056444101
ENSG00000260128.6	ULK4P2	transcribed_unprocessed_pseudogene	NA	3.15961073822445	NA	3.48769117499668
ENSG00000246379.8	RP11-461O7.1	lincRNA	NA	-1.91542894662178	2.03709868661965	NA
ENSG00000168126.3	OR2W6P	unprocessed_pseudogene	NA	-3.70179126977488	3.46890396973966	NA
ENSG00000276410.4	HIST1H2BB	protein_coding	NA	-1.44336518479859	1.69735550661161	NA
ENSG00000136535.15	TBR1	protein_coding	NA	-2.38195039801019	2.73550270057621	NA
ENSG00000246283.2	CTD-2036P10.3	lincRNA	NA	-1.72350482450816	2.23057371451244	1.2088992851385
ENSG00000279692.1	RP11-1055B8.1	TEC	NA	2.92002555277329	-2.16129226555705	0.674324270120506
ENSG00000286599.1	NA	NA	NA	-0.983916906547143	0.650477444107473	-0.435360262106036
ENSG00000261379.1	RP11-395N3.1	sense_intronic	NA	-2.55875812888284	NA	-1.68962176418208
ENSG00000263241.1	MTCYBP33	unprocessed_pseudogene	NA	-3.98415571671178	2.43786686431117	NA
ENSG00000272103.2	CTD-2653M23.3	lincRNA	NA	-0.889913709335269	NA	-0.946972030720935
ENSG00000172348.14	RCAN2	protein_coding	NA	1.54121517278891	3.93507943587606	7.21764146494388
ENSG00000141449.14	GREB1L	protein_coding	NA	-3.37220135560007	2.47945451327144	-1.26719720831898
ENSG00000286786.1	NA	NA	NA	0.725365360708764	-1.00729919945038	-0.279949624093481
ENSG00000242759.8	LINC00882	lincRNA	NA	-1.68261544977067	1.05863145634872	-0.847750621563813
ENSG00000172974.11	AC007318.5	processed_pseudogene	NA	-0.766322381938461	0.816603187104795	NA
ENSG00000238259.1	AC067940.1	processed_pseudogene	NA	1.75518800386693	1.22815966734818	2.03879754772084
ENSG00000224668.1	IPO8P1	processed_pseudogene	NA	-1.05398061911715	0.905614533989456	NA
ENSG00000250863.2	RP11-663P9.1	lincRNA	NA	-4.57042044376936	4.23805373427754	NA
ENSG00000074201.9	CLNS1A	protein_coding	NA	0.154167972083644	-0.179480317383832	-0.0561137349605664
ENSG00000235009.1	AC093822.1	lincRNA	NA	-3.76303435370427	3.54613553171399	NA
ENSG00000137770.14	CTDSPL2	protein_coding	NA	-0.248932522554799	0.292765203495063	NA
ENSG00000268615.1	RP11-65J3.15	lincRNA	NA	3.6446017018875	NA	2.36622644573829
ENSG00000224635.2	RP4-564F22.5	lincRNA	NA	-0.623961108965838	-0.227342546923428	-0.950061590852216
ENSG00000203724.11	C1orf53	protein_coding	NA	-1.34856260817527	2.92330534519327	1.685012193417
ENSG00000154832.15	CXXC1	protein_coding	NA	0.212372038547048	-0.244397807103053	-0.0514166269578825
ENSG00000224215.1	RP11-371A19.2	antisense	NA	-0.902038528292046	3.95571058962732	3.15690088086458
ENSG00000234009.1	RPL5P34	processed_pseudogene	NA	-0.760400063003934	0.530314565864394	NA
ENSG00000286883.1	NA	NA	NA	-1.01270754555419	2.24086592797111	1.06920828381836
ENSG00000133627.18	ACTR3B	protein_coding	NA	0.227162012756595	-0.308551934093747	-0.133180649390154
ENSG00000259503.1	RP11-543G18.1	lincRNA	NA	-3.2648894212578	2.49985193280465	NA
ENSG00000259296.1	RP11-313P18.1	antisense	NA	-3.48657279051691	1.86445770788641	NA
ENSG00000119638.13	NEK9	protein_coding	NA	0.173116883861937	-0.0955907453609306	0.0542291095081328
ENSG00000211958.2	IGHV3-38	IG_V_gene	NA	-2.30239205895049	0.489232322564895	-1.82737172423822
ENSG00000176956.12	LY6H	protein_coding	NA	4.79839201414806	NA	3.5972218996672
ENSG00000206990.1	Y_RNA	misc_RNA	NA	1.19054970787484	-0.836792265211357	0.560184761385761
ENSG00000278531.1	RP11-432I13.6	unprocessed_pseudogene	NA	-3.79868341923955	3.33377923042299	NA
ENSG00000229953.1	RP11-284F21.7	antisense	NA	-2.26746521917462	3.6775454501206	2.36206877831384
ENSG00000275880.1	RP11-90L1.8	antisense	NA	-0.839567575236531	1.51022517961955	0.95659405804273
ENSG00000105778.19	AVL9	protein_coding	NA	0.188428300899608	-0.559535565029416	-0.417226289049385
ENSG00000261499.2	CH17-260O16.1	unprocessed_pseudogene	NA	0.640843892200284	-0.251739198299226	0.449161492510254
ENSG00000278861.1	RP11-338K17.6	TEC	NA	-0.76389722146711	NA	-0.759867913741114
ENSG00000254512.1	PHBP2	processed_pseudogene	NA	-1.53314785758341	NA	-0.993520579844274
ENSG00000283483.1	RP11-472I20.6	processed_pseudogene	NA	-1.53314785758341	NA	-0.993520579844274
ENSG00000151657.12	KIN	protein_coding	NA	0.150199405518253	-0.139670778162944	NA
ENSG00000090061.17	CCNK	protein_coding	NA	0.153994914307378	0.180338515330889	0.294681061632697
ENSG00000175221.15	MED16	protein_coding	NA	-0.175391235106861	0.304338642609738	0.125594083901938
ENSG00000274191.1	RP11-324E6.10	lincRNA	NA	-1.27031066123235	0.547645395914495	-0.417899063451747
ENSG00000273724.1	RP11-347C12.12	unprocessed_pseudogene	NA	-1.07098406631254	0.755544160438212	NA
ENSG00000242182.3	RN7SL745P	misc_RNA	NA	-3.18353847594826	1.42984617994646	NA
ENSG00000282041.1	CTA-286B10.8	lincRNA	NA	-2.64081331302592	1.85064742393971	NA
ENSG00000278611.2	CTC-543D15.8	lincRNA	NA	-1.02479596118265	-0.348305624172719	-1.32643042964516
ENSG00000247877.7	CTD-2001C12.1	lincRNA	NA	-1.53433514151821	NA	-1.30343842546842
ENSG00000269947.1	RP11-849F2.9	lincRNA	NA	-1.08054105734915	NA	-1.28672634585306
ENSG00000164530.15	PI16	protein_coding	NA	-2.62073419773529	-5.49855519208821	-8.11846529603563
ENSG00000271384.1	RP11-435O5.7	lincRNA	NA	2.63869456561532	NA	4.05431318851934
ENSG00000272702.1	RP11-44N22.3	processed_transcript	NA	3.38906929208466	NA	1.78814814033985
ENSG00000235363.1	SNRPGP10	processed_pseudogene	NA	-1.02002660984	1.27771544365197	0.361717362200683
ENSG00000248283.2	CCNL2P1	processed_pseudogene	NA	-0.971441660461358	1.37283357200175	0.631735140796797
ENSG00000163818.17	LZTFL1	protein_coding	NA	0.347026216322995	-0.725160127872262	-0.400854978766093
ENSG00000287829.1	NA	NA	NA	2.14443745417364	NA	0.978698384328445
ENSG00000166595.12	FAM96B	protein_coding	NA	-0.257238132587668	0.553881902888596	0.268526218740609
ENSG00000163914.5	RHO	protein_coding	NA	2.31807901344117	-2.03338999572986	NA
ENSG00000249159.6	RP11-480D4.2	lincRNA	NA	1.3820172816663	-1.17284465968634	NA
ENSG00000235449.2	RP11-480I12.2	processed_pseudogene	NA	1.77776426706406	-1.12220959451282	NA
ENSG00000286950.1	NA	NA	NA	-2.34779546382109	2.53471348751243	NA
ENSG00000160862.13	AZGP1	protein_coding	NA	2.21142696269068	3.31409917825294	5.37103599665377
ENSG00000279236.1	RP11-120K19.3	TEC	NA	0.968858804857201	-0.540203233600516	0.384581028413833
ENSG00000105650.22	PDE4C	protein_coding	NA	-1.9870470477285	1.68838914435551	NA
ENSG00000165816.13	VWA2	protein_coding	NA	3.31337271753989	-1.76203791833562	0.956418733907696
ENSG00000168398.6	BDKRB2	protein_coding	NA	-3.93462482760723	4.00875485412787	NA
ENSG00000256980.5	KHDC1L	protein_coding	NA	-1.75057004368954	1.95275921244687	0.759973507849979
ENSG00000253687.1	CTC-348L5.1	antisense	NA	2.83844720003258	NA	3.63734185321112
ENSG00000255964.1	RP11-69M1.3	processed_pseudogene	NA	-1.4300914615551	1.01983755283751	NA
ENSG00000201612.1	RN7SKP15	misc_RNA	NA	-3.61994656364606	3.59300859680617	NA
ENSG00000181619.11	GPR135	protein_coding	NA	-0.43653274878487	NA	-0.342914719531364
ENSG00000280285.1	RP11-630A13.4	TEC	NA	-3.2159668517692	3.25465205634997	NA
ENSG00000087258.15	GNAO1	protein_coding	NA	-1.31977923891606	2.15917949238021	1.13744816046681
ENSG00000287645.1	NA	NA	NA	4.18516081929209	NA	4.34636166326356
ENSG00000269910.1	RP11-73M18.10	antisense	NA	-1.04921456684413	1.09787894271501	NA
ENSG00000135913.11	USP37	protein_coding	NA	-0.305366536960873	0.199268539103027	-0.140059505865924
ENSG00000272219.1	CTB-181H17.1	sense_intronic	NA	-2.02699499918663	1.29395248982831	-1.11216347096341
ENSG00000104332.12	SFRP1	protein_coding	NA	3.99021666674984	NA	4.57951717101599
ENSG00000213516.10	RBMXL1	protein_coding	NA	0.256048925483525	-0.232326097111896	NA
ENSG00000244791.3	RP11-65D17.1	lincRNA	NA	3.5638140872146	NA	2.24331011881567
ENSG00000244586.1	WNT5A-AS1	antisense	NA	-3.36041232161452	3.32088536602767	NA
ENSG00000179674.4	ARL14	protein_coding	NA	-4.36455267782306	3.82301220127384	NA
ENSG00000255057.1	RP11-567M21.3	processed_pseudogene	NA	-1.43075955644955	1.96564615171071	NA
ENSG00000134548.11	SPX	protein_coding	NA	-2.54548132680511	NA	-2.2652900172642
ENSG00000134940.14	ACRV1	protein_coding	NA	-3.61235633708703	2.57812161686962	NA
ENSG00000230082.1	PRRT3-AS1	antisense	NA	0.839073874359233	-0.729212452533562	NA
ENSG00000235044.1	PPIAP3	processed_pseudogene	NA	-3.0300783727452	2.12982617918361	NA
ENSG00000248538.8	RP11-10A14.5	lincRNA	NA	-1.91321881278831	-0.585825278561737	-2.73402427216707
ENSG00000276771.1	HOTAIRM1_2	misc_RNA	NA	0.530899524162441	1.04937334970128	1.52542215597275
ENSG00000143318.13	CASQ1	protein_coding	NA	4.11027257085756	NA	1.64530155916118
ENSG00000258099.1	ATXN2-AS	antisense	NA	-1.28371106766285	1.19539328493962	NA
ENSG00000287302.1	NA	NA	NA	-4.12089904475201	3.92172473101946	NA
ENSG00000074842.8	MYDGF	protein_coding	NA	-0.335583294460063	0.367193171795915	NA
ENSG00000215692.2	AC114730.8	antisense	NA	1.1845440839647	1.19099903919645	2.40532751646112
ENSG00000267852.1	CTB-133G6.2	antisense	NA	3.04607419397766	NA	2.94471806757135
ENSG00000139971.15	C14orf37	protein_coding	NA	0.334695885924141	-0.22520344506313	NA
ENSG00000279789.1	CTD-2574D22.3	TEC	NA	0.350342889855744	-0.477980726287987	-0.0945705910753354
ENSG00000153487.13	ING1	protein_coding	NA	0.166839135327093	-0.33368338262404	-0.183749938867089
ENSG00000272885.1	RP11-2H3.6	lincRNA	NA	-1.67013946183764	0.637228827032029	-0.642903218142928
ENSG00000257467.6	RP11-121G22.3	lincRNA	NA	-4.10178474186834	3.98730452580805	NA
ENSG00000227492.2	RP11-316M21.6	antisense	NA	-2.23002015323604	2.05275739019554	NA
ENSG00000273142.1	RP11-458F8.4	lincRNA	NA	0.303736915479425	0.533276037954962	0.823975261914666
ENSG00000271079.1	CTAGE15	protein_coding	NA	2.20981758687557	-1.32361577531271	0.723162980742686
ENSG00000198276.16	UCKL1	protein_coding	NA	-0.179332229164776	-0.272344944049322	-0.465499686228841
ENSG00000178449.9	COX14	protein_coding	NA	-0.326416078951907	0.644699500536628	0.299391149340168
ENSG00000277694.1	HOTAIRM1_5	misc_RNA	NA	0.768892180746536	0.749004356439943	1.27332496890728
ENSG00000171236.10	LRG1	protein_coding	NA	0.841187372547965	2.18269480985698	3.15357020781328
ENSG00000165973.19	NELL1	protein_coding	NA	-3.41716686794809	3.23878886161688	NA
ENSG00000203805.11	PLPP4	protein_coding	NA	-2.42732741947206	2.0289507805	NA
ENSG00000244256.3	RN7SL130P	misc_RNA	NA	1.23343989943454	-0.714975758268036	0.570756775012397
ENSG00000287160.1	NA	NA	NA	-3.12213002779331	2.58690544529905	NA
ENSG00000284844.1	NA	NA	NA	-1.508869032884	1.80761170424298	NA
ENSG00000162600.12	OMA1	protein_coding	NA	0.165070760183538	-0.274644771943207	-0.139449965502457
ENSG00000284770.2	NA	NA	NA	0.178281012072769	-0.0579149501356464	0.0754535916836301
ENSG00000224467.1	AC009313.1	antisense	NA	-2.78631947285121	3.42954475738669	NA
ENSG00000167904.15	TMEM68	protein_coding	NA	0.160710472162587	-0.16044869252916	NA
ENSG00000279598.1	RP11-65L3.3	TEC	NA	1.00655795534849	-1.1112292774196	-0.321228068581595
ENSG00000130414.12	NDUFA10	protein_coding	NA	-0.135574309692309	0.190492278548892	0.0417152789742907
ENSG00000231047.1	GCNT1P3	processed_pseudogene	NA	3.14453832419092	-2.01950888597131	0.986406675918777
ENSG00000267272.5	LINC01140	lincRNA	NA	-1.29040987998109	0.487400253338278	-1.16263572696679
ENSG00000228519.3	RP11-298C3.2	processed_pseudogene	NA	-1.55794515705723	1.51121502870978	NA
ENSG00000223282.1	RN7SKP165	misc_RNA	NA	-3.59440903168586	3.02686491261812	NA
ENSG00000269815.1	CTD-2278I10.4	sense_intronic	NA	-0.675451155776986	0.624546547734788	NA
ENSG00000266155.2	RP11-927P21.6	unprocessed_pseudogene	NA	-3.39325420925254	3.24035786553306	NA
ENSG00000275896.5	PRSS2	protein_coding	NA	2.64354013835172	NA	4.01324517436089
ENSG00000269930.1	RP11-932O9.9	lincRNA	NA	2.36195522781458	-1.25718303369695	1.04989055175902
ENSG00000188501.11	LCTL	protein_coding	NA	-3.37340467599646	3.36635250319929	NA
ENSG00000176108.9	CHMP6	protein_coding	NA	0.226249498019862	0.142663127392821	0.296062130702328
ENSG00000234181.1	RP11-182N22.8	antisense	NA	-2.50482296546587	1.82860764637986	-1.38015689336219
ENSG00000218175.2	AC016739.2	processed_pseudogene	NA	0.694597023865083	-0.278150124770367	0.218561550243269
ENSG00000237373.1	BRWD1-IT1	sense_overlapping	NA	-1.58684561719108	2.00553283894953	NA
ENSG00000223773.7	CD99P1	transcribed_unprocessed_pseudogene	NA	-0.321488407828384	-0.221095283603265	-0.522016290536333
ENSG00000215158.9	RP11-1023L17.1	transcribed_unprocessed_pseudogene	NA	-0.338754108443674	-0.211538917816421	-0.513292299352988
ENSG00000230758.1	SNAP23P1	processed_pseudogene	NA	-2.78261494878697	2.0307303552785	NA
ENSG00000244345.1	RP11-654C22.2	lincRNA	NA	-2.80077015658313	2.0255558303507	NA
ENSG00000072849.11	DERL2	protein_coding	NA	0.11637174621106	0.117313263185748	0.215669515262715
ENSG00000251435.1	C1GALT1P2	processed_pseudogene	NA	3.86027144231125	NA	1.4358398941812
ENSG00000237651.6	C2orf74	protein_coding	NA	-0.361696428931653	0.275600923725711	-0.138822516334711
ENSG00000267348.3	CTB-179K24.3	antisense	NA	-0.570124431813644	0.844602507995271	0.19255963519339
ENSG00000181201.3	HIST3H2BA	unitary_pseudogene	NA	-1.84337982108197	4.49287674369094	1.36902924592427
ENSG00000249784.1	SCARNA22	scaRNA	NA	-2.49312107577347	2.96708761131096	NA
ENSG00000104369.5	JPH1	protein_coding	NA	-1.53911985568912	2.09406925029913	NA
ENSG00000129354.11	AP1M2	protein_coding	NA	-2.60424398087616	NA	-1.41436097285981
ENSG00000230741.1	SC22CB-1D7.1	antisense	NA	-3.98303654863322	3.43049256981894	NA
ENSG00000198354.7	DCAF12L2	protein_coding	NA	4.46551769489798	NA	2.89420441093633
ENSG00000231871.5	IPO9-AS1	antisense	NA	-0.780828927145382	1.22465209711503	0.31942083646113
ENSG00000236824.2	BCYRN1	scRNA	NA	-3.09401634505632	2.42842685249884	NA
ENSG00000261349.1	RP3-465N24.5	unprocessed_pseudogene	NA	0.477886590973447	-1.03735328887993	-0.589086047831971
ENSG00000286156.1	NA	NA	NA	2.77026977970474	NA	2.47429037305706
ENSG00000120088.15	CRHR1	protein_coding	NA	3.81405692016107	NA	3.61183588155517
ENSG00000184270.6	HIST2H2AB	protein_coding	NA	-0.837036788982937	0.646833338434	NA
ENSG00000266648.1	SETP3	processed_pseudogene	NA	1.68782746152024	-1.3604277954479	0.455654557237495
ENSG00000166206.15	GABRB3	protein_coding	NA	-1.57790533562138	1.52348861373947	NA
ENSG00000271554.1	RP4-665N4.8	antisense	NA	-1.99840887232275	3.59941494337194	NA
ENSG00000145721.12	LIX1	protein_coding	NA	-2.91771002692957	2.63780874204631	NA
ENSG00000104518.11	GSDMD	protein_coding	NA	0.283231423601892	-0.608693046515388	-0.336704412491137
ENSG00000133316.15	WDR74	protein_coding	NA	-0.269681530619555	-0.414721497823331	-0.76443653109683
ENSG00000287961.1	NA	NA	NA	-2.26843720907841	1.67284478059803	NA
ENSG00000226363.3	HAGLROS	lincRNA	NA	3.4287414992361	NA	2.54357830966585
ENSG00000262877.5	RP11-1055B8.4	lincRNA	NA	-3.68163839022546	3.24101827260928	NA
ENSG00000229237.2	HMGN1P37	processed_pseudogene	NA	-1.93461834498483	2.10037991408882	NA
ENSG00000236814.1	RP11-446E9.1	processed_pseudogene	NA	-0.852902410168685	0.395391852234569	-0.394290000940137
ENSG00000187559.6	FOXD4L3	protein_coding	NA	-3.42305288825972	2.48862437026703	NA
ENSG00000015520.14	NPC1L1	protein_coding	NA	2.96784296014892	-4.08270169522804	-1.32310194172072
ENSG00000131797.12	CLUHP3	transcribed_unprocessed_pseudogene	NA	0.260610399038379	-1.47122013484773	-1.22073119690291
ENSG00000204710.2	SPDYC	protein_coding	NA	-2.6494289653354	1.66981057301498	NA
ENSG00000277157.2	HIST1H4D	protein_coding	NA	-0.841823976142018	0.795083812332343	NA
ENSG00000061492.12	WNT8A	protein_coding	NA	-2.81880500303111	1.99877379595612	NA
ENSG00000165152.9	TMEM246	protein_coding	NA	3.94348653616856	NA	2.96467581937862
ENSG00000276454.1	RP11-493L12.7	lincRNA	NA	-1.19061036123459	NA	-0.692755246238731
ENSG00000100626.17	GALNT16	protein_coding	NA	-1.31704136462886	1.98292270236375	0.618452735662147
ENSG00000279633.1	RP11-442G21.2	TEC	NA	-1.86186239840818	NA	-1.85238480221347
ENSG00000259659.1	RP11-151N17.1	sense_intronic	NA	-0.773348277062617	0.263600601728731	-0.593337589394311
ENSG00000269190.6	FBXO17	protein_coding	NA	-3.2237187214279	2.56607054257443	NA
ENSG00000271933.1	RP11-338I21.1	antisense	NA	-1.81255087346375	3.25986148433886	0.849560799613404
ENSG00000215388.3	ACTG1P3	processed_pseudogene	NA	0.5941729147299	-0.748944710713345	NA
ENSG00000169429.11	CXCL8	protein_coding	NA	-1.97461338200012	NA	-2.48953958576904
ENSG00000259681.1	RP11-96O20.2	lincRNA	NA	-2.14520524575967	1.543549375434	NA
ENSG00000149532.15	CPSF7	protein_coding	NA	0.113454483771927	-0.102198118870701	NA
ENSG00000229419.1	RALGAPA1P1	processed_pseudogene	NA	0.590474523421239	-0.682879951388955	-0.159876255715579
ENSG00000198488.10	B3GNT6	protein_coding	NA	-3.74654737905874	3.26346098215217	NA
ENSG00000273210.1	AP001437.1	antisense	NA	-0.753927534326058	NA	-0.734344627847807
ENSG00000144158.4	RP11-395L14.17	processed_pseudogene	NA	-1.52739199953367	1.42590885820754	NA
ENSG00000108518.8	PFN1	protein_coding	NA	-0.219185144060001	0.899246953337807	0.699695202079674
ENSG00000168779.19	SHOX2	protein_coding	NA	-1.64474666369974	1.24080515623261	NA
ENSG00000174365.20	SNHG11	processed_transcript	NA	-0.230909168450835	0.267678752997201	NA
ENSG00000020219.9	CCT8L1P	processed_pseudogene	NA	-2.64424783797889	1.94244339433933	NA
ENSG00000169758.13	TMEM266	protein_coding	NA	2.69275391285931	NA	2.45282501430069
ENSG00000257839.1	RP11-290L1.2	antisense	NA	1.73237682490565	NA	1.60555803778681
ENSG00000275693.1	FAS-AS1	misc_RNA	NA	1.7065391068708	2.09369910602668	3.04376341346423
ENSG00000039139.9	DNAH5	protein_coding	NA	-1.84440730485319	0.954716789454485	NA
ENSG00000265728.1	RP11-883A18.3	lincRNA	NA	-1.99965431263353	NA	-1.08295084321814
ENSG00000227155.7	RP11-165F24.3	antisense	NA	-3.4873667146665	3.1289506990854	NA
ENSG00000184076.13	UQCR10	protein_coding	NA	-0.304736595403478	0.803835953660672	0.43427835689197
ENSG00000157680.15	DGKI	protein_coding	NA	2.3279000426338	NA	2.53257334929513
ENSG00000285736.1	NA	NA	NA	-1.6625895940992	3.59345276621901	0.967348188998099
ENSG00000157613.11	CREB3L1	protein_coding	NA	-2.57800213759232	1.03671122551844	-1.89508328938967
ENSG00000227198.1	C6orf47-AS1	antisense	NA	-2.3096141735885	1.33376965395748	NA
ENSG00000237686.7	RP5-1120P11.1	antisense	NA	-2.90807474759668	1.9945179213941	NA
ENSG00000246763.7	RGMB-AS1	antisense	NA	-2.68544778051714	-1.32202437937512	-3.71642506091412
ENSG00000105971.15	CAV2	protein_coding	NA	3.27534562538952	NA	3.57506060824137
ENSG00000115507.10	OTX1	protein_coding	NA	-3.29277882844202	3.35483519563674	NA
ENSG00000253147.5	RP11-369E15.4	lincRNA	NA	4.62885751270805	NA	4.20930639683021
ENSG00000286717.1	NA	NA	NA	-3.82883095977886	3.65621365049086	NA
ENSG00000285948.1	NA	NA	NA	-4.14958669709844	3.91837225285133	NA
ENSG00000205838.14	TTC23L	protein_coding	NA	2.99119134331572	-4.12720420507033	-1.32802617188753
ENSG00000225991.1	RPL23AP34	processed_pseudogene	NA	0.897339184485884	-0.78510671223807	NA
ENSG00000287726.1	NA	NA	NA	2.82224290018051	NA	2.24840341612243
ENSG00000223825.5	DAZAP2P1	processed_pseudogene	NA	0.421638146112564	NA	0.367118913853746
ENSG00000253923.2	KB-1980E6.2	processed_pseudogene	NA	-1.66499644347674	0.845523768891104	NA
ENSG00000152292.17	SH2D6	protein_coding	NA	-1.40707068134906	0.943643577530114	NA
ENSG00000276088.1	RN7SL620P	misc_RNA	NA	-3.1199526637208	3.14771974602531	NA
ENSG00000286263.1	NA	NA	NA	-3.71850513694693	3.66437271405554	NA
ENSG00000259426.6	RP11-253M7.1	antisense	NA	-2.25863723853455	3.66398555393988	NA
ENSG00000182841.12	RRP7BP	transcribed_unprocessed_pseudogene	NA	-0.170271787905446	-0.537063623371705	-0.690332176427181
ENSG00000240531.1	RPL21P123	transcribed_processed_pseudogene	NA	1.74915612037948	-1.77346487548112	NA
ENSG00000267138.1	AC005954.3	sense_intronic	NA	0.732316944255427	-1.03521270325037	-0.458078041115648
ENSG00000125571.9	IL37	protein_coding	NA	-3.703118442698	3.31534415263566	NA
ENSG00000160201.11	U2AF1	protein_coding	NA	-0.575827174080085	0.451047640181121	-0.228742024380877
ENSG00000285043.1	NA	NA	NA	-0.188293881595424	0.661199265814031	0.42109310827225
ENSG00000237854.3	LINC00674	transcribed_unprocessed_pseudogene	NA	0.342732899014024	-0.207178954525338	0.172719726630496
ENSG00000238249.2	HMGN2P17	processed_pseudogene	NA	-1.86894128498501	1.73575293078314	NA
ENSG00000233690.1	EBAG9P1	processed_pseudogene	NA	0.888864953326787	-0.739482368268683	NA
ENSG00000272518.1	RP11-26J3.3	sense_intronic	NA	0.430318644239883	-0.957929827689724	-0.564458145512769
ENSG00000167117.9	LINC00483	processed_transcript	NA	-3.60235323646181	3.09404749768231	NA
ENSG00000269053.1	CTD-2521M24.8	antisense	NA	-2.54722713853405	2.9626387389651	NA
ENSG00000265366.6	GLUD1P7	transcribed_unprocessed_pseudogene	NA	1.73228511924654	NA	1.77029036804909
ENSG00000229588.2	RP11-479J7.2	lincRNA	NA	3.64956806268093	NA	3.64007108296658
ENSG00000267626.1	AC002115.9	lincRNA	NA	-3.79456516760653	1.4922687619887	NA
ENSG00000160973.8	FOXH1	protein_coding	NA	-1.83840887693663	1.06969260195837	NA
ENSG00000249565.2	SERBP1P5	processed_pseudogene	NA	-0.696891725130656	0.575608750173524	NA
ENSG00000164022.17	AIMP1	protein_coding	NA	0.140684362802371	-0.382762900439067	-0.263853607136772
ENSG00000275569.1	RP11-930O11.3	antisense	NA	2.40103917251176	-2.82243956972288	NA
ENSG00000267270.6	PARD6G-AS1	antisense	NA	-0.894014230890201	0.378203642082842	-0.765522377713572
ENSG00000224302.1	RP11-302K17.3	processed_pseudogene	NA	1.70577607386079	-0.979561639283032	0.513817459232954
ENSG00000238055.1	RP1-128O3.6	processed_pseudogene	NA	-2.30505752240223	0.966316775418229	NA
ENSG00000243056.2	EIF4EBP3	protein_coding	NA	0.347840303780518	-0.432388536455592	-0.132709243306798
ENSG00000176842.15	IRX5	protein_coding	NA	-2.95900731911967	3.57690812207087	NA
ENSG00000198739.11	LRRTM3	protein_coding	NA	-4.713387685287	4.3400594166283	NA
ENSG00000228192.8	RP11-342M1.3	antisense	NA	0.441503302665669	0.492274878848683	0.75853028220353
ENSG00000279791.1	RP11-499E14.1	TEC	NA	-2.25300154440806	NA	-1.85724409912846
ENSG00000237372.4	UNQ6494	lincRNA	NA	1.0330375679668	2.93868692751183	3.25496270059093
ENSG00000271615.1	ACTG1P22	transcribed_processed_pseudogene	NA	-4.12388856899319	2.64459295377806	NA
ENSG00000102802.10	MEDAG	protein_coding	NA	2.89653691463397	-2.40602086890634	1.02176008716046
ENSG00000283906.1	NA	NA	NA	-3.40820714383518	2.8493381682089	NA
ENSG00000263257.3	RP11-65J21.4	lincRNA	NA	-1.76892829873791	1.887337672395	NA
ENSG00000184647.11	PRSS55	protein_coding	NA	3.90496084968565	NA	3.47533180585381
ENSG00000111052.7	LIN7A	protein_coding	NA	-2.44885806284164	1.84608410750874	NA
ENSG00000284686.1	NA	NA	NA	-1.9319706425824	1.00996635403378	NA
ENSG00000240710.1	RP11-430C7.4	antisense	NA	0.94823178435209	-2.78729610117573	-1.8423147338399
ENSG00000285672.1	NA	NA	NA	-1.91958579905589	1.73584528073817	-0.761156938359262
ENSG00000234371.6	RPSAP31	transcribed_processed_pseudogene	NA	2.79582618513398	NA	2.48389402328432
ENSG00000105467.9	SYNGR4	protein_coding	NA	-2.47039453789208	1.78514416738243	NA
ENSG00000180316.12	PNPLA1	protein_coding	NA	2.35365922870302	-1.12754064562121	0.70959239677142
ENSG00000169660.16	HEXDC	protein_coding	NA	0.234205080289504	-1.25616437130635	-1.00263984709924
ENSG00000272049.1	RP11-480D4.6	lincRNA	NA	1.15336370176985	-1.05099967038832	NA
ENSG00000274354.1	RP11-1151B14.5	sense_intronic	NA	3.8303038549137	NA	3.85110198536445
ENSG00000205670.12	SMIM11A	protein_coding	NA	2.63696525472262	-2.08153998634429	NA
ENSG00000123689.6	G0S2	protein_coding	NA	-1.55873356068042	NA	-1.30735363647363
ENSG00000228005.1	AC020743.2	antisense	NA	-0.776620793427277	4.38559029603574	4.13901681412062
ENSG00000113594.10	LIFR	protein_coding	NA	2.03870223189106	1.39139632941245	3.50984178755999
ENSG00000235290.1	HLA-W	unprocessed_pseudogene	NA	1.90757195885591	-2.55631168478842	NA
ENSG00000228395.2	RP11-216B9.6	antisense	NA	0.489023521720038	0.458189501234061	0.889538994596398
ENSG00000234390.4	USP27X-AS1	lincRNA	NA	1.25633209885918	-3.18508818696577	-1.98347388096758
ENSG00000206811.1	SNORA10	snoRNA	NA	-0.913547300150956	NA	-1.2925599195924
ENSG00000254163.1	CTC-340I23.2	antisense	NA	2.23572033584395	NA	4.11582097298792
ENSG00000267682.1	CTD-3220F14.2	sense_intronic	NA	0.68451673491383	-1.00272271851553	-0.249453373776084
ENSG00000254363.6	CTB-131B5.5	processed_transcript	NA	1.33354965527851	-1.41471865370654	NA
ENSG00000196235.14	SUPT5H	protein_coding	NA	0.123170559906474	0.277740892323642	0.405985074793779
ENSG00000169989.3	TIGD4	protein_coding	NA	0.978492345824196	NA	0.915660537287117
ENSG00000180251.5	SLC9A4	protein_coding	NA	3.93119019391159	NA	4.06514069439647
ENSG00000248874.5	C5orf17	lincRNA	NA	1.75131551929375	-1.1977986163276	0.371112280875233
ENSG00000183092.16	BEGAIN	protein_coding	NA	-1.48791218372483	-0.571881563119028	-2.19971846987258
ENSG00000287269.1	NA	NA	NA	-1.91459201253178	1.72239951733517	NA
ENSG00000272405.1	RP11-284F21.10	antisense	NA	-1.91488897232873	3.39177438210466	2.9844929432162
ENSG00000273027.1	LL21NC02-1C16.1	sense_intronic	NA	-1.21658478035937	NA	-0.845696987422008
ENSG00000287617.1	NA	NA	NA	3.40865412032779	NA	2.59133628168548
ENSG00000155850.8	SLC26A2	protein_coding	NA	0.271080394185526	-0.547447771693583	-0.292180128087046
ENSG00000232028.1	AC007391.2	lincRNA	NA	-3.63740724305919	2.03601282166526	NA
ENSG00000261575.2	RP11-259G18.1	transcribed_unprocessed_pseudogene	NA	-2.17498743467542	0.507008152322783	-1.44323802096171
ENSG00000078043.16	PIAS2	protein_coding	NA	0.178931678163006	-0.418303621191379	-0.259221295886243
ENSG00000279811.1	RP11-862L9.2	TEC	NA	1.2393115187454	-1.49984087611598	NA
ENSG00000232499.2	RP11-512F24.1	processed_pseudogene	NA	-0.862265412760247	0.953467328701728	0.356181627052505
ENSG00000258798.1	RP11-895M11.3	lincRNA	NA	-3.2041594553832	1.04437991407206	NA
ENSG00000280767.3	RP13-465B17.5	lincRNA	NA	-1.72078637501973	NA	-1.77752731977764
ENSG00000276704.1	RP11-128N14.4	sense_intronic	NA	-1.68054186916091	1.3438738487051	NA
ENSG00000287031.1	NA	NA	NA	-2.01412673518756	NA	-1.43177419964686
ENSG00000233586.1	RP11-763B22.3	processed_pseudogene	NA	1.61467554960012	-1.33633053622305	NA
ENSG00000203321.2	C9orf41-AS1	antisense	NA	-2.2258757351108	0.777500464545948	-1.01408508103131
ENSG00000166833.21	NAV2	protein_coding	NA	-1.13545932829352	3.18590265649947	1.8577585605514
ENSG00000166173.11	LARP6	protein_coding	NA	2.98853562875532	NA	1.39307328083378
ENSG00000227775.3	RP1-283E3.4	transcribed_processed_pseudogene	NA	-0.867441888620214	0.999438010093143	NA
ENSG00000115761.16	NOL10	protein_coding	NA	0.14360464249644	0.0750051820845201	0.180214288263839
ENSG00000223390.1	RP11-91A18.4	antisense	NA	-2.18506525463517	2.52144296921519	NA
ENSG00000229795.2	RPS21P1	processed_pseudogene	NA	0.901662455408994	-0.794711966514042	NA
ENSG00000287853.1	NA	NA	NA	-1.15246468824309	2.08865486060639	NA
ENSG00000285025.1	NA	NA	NA	-0.433504121775342	0.437859366639982	NA
ENSG00000131482.10	G6PC	protein_coding	NA	-1.70315003059746	1.11955317747454	NA
ENSG00000286703.1	NA	NA	NA	-2.4387015499469	1.68242577137248	NA
ENSG00000169020.10	ATP5I	protein_coding	NA	-0.518019172244193	0.879995430501072	0.324292698275615
ENSG00000198952.8	SMG5	protein_coding	NA	-0.096124412468289	0.345083145951452	0.239931805945316
ENSG00000164049.14	FBXW12	protein_coding	NA	-2.49140696772556	2.95160524840459	NA
ENSG00000153558.16	FBXL2	protein_coding	NA	-3.136376469121	2.58977250245538	NA
ENSG00000163257.11	DCAF16	protein_coding	NA	-0.165832930290235	0.308918293556709	0.1045204324421
ENSG00000179008.9	C14orf39	protein_coding	NA	-4.31642624450178	3.89887612566151	NA
ENSG00000229944.3	EIF4EP2	processed_pseudogene	NA	-0.755881407894593	0.964323711382387	0.360350896277462
ENSG00000165807.8	PPP1R36	protein_coding	NA	1.28848600351859	0.949237804400953	2.40562272323658
ENSG00000246889.2	AP000487.5	antisense	NA	0.489989440106313	5.12814981994835	5.44056605904617
ENSG00000184389.9	A3GALT2	protein_coding	NA	2.45498789372562	NA	1.25753843445845
ENSG00000249917.3	LINC00536	lincRNA	NA	3.94240538394605	NA	3.83097287704184
ENSG00000187726.8	DNAJB13	protein_coding	NA	1.45622282972972	NA	0.716684775240838
ENSG00000253132.1	IGHV3-62	IG_V_pseudogene	NA	-3.43874737242191	2.58646340913802	NA
ENSG00000217646.1	HIST1H2BPS2	processed_pseudogene	NA	-1.01265669212514	1.6813945891034	0.455921482142305
ENSG00000130377.13	ACSBG2	protein_coding	NA	-3.08900610457797	1.70108245699398	-2.33791198140173
ENSG00000202360.1	RN7SKP249	misc_RNA	NA	-2.23063737993626	1.6268178944232	NA
ENSG00000257883.1	RP11-497G19.1	lincRNA	NA	2.82629681440681	NA	1.62962302039305
ENSG00000253365.1	IGKV1D-22	IG_V_pseudogene	NA	-4.0081151802996	2.03930447156551	NA
ENSG00000119715.15	ESRRB	protein_coding	NA	1.4236960978553	-1.90010636287349	NA
ENSG00000256835.1	GS1-410F4.5	processed_pseudogene	NA	3.28577920035581	NA	3.39252865011122
ENSG00000179241.13	LDLRAD3	protein_coding	NA	1.99501339158819	NA	1.45219173312508
ENSG00000258345.1	RP11-603J24.6	antisense	NA	2.52921238117372	-2.33092746128251	NA
ENSG00000275512.1	RP11-322E11.2	lincRNA	NA	-1.71460443221288	1.41146048446649	NA
ENSG00000267052.3	CTB-30L5.1	lincRNA	NA	-2.39155313278277	2.88961806956684	NA
ENSG00000237149.5	ZNF503-AS2	antisense	NA	-3.54911136809504	2.59399400759096	NA
ENSG00000287583.1	NA	NA	NA	2.67578780426792	NA	4.14635232965017
ENSG00000218233.1	NEPNP	unitary_pseudogene	NA	3.92659690549804	NA	3.47064227562369
ENSG00000134970.14	TMED7	protein_coding	NA	-0.228982859126784	0.160316217233024	NA
ENSG00000253744.1	AC025442.3	antisense	NA	-1.61943008668219	0.647282832537796	NA
ENSG00000236700.6	LINC01010	lincRNA	NA	-2.74374406973866	2.87507418409802	NA
ENSG00000157999.6	ANKRD61	protein_coding	NA	-1.17700349455239	1.11275563843527	NA
ENSG00000214022.11	REPIN1	protein_coding	NA	-0.185391268186833	0.646046364504617	0.463863523410508
ENSG00000235159.1	RP6-109B7.4	lincRNA	NA	1.78679248636902	-1.19794741706736	0.714774663285628
ENSG00000110367.13	DDX6	protein_coding	NA	0.225437143454341	0.0568159747471905	0.27869043637342
ENSG00000122870.12	BICC1	protein_coding	NA	1.55139014222201	-0.75019464588555	0.706746045223209
ENSG00000231167.3	YBX1P2	processed_pseudogene	NA	-0.986340415687416	0.992482712561623	NA
ENSG00000254459.1	RP11-91P24.7	antisense	NA	1.42704471650035	-1.59559885575634	NA
ENSG00000241336.2	LINC01487	lincRNA	NA	-3.80982918520495	3.57097074181978	NA
ENSG00000278973.1	RP11-83B20.9	TEC	NA	4.28153005218766	NA	4.40275174259025
ENSG00000256030.1	CBX3P4	transcribed_processed_pseudogene	NA	-1.04718577648596	0.409883922306479	-0.518584200359341
ENSG00000168874.13	ATOH8	protein_coding	NA	0.97039076454132	3.90616890124051	5.62312958742498
ENSG00000223508.5	RPL23AP53	transcribed_processed_pseudogene	NA	0.371688014653337	-0.117808353981391	0.231660059154365
ENSG00000137337.15	MDC1	protein_coding	NA	-0.218798124205927	0.459515962208902	0.257631991694407
ENSG00000240890.2	RP11-65E22.2	processed_pseudogene	NA	-3.11527905914197	1.83863695748039	NA
ENSG00000219626.9	FAM228B	protein_coding	NA	0.238111765582412	-0.426704524599511	-0.206897938173881
ENSG00000286753.1	NA	NA	NA	0.267605857545096	NA	0.186912749377869
ENSG00000227308.2	AC009502.4	lincRNA	NA	-1.56197591374893	1.32879313918809	NA
ENSG00000205643.11	CDPF1	protein_coding	NA	0.253409962174324	-0.786350145676039	-0.584508415809892
ENSG00000243967.4	NBPF5P	transcribed_unprocessed_pseudogene	NA	2.79656863087077	NA	3.09011408609106
ENSG00000267707.2	RP11-95O2.5	antisense	NA	2.00201560203585	-2.96758895420918	-1.19411157922728
ENSG00000264569.1	RP13-650J16.1	antisense	NA	-1.76747638946308	1.34356164968629	NA
ENSG00000274747.1	RN7SL627P	misc_RNA	NA	-4.48321879722531	4.07987787088022	NA
ENSG00000254207.1	RP11-43A14.1	sense_intronic	NA	-1.21724803456115	0.681562852420371	-0.691691771156587
ENSG00000258599.2	RP11-84C10.1	processed_pseudogene	NA	-3.00145167642079	2.56642588857095	NA
ENSG00000239763.2	AC009120.3	processed_pseudogene	NA	0.56027731708161	-0.577652639904205	NA
ENSG00000172995.16	ARPP21	protein_coding	NA	-3.33170860916101	-2.30244366528871	-5.68152838600114
ENSG00000221930.6	FAM45BP	transcribed_processed_pseudogene	NA	-1.25543448364101	1.92548785872086	NA
ENSG00000267551.3	AC005264.2	antisense	NA	2.817345166183	NA	1.36295970075932
ENSG00000180152.3	AC079753.4	processed_pseudogene	NA	-3.54238147057278	3.33175989166463	NA
ENSG00000163848.19	ZNF148	protein_coding	NA	-0.253004457128873	0.174279565928096	NA
ENSG00000269374.1	CTB-50E14.5	processed_pseudogene	NA	0.525354658638792	0.215906507986896	0.541420018949094
ENSG00000251976.1	RN7SKP141	misc_RNA	NA	-3.21550542487947	0.994444786127597	NA
ENSG00000175906.5	ARL4D	protein_coding	NA	-0.961526680241455	-1.19701809766873	-2.33428743257877
ENSG00000146842.17	TMEM209	protein_coding	NA	0.174029165204909	NA	0.185629043878178
ENSG00000232586.1	KIAA1614-AS1	antisense	NA	0.545678926983403	-0.571985086309609	NA
ENSG00000234402.1	ELK2BP	unprocessed_pseudogene	NA	-2.9429597192241	1.49575551505845	NA
ENSG00000205277.9	MUC12	protein_coding	NA	2.99640404903463	NA	2.48564331211679
ENSG00000229808.1	RP11-456P18.2	transcribed_processed_pseudogene	NA	0.508106935005631	-0.705180058230844	-0.321496214452133
ENSG00000286305.1	NA	NA	NA	-2.18967373106008	2.50670908476645	NA
ENSG00000230648.1	RP3-406P24.3	antisense	NA	-1.77521991563063	1.51589214513602	NA
ENSG00000158428.4	CATIP	protein_coding	NA	-2.5725569556651	2.09781130792319	NA
ENSG00000226318.1	RP11-474D14.2	processed_pseudogene	NA	-0.631805296857658	0.582271497100641	NA
ENSG00000285872.1	NA	NA	NA	0.974805681349114	-0.80631684224248	NA
ENSG00000238755.3	RP11-23D24.2	processed_transcript	NA	1.80767647306787	1.6179763117597	3.39679324830949
ENSG00000272109.2	CTD-2260A17.3	antisense	NA	1.90002481037018	-2.19135049071709	-0.653774353566744
ENSG00000004848.8	ARX	protein_coding	NA	-1.9713919263573	3.67968050149875	2.16920677637956
ENSG00000093167.18	LRRFIP2	protein_coding	NA	0.110628301578638	0.39125521500655	0.451819650311446
ENSG00000141560.15	FN3KRP	protein_coding	NA	0.169034966944563	-0.0475284349485515	0.0662932212782832
ENSG00000234156.3	RP11-64P14.7	antisense	NA	1.0938910206792	-0.875075813500007	NA
ENSG00000273179.1	RP11-20I20.4	antisense	NA	1.65832522336718	-1.71671236367316	-0.361864195823022
ENSG00000188343.13	FAM92A1	protein_coding	NA	-0.553887929354408	5.01275142432027	4.66673576487437
ENSG00000247596.9	TWF2	protein_coding	NA	-0.185771517274242	0.506524666918794	0.285470016911373
ENSG00000227213.1	SPATA13-AS1	antisense	NA	2.25910805880588	NA	3.19906271257727
ENSG00000223764.2	RP11-54O7.3	lincRNA	NA	3.91649756597544	NA	3.73781636865921
ENSG00000215835.2	RP11-9L18.2	processed_pseudogene	NA	-0.752226079946225	0.720942857103078	NA
ENSG00000235078.1	AC142528.1	antisense	NA	-0.51832700073047	-0.320891853249733	-0.860585479701825
ENSG00000231665.1	OGFOD1P1	processed_pseudogene	NA	-2.0134974667475	2.17781907613236	NA
ENSG00000181778.5	TMEM252	protein_coding	NA	-3.85939678905096	3.26186568712472	NA
ENSG00000010319.7	SEMA3G	protein_coding	NA	1.99677088365411	NA	1.6130273381544
ENSG00000258084.6	RP11-754N21.1	lincRNA	NA	-3.39965665451054	3.06878585904205	NA
ENSG00000226855.1	RPSAP17	processed_pseudogene	NA	1.58595393748577	-0.571980562157197	0.743651759186167
ENSG00000231316.1	RP11-134L4.2	processed_pseudogene	NA	3.18897179754882	NA	1.94689300992445
ENSG00000247675.7	LRP4-AS1	antisense	NA	-3.41845919390107	3.21226243689617	NA
ENSG00000274124.1	RP11-474C8.8	antisense	NA	-2.82158249569738	0.987014136663482	NA
ENSG00000213279.2	RP1-29C18.9	lincRNA	NA	-0.721666336101325	NA	-0.420207142946514
ENSG00000215120.2	AL590763.5	processed_pseudogene	NA	-2.75168387931479	1.86146358555616	NA
ENSG00000260776.5	RP11-114H24.2	transcribed_unprocessed_pseudogene	NA	1.66796402485082	-0.940365465222186	0.852843821013253
ENSG00000250299.6	MRPS31P4	transcribed_unprocessed_pseudogene	NA	0.24608787986172	-0.269746247642972	NA
ENSG00000106692.14	FKTN	protein_coding	NA	-0.245021798695195	-0.511311283655234	-0.843859354034213
ENSG00000135390.21	ATP5G2	protein_coding	NA	0.194666676447643	-0.0814634258024247	0.0628579824131526
ENSG00000284191.1	NA	NA	NA	0.657199548489671	-0.421833377382364	NA
ENSG00000278590.1	RN7SL113P	misc_RNA	NA	0.94574337837271	-0.596851310849938	0.426755985508883
ENSG00000224014.1	RP11-488L18.6	processed_pseudogene	NA	-1.13196104054494	0.582138239022902	NA
ENSG00000158458.21	NRG2	protein_coding	NA	1.04914334453519	-1.40067803321722	-0.379895673535017
ENSG00000105610.6	KLF1	protein_coding	NA	-1.96838831764393	1.3769480659036	NA
ENSG00000272755.1	RP11-326G21.1	lincRNA	NA	1.5807944626085	-1.49106752024659	NA
ENSG00000261465.7	RP11-626G11.5	antisense	NA	-2.16645720955721	1.51912565715038	NA
ENSG00000267302.5	RP11-178C3.2	lincRNA	NA	1.02478386784226	0.616271359776502	1.78642427991967
ENSG00000198799.12	LRIG2	protein_coding	NA	-0.159327713077528	-0.318904435546253	-0.503372236071032
ENSG00000131386.19	GALNT15	protein_coding	NA	1.99088783517452	-1.00726509860028	1.84563125375637
ENSG00000187550.9	SBK2	protein_coding	NA	-2.62499174384422	2.96953905585078	NA
ENSG00000111536.5	IL26	protein_coding	NA	2.22714188950648	NA	4.3755084812626
ENSG00000142661.19	MYOM3	protein_coding	NA	-3.57406866611152	2.76775082991717	NA
ENSG00000136872.20	ALDOB	protein_coding	NA	-3.74904517013465	3.73733030897871	NA
ENSG00000130561.17	SAG	protein_coding	NA	-2.74664358849102	1.33934938971095	NA
ENSG00000224183.1	SDHDP6	processed_pseudogene	NA	0.578457621329391	NA	0.676922522693848
ENSG00000169118.18	CSNK1G1	protein_coding	NA	0.24959663235397	NA	0.201851911312227
ENSG00000228873.1	AC012307.2	lincRNA	NA	-2.37161771908379	3.00701968290736	NA
ENSG00000229739.4	RP11-295K2.3	antisense	NA	0.523688606748353	-0.884124340234901	-0.469970848710362
ENSG00000245651.3	RP11-620J15.2	lincRNA	NA	-2.41701895508637	2.47913933969923	NA
ENSG00000112246.10	SIM1	protein_coding	NA	-3.26476767505211	2.6219690402753	NA
ENSG00000287509.1	NA	NA	NA	-2.29390290066717	2.18192668245789	NA
ENSG00000234996.4	RP11-480I12.9	transcribed_processed_pseudogene	NA	-1.44928664628566	0.950070603600359	NA
ENSG00000167011.9	NAT16	protein_coding	NA	2.36033441932368	NA	3.29455607779519
ENSG00000245017.2	RP11-181C3.1	lincRNA	NA	0.52101216150612	-0.380321652541128	NA
ENSG00000260430.2	RP11-626G11.4	lincRNA	NA	-3.04224553683391	2.99734600530143	NA
ENSG00000233270.1	SNRPEP4	processed_pseudogene	NA	-0.929283045371686	0.748165445941918	NA
ENSG00000213754.2	RP11-284B18.3	processed_pseudogene	NA	0.733874525515814	-0.329564623121289	0.233419786557454
ENSG00000284713.1	NA	NA	NA	-0.818885939000503	0.869641389724956	NA
ENSG00000224976.2	PARP4P2	unprocessed_pseudogene	NA	-2.26232447498274	2.29692963252098	NA
ENSG00000204186.10	ZDBF2	protein_coding	NA	0.465061850803876	NA	0.33862543734456
ENSG00000184500.16	PROS1	protein_coding	NA	2.09413992425389	-1.12032705588675	0.951494455221278
ENSG00000279766.1	RP11-642A1.2	TEC	NA	0.706956758063197	-0.799995299775338	NA
ENSG00000269106.1	CTD-2619J13.23	antisense	NA	0.893286912699825	-1.05472049235149	-0.288435807007049
ENSG00000122585.8	NPY	protein_coding	NA	-4.15916943956851	2.09978998088848	NA
ENSG00000236800.1	RP11-534L6.2	lincRNA	NA	-5.5375787322516	0.722553459068776	NA
ENSG00000273055.1	CTB-13F3.1	antisense	NA	-0.841009869448909	NA	-0.807269907342004
ENSG00000156599.11	ZDHHC5	protein_coding	NA	0.102629856642125	0.225729876597829	0.294654226399782
ENSG00000235013.1	COX20P2	processed_pseudogene	NA	-3.16498139538197	3.26925213323163	NA
ENSG00000272004.1	RP11-345P4.10	antisense	NA	-0.689366724824949	0.415473918121923	NA
ENSG00000258584.2	FAM181A-AS1	antisense	NA	2.27268896472645	NA	4.13124431540666
ENSG00000229852.4	RP11-398K22.12	antisense	NA	0.200578494312953	0.177693018618692	0.348559774367787
ENSG00000232603.1	LL22NC03-22A12.12	unprocessed_pseudogene	NA	-3.63204536466809	2.78011048322425	NA
ENSG00000240667.1	AL450992.6	unprocessed_pseudogene	NA	-3.47476499377858	1.64839512792913	NA
ENSG00000134668.12	SPOCD1	protein_coding	NA	-3.1020502060873	2.82989285595827	NA
ENSG00000131480.9	AOC2	protein_coding	NA	0.298431804020222	-0.582916938299577	-0.242732766074581
ENSG00000120324.9	PCDHB10	protein_coding	NA	2.81131005554336	NA	3.1376820765538
ENSG00000196090.12	PTPRT	protein_coding	NA	-3.40065852939662	2.25582040221287	NA
ENSG00000262322.1	MTND4P34	unprocessed_pseudogene	NA	-3.63803007907083	2.16021099861504	NA
ENSG00000197180.2	CH17-340M24.3	lincRNA	NA	-0.438443414747055	0.979836918425797	0.461061442656859
ENSG00000250859.1	HNRNPKP1	processed_pseudogene	NA	-1.16305090042891	1.12613472290288	NA
ENSG00000167701.14	GPT	protein_coding	NA	-1.09400732388739	1.3419735369199	NA
ENSG00000259167.2	NMNAT1P1	processed_pseudogene	NA	4.04992238140271	NA	4.13015562311714
ENSG00000241350.1	PMS2P11	transcribed_unprocessed_pseudogene	NA	0.738105959263585	-0.31465719448438	0.578755322822617
ENSG00000123610.5	TNFAIP6	protein_coding	NA	3.2749477184321	NA	3.68605331599086
ENSG00000260515.1	CTD-2199O4.3	lincRNA	NA	1.31354645593046	-0.779515104064861	NA
ENSG00000116918.15	TSNAX	protein_coding	NA	0.107844046079523	-0.114920818779335	NA
ENSG00000160867.15	FGFR4	protein_coding	NA	-0.547135147585459	NA	-0.747750857769694
ENSG00000279817.1	RP11-386I8.4	TEC	NA	-2.85861825956438	2.03247854211065	NA
ENSG00000283405.2	RP5-872K7.8	lincRNA	NA	-3.73198593066624	3.39429401973971	NA
ENSG00000235036.4	RP5-1099D15.1	processed_pseudogene	NA	-1.59619383025948	1.4739261396928	NA
ENSG00000277199.1	CH17-125A10.2	lincRNA	NA	3.75128148030497	NA	3.78504712529266
ENSG00000228914.2	OR1H1P	unprocessed_pseudogene	NA	2.38717879510052	-1.40201039956498	NA
ENSG00000198944.6	SOWAHA	protein_coding	NA	-1.8181067874959	4.69857513654098	3.41781503938777
ENSG00000100908.14	EMC9	protein_coding	NA	0.289201249722391	1.09111775160274	1.32970444610477
ENSG00000134762.17	DSC3	protein_coding	NA	3.26690916816294	NA	3.28130724445259
ENSG00000218073.1	RP1-13D10.2	processed_pseudogene	NA	0.875463705043487	-2.2405271019891	-1.49618230217679
ENSG00000070367.16	EXOC5	protein_coding	NA	-0.21792042787731	0.618134359355684	0.417217390752046
ENSG00000214019.2	RP6-218J18.2	processed_pseudogene	NA	1.16865496640727	NA	0.772371840320333
ENSG00000279098.1	RP11-15B17.4	TEC	NA	1.161674586834	NA	0.565514643457365
ENSG00000271998.1	CTD-2199O4.7	lincRNA	NA	1.31848845880879	-0.798486467272664	NA
ENSG00000167711.13	SERPINF2	protein_coding	NA	0.781060571149565	-2.06959878583163	-1.31420632116566
ENSG00000257179.1	HMGN2P6	processed_pseudogene	NA	-2.07525027637876	2.1815157927835	NA
ENSG00000253187.2	HOXA10-AS	antisense	NA	-3.66182172357447	3.99828886318277	NA
ENSG00000267160.1	RP11-1072C15.4	antisense	NA	-0.703907125174877	-0.209707707675886	-1.079995451211
ENSG00000287695.1	NA	NA	NA	1.47870457230762	-1.19350733484388	NA
ENSG00000174231.17	PRPF8	protein_coding	NA	-0.190415215380934	0.16854589699005	NA
ENSG00000113600.11	C9	protein_coding	NA	-4.01371749690239	4.02745453486956	NA
ENSG00000240003.2	RPL7P24	processed_pseudogene	NA	2.12794458702343	NA	1.26228282051946
ENSG00000236069.2	RP5-1011O1.3	lincRNA	NA	-1.81577804153481	2.1888346728771	NA
ENSG00000205426.10	KRT81	protein_coding	NA	3.38622290948797	NA	2.3869004059535
ENSG00000196376.11	SLC35F1	protein_coding	NA	2.07324509188629	NA	1.46598002386497
ENSG00000135454.14	B4GALNT1	protein_coding	NA	-1.9703918480766	1.0643423817243	NA
ENSG00000287739.1	NA	NA	NA	1.64122467723388	-2.80268530667235	-1.21060911708734
ENSG00000287987.1	NA	NA	NA	-3.46693208583236	3.37139665617134	NA
ENSG00000274419.6	TBC1D3D	protein_coding	NA	1.04348838464543	NA	0.673780340971721
ENSG00000065457.10	ADAT1	protein_coding	NA	-0.196633036785506	0.445983201116109	0.190353414767478
ENSG00000226995.9	LINC00658	lincRNA	NA	-2.2065255924988	1.52271696048664	NA
ENSG00000101443.18	WFDC2	protein_coding	NA	2.66150394819967	-3.41911314820086	-1.06405681921575
ENSG00000151366.13	NDUFC2	protein_coding	NA	-0.183373940445586	0.656330264273519	0.4147893637554
ENSG00000164002.11	EXO5	protein_coding	NA	-0.20266465439448	0.521145834601518	0.244304174850305
ENSG00000204278.12	TMEM235	protein_coding	NA	-4.24452659846135	1.83294044131857	NA
ENSG00000138083.5	SIX3	protein_coding	NA	1.95232901136464	NA	3.03128761729837
ENSG00000242457.1	RBBP4P2	processed_pseudogene	NA	-1.82779143463014	1.68699128656293	NA
ENSG00000169071.15	ROR2	protein_coding	NA	-3.10947855958775	1.71193843118109	NA
ENSG00000260583.1	AP000223.42	antisense	NA	-1.37899561929373	NA	-1.28329076319754
ENSG00000197238.5	HIST1H4J	protein_coding	NA	0.726316843874037	0.310337617776325	1.0552568033597
ENSG00000149294.16	NCAM1	protein_coding	NA	-2.403540825105	1.68245038519831	NA
ENSG00000268785.1	RPL7P50	processed_pseudogene	NA	-2.96627346759404	1.76540501475484	NA
ENSG00000158560.14	DYNC1I1	protein_coding	NA	1.69938642304734	-0.682738916498281	0.726700602533308
ENSG00000164898.13	FMC1	protein_coding	NA	-0.283158305272752	0.395634614607872	0.108579329544419
ENSG00000213729.3	AC098828.3	processed_pseudogene	NA	-3.78343370855346	3.69668775131505	NA
ENSG00000197603.14	C5orf42	protein_coding	NA	0.440358719975701	-0.832765173399449	-0.386968654551772
ENSG00000182667.14	NTM	protein_coding	NA	-2.05295092977467	4.36870781990649	2.34605396946112
ENSG00000136536.15	MARCH7	protein_coding	NA	0.161021885806844	0.0671217347316821	0.209330567547644
ENSG00000115568.15	ZNF142	protein_coding	NA	0.180926897019531	-0.151373590581729	NA
ENSG00000278847.1	RP11-414C23.1	lincRNA	NA	-1.11831946964217	NA	-0.845610160484812
ENSG00000219409.2	RP11-106E7.1	processed_pseudogene	NA	2.69978371533792	-2.90740545441257	NA
ENSG00000231824.4	AKAIN1	protein_coding	NA	-3.16835862323055	2.04521345384052	NA
ENSG00000242407.1	CTD-2377D24.4	lincRNA	NA	4.05504214985175	NA	3.75097711555873
ENSG00000254565.1	MTND2P26	processed_pseudogene	NA	-4.04431665145998	3.81918737842897	NA
ENSG00000217241.1	CBX3P9	processed_pseudogene	NA	-1.20963044634092	1.21347677237252	NA
ENSG00000268678.1	CTC-444N24.13	antisense	NA	-2.10041646348646	2.18621219904844	NA
ENSG00000213669.2	RP11-476B13.2	processed_pseudogene	NA	-3.00609263929385	1.89446217600469	NA
ENSG00000226703.1	NPM1P4	processed_pseudogene	NA	-4.01472837984039	3.81097978937217	NA
ENSG00000174417.3	TRHR	protein_coding	NA	-3.93752298356997	3.76907296655145	NA
ENSG00000235546.2	AC087499.5	processed_pseudogene	NA	-2.73946073783146	2.52659387649675	NA
ENSG00000257195.1	HNRNPA1P50	processed_pseudogene	NA	-1.54571014380844	1.17080714377072	NA
ENSG00000279573.1	RP11-855A2.1	TEC	NA	-0.681781146032186	NA	-0.538339857167794
ENSG00000235910.2	APOA1-AS	antisense	NA	3.15087837077397	NA	2.96173896248043
ENSG00000105372.8	RPS19	protein_coding	NA	-0.295778994066899	-0.638188184764223	-1.00445508947611
ENSG00000108846.16	ABCC3	protein_coding	NA	-2.9453612185259	NA	-2.48574057893846
ENSG00000229833.10	PET100	protein_coding	NA	0.361697507819045	NA	0.296767530328711
ENSG00000287188.1	NA	NA	NA	1.93350240395267	-4.91298713468753	-2.87360042514775
ENSG00000164325.8	TMEM174	protein_coding	NA	-4.26789144725015	4.00470737034117	NA
ENSG00000225058.1	RP11-132N15.1	lincRNA	NA	-2.17424601392186	3.4396669862241	NA
ENSG00000258446.1	RP11-895M11.2	processed_pseudogene	NA	-2.94849111620382	1.0457336644527	NA
ENSG00000231993.1	EP300-AS1	antisense	NA	-2.85413330862237	2.68747705057333	NA
ENSG00000236404.10	VLDLR-AS1	antisense	NA	-1.87976321000875	2.50861047907851	NA
ENSG00000260721.1	AF067845.1	lincRNA	NA	4.03954477486257	NA	3.20218433971564
ENSG00000172572.6	PDE3A	protein_coding	NA	2.26158681907861	NA	1.05595232127166
ENSG00000066651.20	TRMT11	protein_coding	NA	0.160912801742615	-0.20368834309057	-0.116292724707051
ENSG00000115998.7	C2orf42	protein_coding	NA	0.0994715697000092	0.0362456883772464	0.137926662238848
ENSG00000234423.2	LINC01250	lincRNA	NA	1.80840225507926	-1.15775209029039	1.08103370502087
ENSG00000165621.8	OXGR1	protein_coding	NA	-4.49172819368024	3.63645919337896	NA
ENSG00000257896.1	RP11-210N13.1	transcribed_unprocessed_pseudogene	NA	-3.39159617692149	3.28196491100523	NA
ENSG00000182492.16	BGN	protein_coding	NA	3.05602440962518	NA	2.62930315901355
ENSG00000261079.1	RP11-252A24.3	lincRNA	NA	0.713345546446593	NA	0.632466425708048
ENSG00000253703.2	IGHV1-68	IG_V_pseudogene	NA	-3.24224970927082	1.11463663073283	NA
ENSG00000267127.7	RP11-795F19.5	protein_coding	NA	-1.85246731993977	0.740063207493714	-1.23022629995256
ENSG00000133985.3	TTC9	protein_coding	NA	0.218722756535383	-0.503406201564506	-0.263162574844571
ENSG00000072041.17	SLC6A15	protein_coding	NA	-2.19631879787201	1.83209865356988	NA
ENSG00000236675.1	MTX1P1	unprocessed_pseudogene	NA	-2.13340005763422	2.42681486086469	NA
ENSG00000250327.1	RPSAP70	processed_pseudogene	NA	-4.20042980079796	3.4624352533898	NA
ENSG00000238021.6	ARMC4P1	transcribed_unprocessed_pseudogene	NA	-2.28543342084499	1.99204685411701	NA
ENSG00000238122.1	RP11-483I13.2	lincRNA	NA	2.68701509363835	NA	2.78898482454188
ENSG00000184227.8	ACOT1	protein_coding	NA	0.45095272973442	0.184476477044475	0.504609188361603
ENSG00000213467.4	HMGB1P37	processed_pseudogene	NA	-1.80202351543837	2.07032370827439	NA
ENSG00000154174.8	TOMM70	protein_coding	NA	0.114165244956985	-0.226352182785031	-0.170642824848852
ENSG00000233668.1	RP11-571F15.3	processed_pseudogene	NA	-1.84348638688233	1.10439179661146	NA
ENSG00000287434.1	NA	NA	NA	-3.2248362212287	2.94548797205515	NA
ENSG00000228363.2	AC015971.2	antisense	NA	-2.4262837264951	1.78437044836341	NA
ENSG00000246339.6	EXTL3-AS1	antisense	NA	0.429989024803386	-0.377387499190524	NA
ENSG00000103832.10	GOLGA8UP	unprocessed_pseudogene	NA	-1.4073849640653	2.60998844010211	0.960045641606284
ENSG00000137573.14	SULF1	protein_coding	NA	-4.5043642202431	3.59398282184748	NA
ENSG00000224543.4	SNRPGP15	processed_pseudogene	NA	-0.997034536479077	1.44732766209081	0.519282917325356
ENSG00000234006.1	DDX39B-AS1	antisense	NA	-1.43907476902265	1.56106318770325	NA
ENSG00000130055.13	GDPD2	protein_coding	NA	-2.54122223510552	2.83083876533324	NA
ENSG00000274373.1	RP13-714J12.1	lincRNA	NA	2.84222336948673	-5.91551895860641	-3.19342530752009
ENSG00000162624.14	LHX8	protein_coding	NA	-4.31079465462	3.82624457215623	NA
ENSG00000254987.1	RP11-563P16.1	lincRNA	NA	-3.43884186315481	3.07319573157657	NA
ENSG00000260871.1	CTD-2373J6.1	sense_overlapping	NA	-1.44135182484749	-0.388619100171385	-1.93802644594927
ENSG00000008196.13	TFAP2B	protein_coding	NA	1.62874732040664	-1.21945821039412	NA
ENSG00000271387.1	RP11-382D12.2	lincRNA	NA	-3.81704860881245	3.32919903889857	NA
ENSG00000271010.1	CTC-539A10.7	processed_pseudogene	NA	-2.60370811685945	NA	-2.79875574621558
ENSG00000218690.2	HIST1H2APS4	transcribed_unprocessed_pseudogene	NA	-0.96490426151974	0.548913896581533	NA
ENSG00000074803.20	SLC12A1	protein_coding	NA	-2.97481926423313	2.895544932741	NA
ENSG00000114742.14	WDR48	protein_coding	NA	0.123061783861618	0.140006381534933	0.270878125852897
ENSG00000231991.4	ANXA2P2	processed_pseudogene	NA	-1.8904911577925	1.3565249156393	NA
ENSG00000258592.1	RP11-108M12.3	lincRNA	NA	2.70850416668825	NA	1.50005489745406
ENSG00000233924.1	RPSAP13	processed_pseudogene	NA	-1.29031883580348	0.943406236015787	NA
ENSG00000255046.1	RP11-297N6.4	lincRNA	NA	0.506674894943772	0.375884989640307	0.978789784700108
ENSG00000227201.2	CNN2P1	processed_pseudogene	NA	-1.10195552702937	4.10950905392807	4.29416056742622
ENSG00000130725.8	UBE2M	protein_coding	NA	-0.181460010536951	0.599501402429076	0.45241097581836
ENSG00000225357.3	RPF2P1	processed_pseudogene	NA	-2.82585300531464	2.26794033484075	NA
ENSG00000130294.16	KIF1A	protein_coding	NA	-2.64503481555645	2.50430195886678	NA
ENSG00000139269.3	INHBE	protein_coding	NA	-2.62595440442547	1.84803918700422	NA
ENSG00000176753.5	C15orf56	processed_transcript	NA	-2.2467558626219	2.53926483763976	NA
ENSG00000236297.1	RP11-175P19.2	transcribed_processed_pseudogene	NA	-0.359120989673074	0.338417488499575	NA
ENSG00000260735.2	RP11-72I8.1	antisense	NA	-1.00793385326083	0.685509399861334	-0.560742152268404
ENSG00000124610.5	HIST1H1A	protein_coding	NA	-2.06064176015935	3.11480570699901	NA
ENSG00000228034.1	HMGN2P21	processed_pseudogene	NA	-1.86410395983279	2.04329674852697	NA
ENSG00000234707.3	RP11-745C15.2	antisense	NA	-2.38895991770469	2.40484348296741	NA
ENSG00000269604.1	AC005523.2	antisense	NA	-1.60886353278637	1.21034474453709	NA
ENSG00000240253.6	FAR2P3	transcribed_unprocessed_pseudogene	NA	-3.92004321365081	3.13249808781444	NA
ENSG00000146063.20	TRIM41	protein_coding	NA	-0.0955210338417249	0.38592457553946	0.24031959453121
ENSG00000254542.1	NAV2-AS3	antisense	NA	-3.84710449515269	3.48609517464744	NA
ENSG00000239480.1	RP11-514P8.2	antisense	NA	-1.97446806226922	1.27259521863468	-1.32097365404203
ENSG00000135940.7	COX5B	protein_coding	NA	-0.273601926412709	0.625697978961817	0.309534497095563
ENSG00000231150.5	RP1-207H1.3	antisense	NA	1.25615901717408	-1.00839843674976	NA
ENSG00000249222.1	ATP5L2	protein_coding	NA	-1.78126987141678	0.588272447617861	-0.915115745752005
ENSG00000133256.12	PDE6B	protein_coding	NA	0.192219515739857	-0.183931512569663	NA
ENSG00000256325.1	RP11-611O2.1	antisense	NA	-1.12396073415415	1.37630618912829	NA
ENSG00000164627.18	KIF6	protein_coding	NA	-1.81553934491525	0.65639123570785	-1.26461683114868
ENSG00000275401.1	RP4-564F22.7	lincRNA	NA	-0.851445338776171	NA	-0.792357532090561
ENSG00000226877.9	RP11-575L7.2	antisense	NA	-1.61755478695372	0.57153234585547	-1.45914235501951
ENSG00000223791.1	UBE2E1-AS1	antisense	NA	-2.9493279327817	2.15494206329122	NA
ENSG00000102100.16	SLC35A2	protein_coding	NA	0.19575685806156	0.550930907049429	0.692072077401215
ENSG00000141255.12	SPATA22	protein_coding	NA	2.21987526825104	-1.93273321146997	NA
ENSG00000249633.1	OR52V1P	unprocessed_pseudogene	NA	1.6076439301438	-2.58487584689482	-0.641390646736412
ENSG00000188064.10	WNT7B	protein_coding	NA	-3.23964730453335	2.17735748603706	NA
ENSG00000250313.3	RP11-5P22.3	lincRNA	NA	-3.82310230500363	3.62126235557903	NA
ENSG00000255306.1	RP5-901A4.1	antisense	NA	-1.43148013262527	0.437325856902292	-0.76567911073731
ENSG00000286658.1	NA	NA	NA	-4.15454873781484	NA	NA
ENSG00000160767.21	FAM189B	protein_coding	NA	-0.183952410165377	-0.949730596820859	-1.15545820911476
ENSG00000129317.14	PUS7L	protein_coding	NA	-0.262798176311165	-0.112504686731472	-0.402676913002922
ENSG00000254635.6	WAC-AS1	antisense	NA	-0.131591051613312	0.365971611226662	0.177193835046019
ENSG00000275576.1	RP5-836N17.4	sense_intronic	NA	-1.27434915422099	NA	-0.842098982438126
ENSG00000272574.1	RP11-359K18.4	sense_intronic	NA	1.19555160757264	-0.708352928358758	NA
ENSG00000126460.11	PRRG2	protein_coding	NA	-0.695382560761631	-0.391884830227944	-1.22537630762245
ENSG00000220685.3	RP11-530A18.1	processed_pseudogene	NA	-1.70506544443184	1.56909145714787	NA
ENSG00000042286.15	AIFM2	protein_coding	NA	-0.170456216053152	0.593097168704734	0.458242884821416
ENSG00000229832.1	RP11-384C4.2	sense_intronic	NA	0.908272558666323	-1.27469113991721	-0.450219258870655
ENSG00000138100.14	TRIM54	protein_coding	NA	1.87751478890327	1.6130245852539	4.4391999337531
ENSG00000135111.16	TBX3	protein_coding	NA	1.7748454826159	NA	1.87134089396515
ENSG00000261839.1	RP1-265C24.8	lincRNA	NA	-0.705665817494742	0.338064069255937	NA
ENSG00000162438.12	CTRC	protein_coding	NA	1.0810160788346	-0.730089116734575	NA
ENSG00000263551.6	RP11-78F17.1	lincRNA	NA	2.07315337413683	-1.92449527081886	NA
ENSG00000262158.1	MTCO3P24	unprocessed_pseudogene	NA	-3.36222340247064	2.25438066637847	NA
ENSG00000229623.1	METTL21AP1	processed_pseudogene	NA	-1.56070266727831	1.39240467219292	NA
ENSG00000212657.1	KRTAP16-1	protein_coding	NA	-0.631583189334766	0.897882718303459	0.372783476790297
ENSG00000173227.14	SYT12	protein_coding	NA	-2.05803977682519	2.18416998506924	NA
ENSG00000232233.1	RP11-573D15.2	lincRNA	NA	-1.35533170709503	NA	NA
ENSG00000287202.1	NA	NA	NA	0.86827741445476	-0.946066396898293	NA
ENSG00000251206.1	CTD-2187J20.1	lincRNA	NA	-3.2717064507169	1.51414052694682	NA
ENSG00000253586.1	RP11-723D22.2	sense_intronic	NA	-1.93976331313806	0.924678917339147	NA
ENSG00000067646.12	ZFY	protein_coding	NA	0.423429675241141	NA	NA
ENSG00000234899.10	SOX9-AS1	processed_transcript	NA	-1.13355132445962	0.956273029431799	NA
ENSG00000224387.1	RP3-395M20.2	antisense	NA	2.26580778840311	-2.18211256432692	NA
ENSG00000277687.1	RP11-427L15.2	sense_intronic	NA	0.419263696787704	-0.696333954815371	-0.300921926097797
ENSG00000161849.3	KRT84	protein_coding	NA	3.6641961148297	NA	3.69037465023949
ENSG00000228536.3	RP11-392O17.1	lincRNA	NA	2.0966491063729	NA	1.71428032941431
ENSG00000238198.2	RP11-31F15.2	lincRNA	NA	0.922091178280616	-0.401418540594341	0.555451543111037
ENSG00000230333.6	AC004538.3	processed_transcript	NA	-1.43975761134824	NA	-1.42258392317192
ENSG00000257094.1	RP11-50I19.1	processed_pseudogene	NA	1.98393014653606	-1.84256636357629	NA
ENSG00000229180.7	GS1-124K5.11	lincRNA	NA	-0.135533572526644	-0.0647582596946046	-0.259103198998681
ENSG00000256814.1	RP11-158L12.5	lincRNA	NA	-3.27562423455119	3.11718792194584	NA
ENSG00000250722.6	SEPP1	protein_coding	NA	0.929651527300922	-0.511189426015988	0.341838128770999
ENSG00000100664.11	EIF5	protein_coding	NA	-0.177826417398358	0.150795935488597	NA
ENSG00000187144.11	SPATA21	protein_coding	NA	-1.44369706609252	2.21457265484562	NA
ENSG00000279306.1	RP5-915N17.11	TEC	NA	-1.00178981802663	NA	-1.56780001942536
ENSG00000269907.1	RP11-330M2.4	processed_pseudogene	NA	-1.20473570954256	0.885680620090534	NA
ENSG00000260917.1	RP11-57H14.4	sense_overlapping	NA	0.215574001402302	-0.388311757962422	-0.127779408633698
ENSG00000255346.10	NOX5	protein_coding	NA	1.25153860036512	-1.61956576785215	NA
ENSG00000285763.1	NA	NA	NA	-1.04004813826836	2.3713682579332	0.760191516973461
ENSG00000277728.1	RP11-143K11.7	antisense	NA	-0.608194840811114	0.786073550486262	NA
ENSG00000102390.11	PBDC1	protein_coding	NA	-0.194135708092634	0.233097029906222	NA
ENSG00000232460.4	BMPR1APS2	processed_pseudogene	NA	-2.44580510658959	3.05193482773653	NA
ENSG00000260290.2	CTD-2033A16.2	processed_pseudogene	NA	-0.538132529828735	0.701976021962544	0.228020624154974
ENSG00000213253.5	RPL12P42	processed_pseudogene	NA	-1.64190751445637	-0.928985460012323	-2.62677147312396
ENSG00000264107.1	RP11-848P1.5	antisense	NA	-2.21017028001733	1.44843560867426	NA
ENSG00000250994.1	AC005355.1	lincRNA	NA	2.09680604802165	NA	1.82573842446285
ENSG00000138798.13	EGF	protein_coding	NA	-1.31154048509101	1.15673741505446	NA
ENSG00000279520.1	RP11-20I23.2	TEC	NA	0.388984359300578	-1.10994543396537	-0.609969875685908
ENSG00000207277.1	RNA5SP284	rRNA	NA	-3.57403873217563	2.51708813775712	NA
ENSG00000084073.9	ZMPSTE24	protein_coding	NA	0.12114577883005	0.587483120923802	0.658056337231478
ENSG00000203747.11	FCGR3A	protein_coding	NA	2.48895591618596	-1.56121379367701	1.66542870410023
ENSG00000224126.2	UBE2SP2	processed_pseudogene	NA	-2.26984684549735	2.56674567517981	NA
ENSG00000286667.1	NA	NA	NA	1.55610963195464	4.30662267252909	5.0604007933637
ENSG00000269892.1	RP4-761J14.10	lincRNA	NA	0.7859785772525	-1.82191769656392	-1.1170735140029
ENSG00000279255.1	LA16c-380A1.2	TEC	NA	1.65868154505851	-1.98943849437066	-0.479530733215457
ENSG00000187653.11	TMSB4XP8	processed_pseudogene	NA	0.497482145574683	-0.220109059048493	0.362595289690354
ENSG00000272688.1	RP13-270P17.3	lincRNA	NA	-0.285184517940443	-0.792334646850565	-1.05626298430473
ENSG00000281641.3	SAMD12-AS1	lincRNA	NA	1.21398934666676	1.98255939860649	2.95990935878835
ENSG00000271002.1	RP11-599B13.8	processed_pseudogene	NA	-1.91757271697063	1.50712589793105	NA
ENSG00000230216.1	HSPB1P2	processed_pseudogene	NA	-1.99408911697343	1.61948805415281	NA
ENSG00000237818.1	RPS3AP29	processed_pseudogene	NA	1.32538371922038	-1.80265698290451	-0.754427341438205
ENSG00000164188.8	RANBP3L	protein_coding	NA	-2.92623972893005	1.81058563783191	NA
ENSG00000287133.1	NA	NA	NA	-1.21144346936458	0.501317323005772	-1.01241455943846
ENSG00000278986.1	RP11-723J4.3	TEC	NA	0.200121547111985	-0.13444186860601	NA
ENSG00000126267.11	COX6B1	protein_coding	NA	-0.251559190956777	0.676280133814499	0.340694475517662
ENSG00000265666.1	RARA-AS1	antisense	NA	0.683436367086421	NA	0.506802903630903
ENSG00000285041.1	NA	NA	NA	-3.85573991338358	3.31296527059577	NA
ENSG00000273363.1	RP11-285G1.14	sense_intronic	NA	-0.934632449726379	NA	-1.06188997998517
ENSG00000229331.1	GK-IT1	sense_intronic	NA	1.95527751105738	NA	2.7348962223807
ENSG00000130669.17	PAK4	protein_coding	NA	0.140417573102794	0.303089227927505	0.410728322354872
ENSG00000223393.2	RP5-858B6.3	antisense	NA	1.49578193947463	NA	0.705826728738497
ENSG00000241506.1	PSMC1P1	processed_pseudogene	NA	-0.551832915401066	0.9643473106268	0.447971817484109
ENSG00000227101.2	RP11-433J20.2	lincRNA	NA	-1.87050925331579	1.76842878934773	NA
ENSG00000228887.3	EEF1DP1	processed_pseudogene	NA	0.860562167150401	-0.54622714617686	NA
ENSG00000126746.17	ZNF384	protein_coding	NA	0.0798784345468833	-0.0433203782704517	0.0420230181506679
ENSG00000166562.9	SEC11C	protein_coding	NA	0.210280720507026	1.30459386231219	1.5088892261317
ENSG00000115286.20	NDUFS7	protein_coding	NA	-0.176535294583947	0.409867330413029	0.164170618921797
ENSG00000279605.1	RP11-661A12.8	TEC	NA	1.15889300051153	-0.835375871176678	NA
ENSG00000243964.1	RPL23AP65	processed_pseudogene	NA	-0.72017062799377	NA	-0.667114207007734
ENSG00000142279.13	WTIP	protein_coding	NA	-0.412320358980185	0.809996976443992	0.240369664081048
ENSG00000152102.18	FAM168B	protein_coding	NA	0.116865904271969	0.225262103574768	0.285192757453655
ENSG00000223802.7	CERS1	protein_coding	NA	-1.60317192810346	1.2719643115111	NA
ENSG00000119938.9	PPP1R3C	protein_coding	NA	-1.92264970832044	2.0126231468201	NA
ENSG00000002330.13	BAD	protein_coding	NA	0.227056588725313	0.943895846623296	1.09014144565344
ENSG00000285486.1	NA	NA	NA	1.96843355731097	NA	1.26657805433792
ENSG00000272234.1	CTD-2325A15.5	antisense	NA	-0.727184172514529	-0.492645697509054	-1.05436042183937
ENSG00000278540.5	ACACA	protein_coding	NA	-0.208077746165478	0.415366495147924	0.198195503477168
ENSG00000135083.15	CCNJL	protein_coding	NA	2.06624957457556	NA	0.725838057897375
ENSG00000180581.7	SRP9P1	processed_pseudogene	NA	-0.902916075597114	1.37634206102452	NA
ENSG00000253558.1	CTD-2179L22.1	transcribed_processed_pseudogene	NA	0.778246292448519	-0.944712849478246	-0.249824994466748
ENSG00000086065.14	CHMP5	protein_coding	NA	0.107010548567038	0.19358995911741	0.3197154120812
ENSG00000260335.1	RP11-345J4.6	unprocessed_pseudogene	NA	-1.52404314946629	0.625478013104839	-1.00639259354426
ENSG00000254852.8	NPIPA2	protein_coding	NA	1.00538726011004	-0.450574744257649	0.699176542875883
ENSG00000201342.1	RNU4-38P	snRNA	NA	-3.45225879752173	2.45627714379543	NA
ENSG00000205740.2	RP11-363N22.3	processed_transcript	NA	-1.01819183474078	1.48159632332855	NA
ENSG00000186684.14	CYP27C1	protein_coding	NA	-3.23690021733307	2.38314796552507	NA
ENSG00000182450.13	KCNK4	protein_coding	NA	-1.22279451796387	1.65413554467327	NA
ENSG00000243746.1	EEF1A1P10	processed_pseudogene	NA	0.686014622507795	-0.973875210024382	-0.321179671847784
ENSG00000197070.14	ARRDC1	protein_coding	NA	0.145024754344718	0.171565554474829	0.276619635281082
ENSG00000255308.1	RP11-428C19.4	antisense	NA	-2.07070040153841	2.46659712709575	NA
ENSG00000174939.11	ASPHD1	protein_coding	NA	1.44430699018207	NA	0.782817561602658
ENSG00000159388.6	BTG2	protein_coding	NA	-0.355019888358762	NA	-0.508052792452432
ENSG00000257513.7	NPIPB1P	transcribed_unprocessed_pseudogene	NA	1.40554947082378	-1.00082700854484	NA
ENSG00000213078.3	RP5-933K21.2	processed_pseudogene	NA	-3.37820711791203	1.1022463753642	NA
ENSG00000285714.1	NA	NA	NA	2.73808914130595	NA	3.05827639425282
ENSG00000261118.1	RP11-104N10.1	antisense	NA	1.11214669173127	-0.752733212025975	NA
ENSG00000283773.1	NA	NA	NA	0.266497579310922	-0.535216989558807	-0.176836032760657
ENSG00000273816.1	RP11-85B7.5	lincRNA	NA	2.02833322531943	-2.71526315730936	-0.503396090233947
ENSG00000244380.1	RP11-24C3.2	antisense	NA	-0.975284812195411	1.43188353155027	NA
ENSG00000236337.1	FMR1-IT1	sense_intronic	NA	0.498971778029041	-0.949036074478068	-0.393130338025549
ENSG00000287095.1	NA	NA	NA	1.78941258626976	-1.05226893192802	NA
ENSG00000223602.2	AC125634.1	unprocessed_pseudogene	NA	-3.70561741808782	3.58234961317573	NA
ENSG00000226453.2	RP11-379B8.1	lincRNA	NA	-2.35805789407011	4.32517313169172	1.99266105276339
ENSG00000267607.1	CTD-2369P2.8	antisense	NA	-2.77667097186146	2.52753304301528	NA
ENSG00000275897.1	RP11-94C24.13	lincRNA	NA	-1.30162868100047	NA	-0.9342823737619
ENSG00000223756.6	TSSC2	transcribed_unprocessed_pseudogene	NA	-1.81112395091446	0.831822857662378	-1.06382438790062
ENSG00000226781.1	TBCAP1	processed_pseudogene	NA	-1.4499056985707	0.953240216692536	NA
ENSG00000232531.3	AC027612.1	processed_pseudogene	NA	0.708731790760703	1.20718929922921	2.29792866228504
ENSG00000275765.5	RP11-54C4.3	lincRNA	NA	-0.290476161831752	NA	-0.270305099864577
ENSG00000188403.7	IGHV1OR15-9	IG_V_gene	NA	-3.26747899353605	2.92100949498277	NA
ENSG00000283393.1	RP11-472I20.5	processed_pseudogene	NA	-1.26180904406154	NA	-1.03570453231489
ENSG00000229591.1	RP5-981O7.2	antisense	NA	-0.671681019029936	0.298527560400039	-0.570617919121443
ENSG00000265188.1	RP11-835E18.4	processed_pseudogene	NA	-2.99908694307252	2.78548355702813	NA
ENSG00000268050.2	RP11-247A12.8	antisense	NA	2.74780462623077	NA	1.87587343902695
ENSG00000176410.8	DNAJC30	protein_coding	NA	-0.141068232244872	0.315456626556664	0.183073418966217
ENSG00000206633.1	SNORA80B	snoRNA	NA	-0.87380230076266	0.59176966558429	NA
ENSG00000171049.9	FPR2	protein_coding	NA	-3.43023193323641	0.910837026410377	NA
ENSG00000285895.1	NA	NA	NA	0.589731156842696	-0.972916520793713	-0.408137569193898
ENSG00000198265.12	HELZ	protein_coding	NA	-0.290855189898912	0.49397312267289	0.216304511884113
ENSG00000157851.17	DPYSL5	protein_coding	NA	-2.98204761400485	1.94346516233656	NA
ENSG00000225674.1	IPO7P2	processed_pseudogene	NA	-1.28132635248111	0.83511988460367	-0.652924725298472
ENSG00000219102.3	HNRNPA3P12	processed_pseudogene	NA	-1.27313421738991	1.24348588993721	NA
ENSG00000243721.1	RPL23AP63	processed_pseudogene	NA	-1.25475037114397	NA	-1.03221565298874
ENSG00000227210.2	AC079145.4	antisense	NA	-1.8897293981073	NA	-1.92425357230612
ENSG00000279549.1	AP000437.3	TEC	NA	-0.742121971328435	0.667991496909229	NA
ENSG00000238280.2	RP11-436D10.3	antisense	NA	-2.89335751851916	1.18426662969253	NA
ENSG00000281655.1	RP11-817J15.3	lincRNA	NA	-4.04994447861888	3.25498860249341	NA
ENSG00000249799.1	SNRPCP13	processed_pseudogene	NA	3.21828637755529	NA	0.886468799402388
ENSG00000240888.1	RP13-635I23.3	sense_intronic	NA	3.18716485030831	NA	2.44084971732212
ENSG00000260634.1	RP11-521O16.1	lincRNA	NA	3.51377058290981	NA	1.9742754512214
ENSG00000115541.11	HSPE1	protein_coding	NA	-0.334090321204801	NA	-0.326308501274196
ENSG00000221909.3	FAM200A	protein_coding	NA	0.132827872612177	NA	0.110153041448205
ENSG00000170854.18	MINA	protein_coding	NA	0.134343774029831	-0.491463822660583	-0.380400920318049
ENSG00000231503.4	PTMAP4	processed_pseudogene	NA	-0.737590430191673	0.890414154186049	NA
ENSG00000260331.1	RP11-111J6.2	lincRNA	NA	-0.682992444830985	-0.872620986229473	-1.53164221109771
ENSG00000285820.1	NA	NA	NA	-1.68140639397189	1.83452828366711	NA
ENSG00000127463.15	EMC1	protein_coding	NA	0.106489295630427	-0.299072550794945	-0.241415062562644
ENSG00000182791.5	CCDC87	protein_coding	NA	-1.2178584010601	1.44444190180333	NA
ENSG00000221817.10	PPP3CB-AS1	processed_transcript	NA	-0.152034380617824	-0.628988172502141	-0.771503154837457
ENSG00000089116.4	LHX5	protein_coding	NA	2.51054290437472	NA	3.42281017174234
ENSG00000259161.2	CTD-2017C7.3	processed_pseudogene	NA	-3.23205117118526	2.92188154165209	NA
ENSG00000133706.19	LARS	protein_coding	NA	-0.208695376772734	-0.243880775689101	-0.506416112341693
ENSG00000281469.1	RP11-567F11.1	TEC	NA	0.699239304530092	-1.58745707472625	-0.811343591915035
ENSG00000229119.3	CTB-63M22.1	processed_pseudogene	NA	-0.691606951372085	NA	-0.747871988816235
ENSG00000261823.1	RP11-48G14.1	lincRNA	NA	-3.44920694022818	3.00992131693561	NA
ENSG00000229867.2	STEAP3-AS1	antisense	NA	1.51754893415626	-1.61077765054617	NA
ENSG00000185634.12	SHC4	protein_coding	NA	-0.972857889736796	1.12194626401365	NA
ENSG00000279289.1	RP3-331H24.6	TEC	NA	-1.2981879588019	1.09783329749891	NA
ENSG00000269274.1	AC078899.3	unprocessed_pseudogene	NA	-2.13132962955804	1.34384923224708	NA
ENSG00000281961.1	AF067845.3	lincRNA	NA	3.45732896501582	NA	3.24357673184827
ENSG00000215464.4	AP000354.2	processed_pseudogene	NA	-1.8087457811987	1.33308929827441	NA
ENSG00000228305.2	AC016734.2	processed_pseudogene	NA	-1.06476859589392	0.874797924244433	NA
ENSG00000254048.1	RP11-328K2.1	sense_intronic	NA	1.2877585293754	2.87666145413146	3.44329125132367
ENSG00000255921.1	RP11-662I13.2	antisense	NA	-2.71853557946547	2.79821494872769	NA
ENSG00000267475.1	CTD-2538C1.2	lincRNA	NA	0.442913137018319	0.992079587127945	1.20508526662615
ENSG00000249286.1	AMD1P3	processed_pseudogene	NA	-0.613110578029186	NA	NA
ENSG00000101844.18	ATG4A	protein_coding	NA	-0.108760662768172	0.752672252762365	0.625091989143763
ENSG00000231407.6	RP11-576I22.2	antisense	NA	-1.3500563278343	NA	NA
ENSG00000260796.1	RP11-1348G14.5	antisense	NA	-0.779237047590974	NA	-0.9318837011471
ENSG00000276488.1	CTD-2537I9.18	antisense	NA	-1.04021788890833	0.816931565899821	NA
ENSG00000278769.1	CTD-2036P10.5	antisense	NA	1.47354695161986	-1.48080517007615	NA
ENSG00000255299.5	RP11-655C2.3	lincRNA	NA	0.512270823775998	-0.872880213176185	-0.228819222643633
ENSG00000224975.1	INE1	sense_intronic	NA	-0.278033165524552	-0.107720820485403	-0.389453915904036
ENSG00000177888.7	ZBTB41	protein_coding	NA	0.228365306415171	-0.956690665954559	-0.6794858523395
ENSG00000287033.1	NA	NA	NA	0.978436732289865	NA	0.544894455604413
ENSG00000127325.19	BEST3	protein_coding	NA	-1.75287969206916	3.47161604357204	2.39204088659861
ENSG00000254244.1	PAICSP4	processed_pseudogene	NA	-1.99421610997153	1.51117217752679	NA
ENSG00000277916.1	uc_338	misc_RNA	NA	-0.516553984983413	0.189606602034782	-0.333802795130669
ENSG00000255192.6	NANOGP8	protein_coding	NA	1.33469814437246	-1.24261381095483	NA
ENSG00000173262.11	SLC2A14	protein_coding	NA	1.14093920314721	-1.88647702043789	-0.877486974720803
ENSG00000121318.2	TAS2R10	protein_coding	NA	1.23562500744695	-2.32855677075163	-1.00221587170086
ENSG00000106078.19	COBL	protein_coding	NA	2.80495815906237	NA	1.51690240644329
ENSG00000099795.7	NDUFB7	protein_coding	NA	-0.260367967728748	0.588196203321866	0.281704982439938
ENSG00000151093.8	OXSM	protein_coding	NA	0.139561773332171	-0.246898563261072	-0.148544995942708
ENSG00000272763.1	RP11-357H14.17	lincRNA	NA	2.93454767792944	NA	3.30394723254738
ENSG00000230756.1	RHOQP3	processed_pseudogene	NA	-1.93339732307422	1.39977525790176	NA
ENSG00000286895.1	NA	NA	NA	1.88741781642647	-1.740029200208	NA
ENSG00000251611.1	RP11-610P16.1	lincRNA	NA	2.37905089756339	NA	1.60674456126502
ENSG00000198482.13	ZNF808	protein_coding	NA	0.23129548595567	-0.487471954828414	-0.237012679011335
ENSG00000279464.1	RP11-17P16.1	TEC	NA	-0.806623117018388	-0.43062262750061	-1.25668881108154
ENSG00000099942.13	CRKL	protein_coding	NA	-0.128018351261385	0.31506562249607	0.183862776493256
ENSG00000132561.14	MATN2	protein_coding	NA	1.27191784296462	NA	2.13366184850893
ENSG00000235244.4	DANT2	lincRNA	NA	-3.95034888495954	3.79144498184728	NA
ENSG00000226650.6	KIF4B	protein_coding	NA	-2.13422202112925	2.42194931585235	NA
ENSG00000170409.7	CTA-313A17.2	unprocessed_pseudogene	NA	1.60421239826948	NA	2.23736394174799
ENSG00000233338.1	TLR8-AS1	antisense	NA	-2.58846086485977	2.89645621037073	NA
ENSG00000270194.1	RP11-259K5.2	antisense	NA	-0.511469207791491	0.549841341005559	NA
ENSG00000225178.5	RPSAP58	processed_pseudogene	NA	-0.33864461514585	-0.361387136926487	-0.772288903272035
ENSG00000254260.1	RP11-369E15.1	lincRNA	NA	3.72275344654165	NA	3.56404964564391
ENSG00000112115.7	IL17A	protein_coding	NA	1.24719725918009	3.98813024078308	4.94266415625256
ENSG00000233852.1	AC005304.1	lincRNA	NA	2.10513548260253	NA	NA
ENSG00000285731.1	NA	NA	NA	1.34548087578364	-1.59962132413272	-0.525410977804914
ENSG00000226031.5	FGF13-AS1	antisense	NA	-1.68149150478695	4.52876317510235	NA
ENSG00000285646.2	NA	NA	NA	-0.677071894283228	0.412961853521334	-0.331635949615106
ENSG00000215414.4	PSMA6P1	processed_pseudogene	NA	-0.899494330336505	1.20903882760821	NA
ENSG00000274156.1	RP11-407N8.6	lincRNA	NA	1.53756654907746	-0.814676229748139	NA
ENSG00000087085.15	ACHE	protein_coding	NA	-1.482106378423	-0.925617842344019	-2.55921049907594
ENSG00000205106.4	DKFZp779M0652	lincRNA	NA	3.33891788075893	NA	1.71108748381662
ENSG00000244676.5	AL109761.5	antisense	NA	-3.44058331594469	3.15878354504721	NA
ENSG00000269473.1	CTD-2619J13.19	lincRNA	NA	0.499383690729492	-0.278573641169229	NA
ENSG00000248925.1	CTD-2083E4.6	antisense	NA	-0.864857146442191	1.43726126901418	0.605474201410117
ENSG00000129910.8	CDH15	protein_coding	NA	-1.89645569811084	1.59546570307973	NA
ENSG00000129460.16	NGDN	protein_coding	NA	-0.146300434925367	-0.301365513998705	-0.433885921506105
ENSG00000274400.1	RP11-294N21.3	lincRNA	NA	1.08445156722508	-1.30978897745074	NA
ENSG00000258843.1	RP11-286O18.1	antisense	NA	-3.07531572871853	1.85814049902864	NA
ENSG00000157368.10	IL34	protein_coding	NA	2.3120945783143	-2.24301398141711	NA
ENSG00000236756.4	DNAJC9-AS1	antisense	NA	-0.877540725791615	0.784384920434106	-0.397671606400484
ENSG00000130283.9	GDF1	protein_coding	NA	-1.75289602299901	1.40473623803519	NA
ENSG00000284934.1	NA	NA	NA	-0.139220888492432	0.613782839561379	0.500711408459179
ENSG00000288031.1	NA	NA	NA	0.740577049996666	-0.51066611094166	0.32192964899176
ENSG00000233221.7	AC133785.1	antisense	NA	-2.48199786731863	1.71843529495888	NA
ENSG00000237732.9	AC010980.2	transcribed_unprocessed_pseudogene	NA	-0.7023039930522	4.72893514906866	5.82481637352855
ENSG00000089177.18	KIF16B	protein_coding	NA	0.406240926057177	-0.424495057494145	NA
ENSG00000110693.18	SOX6	protein_coding	NA	-0.842666209664946	1.35363254663251	NA
ENSG00000183281.14	PLGLB1	protein_coding	NA	0.341105511887097	-0.443390889587163	NA
ENSG00000277744.1	CTC-435M10.12	sense_intronic	NA	-0.522520959204677	0.775864614559416	NA
ENSG00000176046.9	NUPR1	protein_coding	NA	-1.93122379668821	1.07039707779215	NA
ENSG00000120820.12	GLT8D2	protein_coding	NA	1.38246716235285	NA	0.770631014075174
ENSG00000267724.1	RP11-49K24.8	antisense	NA	-2.05516088939303	1.08927375869212	-1.4862850735003
ENSG00000205084.11	TMEM231	protein_coding	NA	-0.3288580793237	0.634489197603943	NA
ENSG00000284678.1	NA	NA	NA	-2.09539716023149	1.31207666069981	NA
ENSG00000115364.14	MRPL19	protein_coding	NA	-0.130969218767491	0.114939793758266	NA
ENSG00000189343.7	RPS2P46	processed_pseudogene	NA	-0.416443487519115	NA	-0.7420476205154
ENSG00000234183.1	AC004854.4	antisense	NA	-1.88621214307023	2.21914175062528	NA
ENSG00000178882.15	FAM101A	protein_coding	NA	0.356151015382734	0.224764141512335	0.531601474669432
ENSG00000262265.2	RP5-867C24.4	sense_intronic	NA	-0.546301766598831	NA	-0.335104715822112
ENSG00000251356.1	RAB5CP2	processed_pseudogene	NA	-1.07268890992587	1.68204556226475	0.989096400911405
ENSG00000264801.1	ERVFRD-3	transcribed_processed_pseudogene	NA	1.12237413400223	-1.75007361317952	-0.390789189695695
ENSG00000272849.1	RP11-347I19.8	lincRNA	NA	-1.3637764497837	1.36431084882116	NA
ENSG00000254931.2	MTATP6P15	processed_pseudogene	NA	-3.94753496306886	3.72550464925759	NA
ENSG00000226174.7	TEX22	protein_coding	NA	-0.138196267838372	NA	-0.101813367095139
ENSG00000187984.13	ANKRD19P	transcribed_unprocessed_pseudogene	NA	-1.68349127635464	1.42474440568328	NA
ENSG00000254460.1	RP11-939C17.4	sense_intronic	NA	-2.65358295220164	1.90986353646238	NA
ENSG00000249509.1	RP11-402J6.1	antisense	NA	-3.13730310848369	3.10703485672155	NA
ENSG00000198742.9	SMURF1	protein_coding	NA	0.176836443947649	-0.326108622643302	-0.122084270907535
ENSG00000284049.1	NA	NA	NA	-2.90894418110688	1.36183407914606	NA
ENSG00000074527.13	NTN4	protein_coding	NA	-1.6708364364729	2.54499481142047	NA
ENSG00000171877.21	FRMD5	protein_coding	NA	-2.71127620176132	1.37831998655678	NA
ENSG00000251495.1	PPIAP11	processed_pseudogene	NA	-1.17835831574144	1.02003214182547	NA
ENSG00000226237.2	GAS1RR	lincRNA	NA	1.29646783375827	1.3425391685477	2.04608112535015
ENSG00000234928.1	AP000344.3	lincRNA	NA	-2.42374842277198	NA	-3.1777212687181
ENSG00000243014.1	PTMAP8	processed_pseudogene	NA	-1.13832679710874	0.747694243467255	NA
ENSG00000287041.1	NA	NA	NA	-1.41177380943145	1.38188023370162	NA
ENSG00000259520.6	CTD-2651B20.3	antisense	NA	0.542293058473151	NA	0.512216628799721
ENSG00000232097.1	AC079781.8	processed_pseudogene	NA	0.895928071004427	-1.24709989067076	-0.391172094229262
ENSG00000235962.5	RP11-462L8.2	processed_pseudogene	NA	1.71337068216527	NA	0.776852822306839
ENSG00000150722.10	PPP1R1C	protein_coding	NA	-3.84409227167496	3.37092219925583	NA
ENSG00000189212.12	DPY19L2P1	transcribed_unprocessed_pseudogene	NA	-2.07755119398315	1.78750003063262	NA
ENSG00000259941.1	RP11-48G14.2	lincRNA	NA	-3.63075229028958	3.51447958757823	NA
ENSG00000145919.11	BOD1	protein_coding	NA	-0.119396025345503	-0.515805133364133	-0.643439838983341
ENSG00000233730.1	RP4-666F24.3	lincRNA	NA	2.8127229032531	-2.15093382362162	NA
ENSG00000284968.1	NA	NA	NA	0.626088465806885	-2.22525982733135	-1.53251165609222
ENSG00000177855.8	CACYBPP2	processed_pseudogene	NA	-0.563366474137595	0.815701192474992	NA
ENSG00000266385.1	RP11-227G15.8	lincRNA	NA	1.29336324322272	-1.49406322740069	-0.601605025727295
ENSG00000268970.1	CTD-3099C6.11	sense_intronic	NA	-2.16278617270526	1.08567217553845	NA
ENSG00000246203.2	RP11-29H23.5	unprocessed_pseudogene	NA	0.143424758158217	NA	0.161277795664232
ENSG00000237506.3	RPSAP15	processed_pseudogene	NA	-0.488581694385364	-0.389500100537145	-0.881438405282083
ENSG00000169246.16	NPIPB3	protein_coding	NA	0.307113255325299	-0.359269364806679	NA
ENSG00000254480.2	RP11-23F23.2	lincRNA	NA	-2.6235586805763	2.16983618427775	NA
ENSG00000179300.4	ZCCHC5	protein_coding	NA	3.53787222571445	NA	2.9103911494608
ENSG00000183340.7	JRKL	protein_coding	NA	0.136244613558268	-0.34315204166323	-0.222553491078929
ENSG00000226746.2	SMCR5	antisense	NA	-1.46278680568035	2.61198111458899	NA
ENSG00000287123.1	NA	NA	NA	-3.82202262613475	3.53723055224293	NA
ENSG00000179363.7	TMEM31	protein_coding	NA	-1.10759351776651	NA	-0.759663154903413
ENSG00000100218.12	RSPH14	protein_coding	NA	0.620954547735093	1.90024030760497	2.31377594069963
ENSG00000264017.2	RN7SL336P	misc_RNA	NA	1.34871568405171	-1.79029229558275	-0.824788921006336
ENSG00000235478.5	AC006946.15	lincRNA	NA	3.08251952161382	NA	1.47094718552957
ENSG00000234203.1	RP5-1050D4.2	antisense	NA	1.5543360961509	NA	NA
ENSG00000101405.3	OXT	protein_coding	NA	1.27078216673788	-2.56035810462687	-1.44548666233099
ENSG00000148053.16	NTRK2	protein_coding	NA	-1.26721964661016	1.64827358587962	NA
ENSG00000164190.19	NIPBL	protein_coding	NA	0.216305766481237	-0.184244526253356	NA
ENSG00000253710.4	ALG11	protein_coding	NA	0.160924138679809	-0.264438333122365	-0.179075993130701
ENSG00000274677.1	RP11-505K9.5	sense_intronic	NA	0.533770049325389	-0.747856601469044	-0.274902216170156
ENSG00000196260.5	SFTA2	protein_coding	NA	-2.69663933667592	0.769750888792245	NA
ENSG00000249119.1	MTND6P4	processed_pseudogene	NA	-0.943252245693119	0.789769822084373	NA
ENSG00000166796.12	LDHC	protein_coding	NA	-1.24221209576226	1.21843289998227	NA
ENSG00000234602.9	MCIDAS	protein_coding	NA	-2.3873415573925	2.01582981550076	NA
ENSG00000279203.1	AC005785.5	TEC	NA	0.426285600240456	-0.71192124485488	-0.448784614437178
ENSG00000271130.1	IGHV3OR16-8	IG_V_gene	NA	-3.09565867893064	2.62322937769019	NA
ENSG00000279653.1	LLNLR-304A6.1	TEC	NA	-0.896222034855268	-0.47191889764883	-1.29998209766078
ENSG00000133657.15	ATP13A3	protein_coding	NA	0.226283166355636	0.529203132582267	0.757383147161651
ENSG00000259706.1	HSP90B2P	processed_pseudogene	NA	-0.498300598652157	NA	-0.395663281669505
ENSG00000272361.2	GS1-166A23.2	lincRNA	NA	0.976319504007366	-1.39688725386529	-0.544968585338277
ENSG00000214273.4	AGGF1P1	processed_pseudogene	NA	-0.623487870023262	1.33530947427642	NA
ENSG00000148948.8	LRRC4C	protein_coding	NA	1.1084134589675	-1.16657073465067	NA
ENSG00000239498.1	AC114765.1	lincRNA	NA	-3.03949861885949	2.81855451914448	NA
ENSG00000175899.15	A2M	protein_coding	NA	-2.05654939910515	NA	-2.77458631829084
ENSG00000100104.13	SRRD	protein_coding	NA	-0.0819789273973927	0.377824523053871	0.26732228889495
ENSG00000285969.1	NA	NA	NA	-3.61584700825383	3.28206897635741	NA
ENSG00000233514.1	RP11-570P14.1	processed_pseudogene	NA	-1.66250836705007	1.41133524033991	NA
ENSG00000239873.2	GAPDHP27	processed_pseudogene	NA	-3.87649397279481	3.70564569489513	NA
ENSG00000120436.4	GPR31	protein_coding	NA	-3.26474206088995	2.36246938498742	NA
ENSG00000288061.1	NA	NA	NA	-0.581506102242638	NA	-0.367889372731037
ENSG00000231241.1	RPS3AP3	processed_pseudogene	NA	-1.13829225336851	1.27864551621787	NA
ENSG00000171714.12	ANO5	protein_coding	NA	-0.939186392030332	0.773462533003929	-0.432977836959591
ENSG00000159173.19	TNNI1	protein_coding	NA	-2.34594459866744	2.10346945458833	NA
ENSG00000286052.1	NA	NA	NA	-3.34026639686549	2.05639112421293	NA
ENSG00000196159.12	FAT4	protein_coding	NA	1.49323446555644	-0.683930881706173	0.612503809115315
ENSG00000092841.19	MYL6	protein_coding	NA	-0.220145965804875	0.828438757412633	0.520166906488711
ENSG00000230077.1	MTAPP2	processed_pseudogene	NA	3.68508183921899	NA	3.66758692410071
ENSG00000228980.4	LINC01205	lincRNA	NA	1.86313599667401	NA	0.998544149528818
ENSG00000260628.5	RP11-1166P10.1	transcribed_unprocessed_pseudogene	NA	2.74637403149841	NA	2.25008468524502
ENSG00000120555.13	SEPT7P9	transcribed_unprocessed_pseudogene	NA	-0.620434428943764	0.989612576742989	NA
ENSG00000171222.10	SCAND1	protein_coding	NA	0.225849383060548	0.354346799373194	0.531764833483572
ENSG00000232024.2	LSM12P1	processed_pseudogene	NA	-0.521904818059347	0.633157307842697	NA
ENSG00000262768.2	RP11-353N14.1	antisense	NA	1.48888042172457	2.24393360018388	2.49232514828066
ENSG00000223688.2	RPS24P14	processed_pseudogene	NA	3.58208959118371	NA	3.14353845953017
ENSG00000286496.1	NA	NA	NA	-3.22291872196739	1.09709445464885	NA
ENSG00000223774.5	RP11-307B6.3	antisense	NA	2.80839053329066	NA	2.40222808111374
ENSG00000163633.12	C4orf36	protein_coding	NA	1.50635253709501	-2.45970593841814	-0.772785617736398
ENSG00000278925.1	AC005753.1	lincRNA	NA	3.33782272786935	NA	3.36312162615962
ENSG00000149313.11	AASDHPPT	protein_coding	NA	-0.11049177564686	0.272973007111099	0.164063456201852
ENSG00000201793.1	RN7SKP9	misc_RNA	NA	-1.04233027879487	NA	-1.58279257836859
ENSG00000255142.1	AP006621.6	lincRNA	NA	0.512188842737859	-0.689430324205526	NA
ENSG00000236184.1	TCEA1P4	processed_pseudogene	NA	0.410661615969367	-0.53260416508541	NA
ENSG00000245768.7	RP11-410D17.2	lincRNA	NA	-2.08412461626156	2.85520190877671	NA
ENSG00000226645.1	AP006216.10	antisense	NA	-1.87954467955288	1.41205766587638	NA
ENSG00000231449.1	AC097359.2	processed_pseudogene	NA	-1.81227514918905	1.26109936479772	NA
ENSG00000271978.1	RP11-428J1.4	lincRNA	NA	-1.38801080065802	1.06521370634142	NA
ENSG00000269919.1	RP1-134E15.3	sense_intronic	NA	-1.12629877166624	2.13221910930279	0.968204748738069
ENSG00000226167.1	AP4B1-AS1	antisense	NA	-1.81469219487394	1.55346872842892	NA
ENSG00000264229.1	RNU4ATAC	snRNA	NA	1.65265922049333	-1.87382841025085	NA
ENSG00000234835.1	PHBP13	processed_pseudogene	NA	-1.07965019562997	0.95225651118055	-0.633672415069043
ENSG00000281202.2	LINC01097	lincRNA	NA	-3.80647547106502	3.59599297541462	NA
ENSG00000287787.1	NA	NA	NA	-0.80746114933849	2.42698793317893	1.19074802301834
ENSG00000239345.2	HNRNPA1P26	processed_pseudogene	NA	-1.13432579976749	1.04147094455639	NA
ENSG00000223723.1	BX842568.2	processed_pseudogene	NA	-1.62020574629521	2.25826072433754	NA
ENSG00000180210.15	F2	protein_coding	NA	-1.34899123061114	2.70817192558564	NA
ENSG00000265417.1	RP11-288C17.1	processed_pseudogene	NA	-1.5815394109869	0.818538216740739	NA
ENSG00000180229.12	HERC2P3	transcribed_unprocessed_pseudogene	NA	0.812958388883817	0.397670168140762	1.05597351022374
ENSG00000262470.2	TVP23CP2	processed_pseudogene	NA	2.15484608971303	NA	NA
ENSG00000226664.1	RP4-745E8.2	antisense	NA	3.16606398540531	NA	2.31308785552705
ENSG00000169203.16	RP11-231C14.4	protein_coding	NA	0.288814779277163	NA	0.320545032087568
ENSG00000183597.16	TANGO2	protein_coding	NA	0.158111641448531	0.115907306352914	0.269530033513662
ENSG00000275485.1	RP11-261P13.6	sense_intronic	NA	-0.967105609152633	NA	-1.02261561671239
ENSG00000261687.1	RP11-473C18.3	antisense	NA	-1.25012035568351	NA	-1.67191481861999
ENSG00000112309.11	B3GAT2	protein_coding	NA	-1.70732606701569	3.38423236038936	NA
ENSG00000260576.1	EIF5A2P1	processed_pseudogene	NA	-0.846568759010373	0.653395267396613	NA
ENSG00000280334.1	RP11-361L15.5	TEC	NA	1.78997265854208	NA	2.23008314088361
ENSG00000258979.3	RP11-433J8.2	lincRNA	NA	-3.25870190577409	2.98630009100507	NA
ENSG00000129514.8	FOXA1	protein_coding	NA	1.56452693044917	NA	1.28202708519079
ENSG00000120149.9	MSX2	protein_coding	NA	2.69037190024538	NA	3.32847370086276
ENSG00000134830.6	C5AR2	protein_coding	NA	-0.732879209920192	0.740852905323654	NA
ENSG00000255234.6	RP11-727A23.10	antisense	NA	-0.949405816268683	-0.376662234159898	-1.04817623762342
ENSG00000238137.2	ARPC3P2	processed_pseudogene	NA	-1.5011732335349	1.36734650655732	NA
ENSG00000287079.1	NA	NA	NA	0.917566643842355	-1.63779087645686	-0.669163593532573
ENSG00000205790.1	DPP9-AS1	antisense	NA	0.917770696705463	-0.663580398093166	0.552015248121428
ENSG00000259336.1	RP11-323I15.5	lincRNA	NA	2.0818468574463	-1.71143113069914	NA
ENSG00000132554.20	RGS22	protein_coding	NA	-3.04067922259298	2.69988202690755	NA
ENSG00000232230.1	TPM4P1	processed_pseudogene	NA	1.13922757396111	-1.01054703065231	NA
ENSG00000159247.13	TUBBP5	transcribed_unprocessed_pseudogene	NA	-1.16515332475353	NA	-0.787765285907132
ENSG00000042813.8	ZPBP	protein_coding	NA	-0.949974069485818	2.23426336551363	2.20950817064778
ENSG00000225779.1	RP4-603I14.3	processed_pseudogene	NA	1.18634568057009	-1.87234193910774	-0.834986412813049
ENSG00000175697.10	GPR156	protein_coding	NA	-1.38340914829015	NA	-1.59107525216224
ENSG00000272672.1	RP11-302M6.5	lincRNA	NA	1.46433156169668	NA	0.867788477270161
ENSG00000236562.4	RP11-396M11.1	processed_pseudogene	NA	2.02873658819679	-2.96301888689212	-1.19670694954801
ENSG00000259337.4	IGHV1OR15-2	IG_V_pseudogene	NA	-3.46220300953302	2.65336401402407	NA
ENSG00000160883.11	HK3	protein_coding	NA	1.83089931431109	-1.4402788954369	NA
ENSG00000183638.6	RP1L1	protein_coding	NA	-1.08230887449512	NA	-1.17486899569973
ENSG00000223734.2	RP11-644K8.1	lincRNA	NA	-2.59747511093302	1.20395552574033	NA
ENSG00000285427.1	NA	NA	NA	-0.44338669400365	NA	-0.262378488460835
ENSG00000186628.12	FSD2	protein_coding	NA	-2.14926472694433	0.964342511230989	NA
ENSG00000122735.16	DNAI1	protein_coding	NA	-1.66714620045338	3.00380929649942	NA
ENSG00000286911.1	NA	NA	NA	-2.03174419751981	2.62847775546332	NA
ENSG00000239801.1	DENND6A-AS1	antisense	NA	-1.55957857636983	2.78854083883146	NA
ENSG00000267904.1	CTC-429P9.5	sense_intronic	NA	-0.21696722524805	-0.708700569413639	-1.01529587857071
ENSG00000164252.13	AGGF1	protein_coding	NA	0.10909413959093	0.166217582412715	0.213532712613987
ENSG00000275191.1	RP11-36I17.2	sense_intronic	NA	-1.59778209209692	NA	-1.62764590441292
ENSG00000261513.1	RP11-432I5.8	antisense	NA	-1.36365509757281	1.75450123347918	1.12506896929638
ENSG00000233110.1	RP11-301L8.2	antisense	NA	-2.72136278965169	2.7412190031264	NA
ENSG00000168702.18	LRP1B	protein_coding	NA	-1.67388027980871	1.87488008164935	NA
ENSG00000238116.2	RP3-347M6.2	processed_pseudogene	NA	-1.66591827324411	2.20865098376851	NA
ENSG00000231344.1	RP3-426I6.2	processed_pseudogene	NA	-1.32603232756587	0.841406898353913	NA
ENSG00000183298.5	RPSAP19	processed_pseudogene	NA	-0.539677927679196	NA	-0.791067205770515
ENSG00000287309.1	NA	NA	NA	-1.34208062060163	1.28001451959725	NA
ENSG00000288063.1	NA	NA	NA	-2.48839968589572	NA	-2.19085902655416
ENSG00000200312.1	RN7SKP255	misc_RNA	NA	-1.70739122078604	NA	-1.12547079794563
ENSG00000283103.3	LLNLR-245B6.1	antisense	NA	0.365402843388005	NA	NA
ENSG00000257279.1	RP11-231I16.1	antisense	NA	-1.32895866727507	1.11433751646802	NA
ENSG00000184672.12	RALYL	protein_coding	NA	1.11517652582822	-1.28170786692809	NA
ENSG00000172554.12	SNTG2	protein_coding	NA	2.94996863090564	-6.26287900364389	-3.1171160050228
ENSG00000256671.6	LIMS4	protein_coding	NA	2.03557260727675	NA	2.34222835588964
ENSG00000006283.18	CACNA1G	protein_coding	NA	-1.58093539853034	1.14863036167017	NA
ENSG00000235236.1	RP13-131K19.1	antisense	NA	0.95060803588532	0.744744624405693	1.22277363689669
ENSG00000273368.1	RP11-376P6.3	sense_intronic	NA	3.1004786188306	NA	2.1776466116771
ENSG00000228417.1	RP11-549L6.3	antisense	NA	2.64175966441453	NA	NA
ENSG00000225613.2	LINCMD1	lincRNA	NA	1.73602581475357	NA	3.30791590972647
ENSG00000272391.6	POM121C	protein_coding	NA	0.153060795762728	0.0665548870249923	0.212872901174504
ENSG00000173068.18	BNC2	protein_coding	NA	1.67241850940258	-1.03606484544949	NA
ENSG00000243107.1	AC000120.7	sense_overlapping	NA	0.219304968606982	-0.347516078865095	-0.0969626477796321
ENSG00000260410.2	RP11-505K9.3	processed_pseudogene	NA	-1.84406933953199	2.09843685758399	NA
ENSG00000133878.9	DUSP26	protein_coding	NA	-2.32179530694806	1.34391177091292	NA
ENSG00000125484.12	GTF3C4	protein_coding	NA	0.167158651337428	NA	0.176593553706509
ENSG00000223663.2	NDUFB4P8	processed_pseudogene	NA	-1.71045004434154	0.817891405776263	NA
ENSG00000256651.1	RP11-144O23.8	processed_pseudogene	NA	1.37117136460284	-2.72987386535833	-1.11211923249844
ENSG00000250899.3	RP11-253E3.3	lincRNA	NA	-1.96003607443413	3.29730715759063	NA
ENSG00000179813.7	FAM216B	protein_coding	NA	-2.85567170562426	2.86548871958006	NA
ENSG00000277579.1	CTC-268N12.3	sense_intronic	NA	0.786355952588165	-1.00181791951309	-0.435678049899221
ENSG00000183155.5	RABIF	protein_coding	NA	-0.100786554785773	0.249473382184617	0.155472363489804
ENSG00000279799.1	AC006077.3	TEC	NA	-0.383228120205806	NA	-0.352173433697037
ENSG00000230790.2	AC012456.4	antisense	NA	-1.38314635176637	2.27767001338591	NA
ENSG00000253245.2	MTND1P36	processed_pseudogene	NA	-3.74104381765276	3.50978238373321	NA
ENSG00000250254.2	PTTG2	protein_coding	NA	0.798243733470628	-1.81247184795821	-1.20490277364907
ENSG00000270137.1	CTC-137K3.1	sense_intronic	NA	0.899908779083384	-0.735806697006142	NA
ENSG00000156466.10	GDF6	protein_coding	NA	-2.72319061384609	2.88630667133514	NA
ENSG00000272690.6	RP11-803B1.8	lincRNA	NA	0.571574293423059	-1.87900395091733	-1.15018302663116
ENSG00000263680.2	RP11-57A1.1	lincRNA	NA	-3.15418497933578	3.09436505815043	NA
ENSG00000261886.1	RP11-63A1.1	lincRNA	NA	-2.87381085110811	2.50257466921136	NA
ENSG00000122194.18	PLG	protein_coding	NA	-2.75912405512018	2.59844142133719	NA
ENSG00000259867.6	RP11-525K10.3	antisense	NA	0.85725955537855	4.01804296712882	3.60803312451805
ENSG00000246331.2	RP11-77I22.2	lincRNA	NA	1.60888615044046	-0.85663098207333	0.823500684898317
ENSG00000219435.6	TEX40	protein_coding	NA	-1.28585736730363	1.27836972099637	NA
ENSG00000239183.1	SNORA84	snoRNA	NA	-2.3014344455522	1.34168230340616	NA
ENSG00000263069.6	CTD-2047H16.4	antisense	NA	-0.873409273308931	1.26545148048255	NA
ENSG00000226406.1	RBMX2P1	processed_pseudogene	NA	-2.6434516319724	1.23007388449124	NA
ENSG00000254812.1	RP11-661A12.12	antisense	NA	-0.552588345657927	0.68856683033207	NA
ENSG00000260644.6	HERC2P5	transcribed_unprocessed_pseudogene	NA	1.21705902212503	NA	2.14180102531605
ENSG00000277950.1	Metazoa_SRP	misc_RNA	NA	1.28314774677175	-0.829690051813935	NA
ENSG00000213943.3	KRT18P17	processed_pseudogene	NA	-3.66216448432274	3.46790634654679	NA
ENSG00000235084.3	CHCHD2P6	processed_pseudogene	NA	-0.603751487597115	NA	-0.432454795319482
ENSG00000279476.1	RP11-391L3.3	TEC	NA	1.10292393829094	-1.72288795195072	-0.505045455522499
ENSG00000135443.8	KRT85	protein_coding	NA	3.26464159973558	NA	3.314269243367
ENSG00000128310.3	GALR3	protein_coding	NA	0.826551400170709	2.19735699805397	2.63847164514244
ENSG00000114796.16	KLHL24	protein_coding	NA	-0.189691850030418	0.778486446628183	0.502695080905078
ENSG00000231184.3	FAM58DP	processed_pseudogene	NA	-1.18371773157996	0.989008177622663	NA
ENSG00000116096.6	SPR	protein_coding	NA	0.719796302372143	1.88056440039379	3.25371953645242
ENSG00000272247.1	RP11-379F4.9	antisense	NA	-1.0388257014899	NA	-1.04281149163762
ENSG00000270571.2	RP11-355F16.1	antisense	NA	0.915362106601492	-2.04229805675805	-0.98194735884227
ENSG00000199977.1	SNORA73	snoRNA	NA	1.14444860757867	0.9242029150328	1.94544239327618
ENSG00000169618.7	PROKR1	protein_coding	NA	-1.99811272392314	-0.699378552533172	-2.43101444389574
ENSG00000260482.3	CTD-2196E14.9	3prime_overlapping_ncRNA	NA	0.262968907510237	0.710914576773663	0.986482231053792
ENSG00000224820.2	BTF3P4	processed_pseudogene	NA	-1.78921109554116	1.33371322480454	NA
ENSG00000261019.1	RP11-111K18.2	lincRNA	NA	0.92015882249254	-1.48641831984907	-0.774707853233038
ENSG00000176165.12	FOXG1	protein_coding	NA	-0.889240612295091	0.788977483087083	NA
ENSG00000237989.1	TCONS_00029157	lincRNA	NA	0.453409505726979	-0.472121148632387	0.186653752038486
ENSG00000047249.18	ATP6V1H	protein_coding	NA	-0.0998124730987423	0.514042282086416	0.426523394903056
ENSG00000213740.2	SERBP1P1	processed_pseudogene	NA	-0.675902645004148	0.51014447904836	NA
ENSG00000113303.12	BTNL8	protein_coding	NA	2.60393982811778	NA	2.36796610820264
ENSG00000178401.16	DNAJC22	protein_coding	NA	-0.886125385292614	4.02026930285082	3.56087210427413
ENSG00000279537.1	RP11-133K1.8	TEC	NA	-3.54646095282417	2.23313558015775	NA
ENSG00000268309.1	CTD-3222D19.11	antisense	NA	-1.47798413642518	1.95465948546125	NA
ENSG00000196274.5	Metazoa_SRP	misc_RNA	NA	-0.691109853891934	1.10491471001305	0.712763580008675
ENSG00000224049.1	RP11-30O15.1	lincRNA	NA	-3.00880004842225	3.11329321493441	NA
ENSG00000198064.13	RP11-347C12.1	protein_coding	NA	0.445500268059639	NA	0.405789807786331
ENSG00000154099.18	DNAAF1	protein_coding	NA	-1.21031263426896	1.41816281414331	NA
ENSG00000273733.1	CTC-510F12.7	antisense	NA	-1.27139596235616	4.25870356736946	2.8843537203798
ENSG00000284661.1	NA	NA	NA	1.96365667808983	NA	2.40413421484095
ENSG00000188883.5	KLRG2	protein_coding	NA	-2.38772779199212	1.57854749365874	NA
ENSG00000272432.1	RP3-465N24.6	lincRNA	NA	-0.905355684592666	NA	-1.1319283576202
ENSG00000171202.7	TMEM126A	protein_coding	NA	-0.153896728363459	0.141732186286514	NA
ENSG00000230844.3	ZNF674-AS1	lincRNA	NA	0.205350186205783	-1.08569679260806	-0.896248969327935
ENSG00000279140.1	RP11-477I4.4	TEC	NA	0.4476514723368	-0.811392468537868	-0.392787306764647
ENSG00000099385.11	BCL7C	protein_coding	NA	-0.188969058713437	0.484765554354718	0.276951806168006
ENSG00000124116.19	WFDC3	protein_coding	NA	-1.77650831271573	1.63448364869215	NA
ENSG00000277151.1	RP11-380B4.3	lincRNA	NA	-0.376588376498256	NA	-0.628294513671643
ENSG00000164418.20	GRIK2	protein_coding	NA	1.19864781348257	-1.25464824986776	NA
ENSG00000188897.9	CTD-3088G3.8	protein_coding	NA	0.510686995211586	-3.85649160224551	-3.40310892932893
ENSG00000008382.15	MPND	protein_coding	NA	0.170601260191595	0.322935773663522	0.457651145998824
ENSG00000282870.1	FRG1DP	unprocessed_pseudogene	NA	0.46355758397876	-0.264872948527281	0.43056331778867
ENSG00000120279.6	MYCT1	protein_coding	NA	-2.13789519755226	2.69393879746623	NA
ENSG00000235026.6	DPP10-AS1	antisense	NA	1.421601517344	-1.11690024849258	NA
ENSG00000168959.14	GRM5	protein_coding	NA	3.5192346486452	NA	1.56474967222849
ENSG00000205861.12	C1QTNF9B-AS1	antisense	NA	0.890946524741797	NA	0.744996176222773
ENSG00000105248.16	CCDC94	protein_coding	NA	-0.152966342206267	NA	-0.0814801765859772
ENSG00000101115.13	SALL4	protein_coding	NA	1.11594370756698	-1.37142739185789	NA
ENSG00000234389.1	AC007278.3	sense_intronic	NA	-1.26417695550783	0.922810923876596	NA
ENSG00000262185.3	RP11-462G12.1	sense_overlapping	NA	1.1885255846426	-1.06425767402524	NA
ENSG00000109089.7	CDR2L	protein_coding	NA	0.769016138191122	1.17409519791587	1.69357303021835
ENSG00000267220.1	CTC-260E6.9	transcribed_unprocessed_pseudogene	NA	-3.10712453281061	2.90665271226896	NA
ENSG00000171451.14	DSEL	protein_coding	NA	1.36443188841444	-4.14286662250724	-2.68461486284871
ENSG00000233647.2	NENFP1	processed_pseudogene	NA	-0.976778585302553	NA	-0.706496392917168
ENSG00000214125.2	RP3-412A9.15	processed_pseudogene	NA	-3.13623022954335	3.00072363966799	NA
ENSG00000147437.10	GNRH1	protein_coding	NA	-0.251877622162258	0.15211170315808	-0.200886937004023
ENSG00000234825.3	XRCC6P2	processed_pseudogene	NA	-0.563600706971037	0.61329317440314	NA
ENSG00000259719.6	RP11-930O11.1	lincRNA	NA	1.93374619028714	-2.47132432022179	NA
ENSG00000134874.17	DZIP1	protein_coding	NA	-1.46516541916602	NA	NA
ENSG00000238058.2	RP11-432J22.2	antisense	NA	-0.267562840773236	NA	NA
ENSG00000287759.1	NA	NA	NA	-0.844560080950288	0.572718698949434	NA
ENSG00000232389.1	RP11-134K13.2	processed_pseudogene	NA	-1.89243221880079	1.64054003325422	NA
ENSG00000287884.1	NA	NA	NA	1.61107482072521	-1.15516008249237	NA
ENSG00000239985.2	RP11-460N20.3	unprocessed_pseudogene	NA	0.348993925101673	-0.437361687267541	NA
ENSG00000206567.10	AC022007.5	lincRNA	NA	-0.714885606328196	1.86032934848754	0.944544488333021
ENSG00000225172.6	RP11-16L9.2	lincRNA	NA	-1.78136440339064	3.53318988735018	NA
ENSG00000218582.2	GAPDHP63	processed_pseudogene	NA	-1.1293723974107	2.10954053855705	1.69594194109747
ENSG00000268707.1	RP11-247A12.7	lincRNA	NA	1.76503356586147	-1.43011810732281	NA
ENSG00000205534.6	SMG1P2	unprocessed_pseudogene	NA	0.149599281962525	-0.213469998457013	-0.07318442861774
ENSG00000171453.20	POLR1C	protein_coding	NA	-0.142630163243302	-0.259991403184657	-0.451584692793227
ENSG00000243568.2	RP11-2I17.1	processed_pseudogene	NA	-1.5671485448283	1.61351331318955	NA
ENSG00000112299.8	VNN1	protein_coding	NA	0.907619550277486	2.68620885391048	3.25817562928488
ENSG00000279328.1	RP11-203H19.2	TEC	NA	0.717764293115845	-1.60099959909001	-1.13950260773807
ENSG00000143819.12	EPHX1	protein_coding	NA	-0.369024697146084	-0.197465004071104	-0.519320362800815
ENSG00000274421.1	RP11-386J22.3	sense_intronic	NA	0.681538544282902	-0.31370216927259	0.621072333108241
ENSG00000287577.1	NA	NA	NA	-2.22195175995674	2.55967841346665	NA
ENSG00000275265.1	RP11-15J22.8	lincRNA	NA	-2.02890462328882	1.09455739006521	NA
ENSG00000250900.6	CTC-338M12.6	antisense	NA	-0.642981566324146	0.780003845466204	NA
ENSG00000277577.1	Xist_exon4	misc_RNA	NA	0.322007881995643	NA	NA
ENSG00000142621.19	FHAD1	protein_coding	NA	2.13599924164284	NA	1.64895415236549
ENSG00000239201.1	RPL21P106	processed_pseudogene	NA	-2.52723959503836	NA	NA
ENSG00000157335.20	CLEC18C	protein_coding	NA	1.2699000669691	-1.45019499444727	-0.587900951175047
ENSG00000287619.1	NA	NA	NA	-1.24693926958368	0.941461220195498	NA
ENSG00000267467.4	APOC4	protein_coding	NA	-2.73492542559812	1.63618825391608	NA
ENSG00000267282.1	CTB-129P6.4	antisense	NA	1.40263734690853	-2.42168232761672	-1.20936415810342
ENSG00000130829.18	DUSP9	protein_coding	NA	1.68866842488436	NA	1.75141833495792
ENSG00000237892.1	KLF7-IT1	sense_intronic	NA	0.543176697557026	-0.503304423552144	NA
ENSG00000270748.1	IGKV2OR2-1	IG_V_pseudogene	NA	-3.23735135262168	NA	NA
ENSG00000280420.1	AC005355.3	TEC	NA	-1.12815995655283	0.949441375529762	NA
ENSG00000237356.7	AL163953.3	processed_transcript	NA	0.441393069694916	-0.63245716899662	-0.19866129017739
ENSG00000283607.2	IGHVII-31-1	IG_V_pseudogene	NA	-2.43206379304875	1.10995869783628	NA
ENSG00000143776.18	CDC42BPA	protein_coding	NA	1.34103647188457	-3.46557007846364	-2.43121719405369
ENSG00000112812.16	PRSS16	protein_coding	NA	-0.405510960262811	3.26321975408369	3.19103150597782
ENSG00000279331.1	RBM12B-AS1	TEC	NA	-2.50172693082881	2.22355888673793	NA
ENSG00000258172.1	RP11-1105G2.4	antisense	NA	1.30795621790897	-2.6147849205161	-1.0991956973132
ENSG00000253936.1	IGHV3-63	IG_V_pseudogene	NA	-2.9512369673133	2.40811997711116	NA
ENSG00000067334.14	DNTTIP2	protein_coding	NA	0.0920556062089375	NA	NA
ENSG00000267374.2	RP11-244M2.1	lincRNA	NA	1.30857604709165	-1.17265074165136	NA
ENSG00000232724.1	TRIM80P	unitary_pseudogene	NA	1.58407753600105	NA	NA
ENSG00000249035.7	CTB-113P19.1	antisense	NA	-3.46725677855762	3.24423001874152	NA
ENSG00000222222.1	RNU2-17P	snRNA	NA	-1.83217344991767	1.41632251187689	NA
ENSG00000236289.4	GACAT3	lincRNA	NA	1.41192726039971	-0.886545321506367	NA
ENSG00000260619.1	RP11-775C24.3	lincRNA	NA	-0.753119397345061	NA	NA
ENSG00000287318.1	NA	NA	NA	1.10392499238076	-1.09835889013337	NA
ENSG00000250189.2	RP11-362F19.2	processed_pseudogene	NA	1.14735773612339	-1.02433228786695	NA
ENSG00000288565.1	NA	NA	NA	1.09011437237504	-1.08762539670004	NA
ENSG00000137463.5	MGARP	protein_coding	NA	-1.22299318626807	1.4931498962209	NA
ENSG00000173862.3	RP11-89N17.1	lincRNA	NA	2.50752180365405	-3.25608987891144	-0.911010701388494
ENSG00000141437.10	SLC25A52	protein_coding	NA	1.16192586643405	-0.685967016481442	NA
ENSG00000217624.2	RP11-204C16.4	processed_pseudogene	NA	0.67882482762282	NA	0.447156320480289
ENSG00000108001.14	EBF3	protein_coding	NA	-2.67011579326714	2.85478461042988	NA
ENSG00000178053.19	MLF1	protein_coding	NA	0.691913474770249	2.43047439516049	3.1979539567172
ENSG00000239291.1	RP5-867C24.1	processed_pseudogene	NA	-0.468344726271218	NA	-0.33837867468078
ENSG00000223571.6	DHRSX-IT1	sense_intronic	NA	0.790038490911916	-0.575509148531737	NA
ENSG00000279430.1	RP11-190A12.9	TEC	NA	1.09773576926303	-2.43971881970067	-1.38102121147231
ENSG00000253179.1	CALCP	unprocessed_pseudogene	NA	-2.52371802619896	2.36591737110573	NA
ENSG00000207233.1	SNORA37	snoRNA	NA	-1.56242720089741	0.877261755792219	NA
ENSG00000259198.1	RP11-133K1.6	lincRNA	NA	1.21447571063973	-0.840758814591357	NA
ENSG00000100802.15	C14orf93	protein_coding	NA	-0.104807919040447	NA	-0.140358183569112
ENSG00000204531.19	POU5F1	protein_coding	NA	-0.992815316167455	2.22270157346937	1.12776100403846
ENSG00000260025.1	RP11-490M8.1	lincRNA	NA	2.70586099467263	NA	2.77171693612513
ENSG00000280392.1	RP11-357N13.6	TEC	NA	0.852332135839996	-1.03707081014028	-0.531305689040651
ENSG00000232977.7	LINC00327	lincRNA	NA	2.71276243396585	-2.07408050318878	NA
ENSG00000196482.18	ESRRG	protein_coding	NA	-1.01323307557563	0.689043178866366	NA
ENSG00000271623.1	RP11-435I10.5	processed_pseudogene	NA	-2.81323505481612	1.4588290799034	NA
ENSG00000286964.1	NA	NA	NA	0.777404788133045	-1.57903365039473	-1.05701453859975
ENSG00000286565.1	NA	NA	NA	1.44835651020447	-1.84439429207315	-0.607723599094776
ENSG00000277246.1	RP11-153I24.4	sense_intronic	NA	1.19412512888167	-1.85280923666417	-0.945462882889093
ENSG00000274904.1	CTD-2515O10.5	antisense	NA	-0.67084268451223	NA	-0.755695247573404
ENSG00000271784.1	RP1-28H20.3	lincRNA	NA	-1.3022691464192	1.23332485234008	NA
ENSG00000214940.8	NPIPA8	protein_coding	NA	0.771927247675316	NA	NA
ENSG00000254759.1	NAP1L1P1	processed_pseudogene	NA	-0.722351169017213	0.694799899154308	NA
ENSG00000237200.1	ZBTB40-IT1	sense_intronic	NA	0.646195979669559	-1.10950061136622	-0.585632038426092
ENSG00000187187.14	ZNF546	protein_coding	NA	0.158726049810403	-0.570315238103704	-0.434798084004724
ENSG00000185837.3	CECR5-AS1	antisense	NA	0.970640662468076	-1.54807704073032	-0.673244627531195
ENSG00000110172.12	CHORDC1	protein_coding	NA	0.13664597348775	0.106348792583834	0.260172043477327
ENSG00000253603.1	CTA-397H3.3	antisense	NA	-2.09898804505257	2.08357245195544	NA
ENSG00000238099.3	LINC01625	lincRNA	NA	3.1495380621599	NA	2.97901749784814
ENSG00000143314.12	MRPL24	protein_coding	NA	-0.15989070255546	-0.113152611447049	-0.286892073338315
ENSG00000213442.5	RPL18AP3	processed_pseudogene	NA	-0.295370604034477	-0.555403816534575	-0.930218100138936
ENSG00000234056.2	LINC00463	lincRNA	NA	-3.63003966702651	2.50787827671599	NA
ENSG00000268423.4	AC011551.3	sense_intronic	NA	1.71176165180656	NA	NA
ENSG00000275106.1	RP11-309L24.10	lincRNA	NA	0.527948477481992	-1.19087440197903	-0.691626161597656
ENSG00000231612.1	RP11-522M21.3	antisense	NA	-1.08722802210567	0.734887612345166	NA
ENSG00000196313.11	POM121	protein_coding	NA	0.157278564806316	NA	NA
ENSG00000277050.1	RP11-102G14.1	antisense	NA	1.98118987201397	NA	NA
ENSG00000227258.6	SMIM2-AS1	antisense	NA	-1.12441242203732	-0.657975331272465	-1.79295251088283
ENSG00000184047.19	DIABLO	protein_coding	NA	-0.110055032404707	0.566964395334212	0.455145337534164
ENSG00000244649.5	CTD-2377D24.6	lincRNA	NA	2.80137448304486	NA	3.47080358149805
ENSG00000152193.8	RNF219	protein_coding	NA	-0.0894348909516661	0.289951639804096	0.164508108915558
ENSG00000183542.5	KLRC4	protein_coding	NA	-2.52698188162117	1.2106409982976	NA
ENSG00000250853.1	RNF138P1	processed_pseudogene	NA	-1.04184769416293	NA	-1.02014020047396
ENSG00000286256.2	NA	NA	NA	-1.77176586731676	NA	NA
ENSG00000176087.15	SLC35A4	protein_coding	NA	-0.0698940362375765	0.170129397263006	0.0495679544574824
ENSG00000225092.2	RP11-405O10.2	sense_intronic	NA	0.844186406439241	-0.890058054477752	NA
ENSG00000240399.1	RP1-228P16.1	transcribed_processed_pseudogene	NA	0.346960066186437	-0.593881481896214	-0.302970624763828
ENSG00000127249.15	ATP13A4	protein_coding	NA	-0.197716623137261	-0.125238093971518	-0.322759344920461
ENSG00000170153.11	RNF150	protein_coding	NA	-3.13186617605828	NA	-3.72732372852502
ENSG00000148296.7	SURF6	protein_coding	NA	0.0904550876246231	-0.54120061561252	-0.459434434215671
ENSG00000071203.9	MS4A12	protein_coding	NA	-3.51237815234699	3.03678661666831	NA
ENSG00000255301.1	RP11-624G17.3	antisense	NA	-2.02004894133353	2.12452687827191	NA
ENSG00000277112.3	ANKRD20A21P	transcribed_unprocessed_pseudogene	NA	2.10302812522486	NA	1.65122651781855
ENSG00000268460.2	AC006262.6	processed_transcript	NA	-1.75508568490952	3.11250096643269	NA
ENSG00000236480.1	PKMP1	processed_pseudogene	NA	-1.21712156581117	2.2657384829198	1.42013266406398
ENSG00000256351.1	RP1-7G5.5	processed_pseudogene	NA	1.00856671335326	-1.1806134601019	NA
ENSG00000232139.6	LINC00867	lincRNA	NA	-2.41033606334883	1.40529678751972	NA
ENSG00000266983.1	CTC-232P5.1	antisense	NA	-0.94742660378431	1.28714464380715	0.752692271117371
ENSG00000165899.11	OTOGL	protein_coding	NA	2.24718134743431	NA	1.21051138776098
ENSG00000284526.1	NA	NA	NA	1.9568290894203	-1.80292019398959	NA
ENSG00000204952.3	FBXO47	protein_coding	NA	-1.91692791830406	1.64107347984849	NA
ENSG00000013375.16	PGM3	protein_coding	NA	-0.124715286358501	-0.395503972994008	-0.508400075100225
ENSG00000175741.5	RWDD4P2	processed_pseudogene	NA	-0.233556696477282	0.553023158118626	0.380731055122812
ENSG00000275374.1	RP11-346J10.2	unprocessed_pseudogene	NA	-1.14743146538253	NA	-0.859919194377237
ENSG00000274403.1	CTD-2036P10.6	antisense	NA	1.47363993512377	-1.35129828898171	NA
ENSG00000287165.1	NA	NA	NA	1.51955868139112	-1.6529298369598	NA
ENSG00000222020.3	AC062017.1	antisense	NA	0.358296717599551	-0.528192464384221	-0.192993617124145
ENSG00000213600.3	XXcos-LUCA16.1	sense_intronic	NA	0.411562970322019	-0.601543469689574	NA
ENSG00000283559.2	RP11-844P9.2	transcribed_unprocessed_pseudogene	NA	-2.68218396914295	NA	NA
ENSG00000215160.3	OR7E122P	unprocessed_pseudogene	NA	1.00780351271381	-1.00573892116506	NA
ENSG00000079102.16	RUNX1T1	protein_coding	NA	1.23415906020326	-1.08056994304502	NA
ENSG00000179284.5	DAND5	protein_coding	NA	-1.36624758712467	0.78319603120526	NA
ENSG00000213339.9	QTRT1	protein_coding	NA	0.137031457026732	-0.646908053297927	-0.589807514260086
ENSG00000269699.6	ZIM2	protein_coding	NA	-1.76218183930123	0.856395240543385	NA
ENSG00000234551.2	LINC01309	lincRNA	NA	-3.418492257865	3.18704950158074	NA
ENSG00000286271.2	NA	NA	NA	0.679683054885749	-1.61549019088255	-0.983450334750935
ENSG00000066056.14	TIE1	protein_coding	NA	-2.29646444164629	1.88142978774939	-1.74490349992431
ENSG00000262406.3	MMP12	protein_coding	NA	-2.25651765850977	NA	-2.96965319872762
ENSG00000237852.1	RP4-630A11.3	sense_intronic	NA	1.94539361377249	NA	1.08486633273926
ENSG00000276436.1	RP11-195L15.2	antisense	NA	-2.0338211288684	1.34023626539803	NA
ENSG00000241030.1	RPL29P24	processed_pseudogene	NA	-0.74046762859862	NA	-0.386578099896377
ENSG00000241369.6	LINC01192	lincRNA	NA	1.09428509557711	-0.856537350646933	NA
ENSG00000259664.3	CTD-2147F2.2	lincRNA	NA	1.58322362388001	-1.40263852961017	NA
ENSG00000068078.18	FGFR3	protein_coding	NA	-0.745133405188936	2.41641162531064	1.45726573332359
ENSG00000239213.6	NCK1-AS1	antisense	NA	-0.214903368044524	0.643405310804867	0.39450882303941
ENSG00000151572.18	ANO4	protein_coding	NA	1.2052879955065	3.5751994496791	5.12991453469392
ENSG00000248113.2	RP11-791G16.4	processed_pseudogene	NA	1.33071492944872	NA	2.00779755634198
ENSG00000255216.2	RP11-831A10.1	lincRNA	NA	1.02302631446241	-1.06557299806012	NA
ENSG00000248724.6	NPHP3-AS1	antisense	NA	1.46483601832363	NA	0.7453092212695
ENSG00000184925.12	LCN12	protein_coding	NA	-0.487881825754467	NA	-0.425010318092012
ENSG00000170743.17	SYT9	protein_coding	NA	-2.41808277093463	2.7294934604152	NA
ENSG00000145996.11	CDKAL1	protein_coding	NA	0.0816485991850694	NA	0.0919825962103979
ENSG00000271653.1	RP11-259K5.1	lincRNA	NA	-2.54867008723376	2.52412410623606	NA
ENSG00000117281.16	CD160	protein_coding	NA	1.85577313690935	NA	1.47849357997947
ENSG00000236794.5	BCRP8	processed_pseudogene	NA	-1.0682443144119	2.2431337272771	0.692912426260294
ENSG00000239969.5	RP11-163E9.2	transcribed_unprocessed_pseudogene	NA	-0.104967581511905	0.178519055030567	0.0595115478000938
ENSG00000241680.1	RPL31P49	processed_pseudogene	NA	-0.946907836870028	NA	-1.09786850261627
ENSG00000263727.1	RP11-806L2.5	sense_intronic	NA	-2.80384242673202	2.59422100058482	NA
ENSG00000279358.1	RP11-688I9.5	TEC	NA	1.11140011332996	-1.12126294322143	NA
ENSG00000248485.2	PCP4L1	protein_coding	NA	-3.15239063251015	3.03333890263029	NA
ENSG00000138356.14	AOX1	protein_coding	NA	-2.75696141390835	1.70779963586268	NA
ENSG00000233747.1	RPL36AP13	processed_pseudogene	NA	-1.48627759250722	0.889235035351817	NA
ENSG00000253848.1	RP11-10N23.5	antisense	NA	-1.53933443113641	2.02797573515684	NA
ENSG00000255320.1	RP11-755F10.1	antisense	NA	0.619981493637715	NA	NA
ENSG00000233247.3	GS1-257G1.1	processed_pseudogene	NA	1.08801316631124	NA	1.41385995431601
ENSG00000288571.1	NA	NA	NA	-2.30503352034674	2.31293924095958	NA
ENSG00000214222.2	TUBBP2	processed_pseudogene	NA	-2.02753399878788	1.51990781749249	NA
ENSG00000111783.12	RFX4	protein_coding	NA	-1.2794634070582	3.45443205436938	1.95034441967748
ENSG00000285877.1	NA	NA	NA	-0.496740836703392	2.70630958812509	2.25884041492276
ENSG00000227598.1	RP1-167A14.2	antisense	NA	-0.404575854028736	0.36114480375191	-0.262646306428437
ENSG00000168907.13	PLA2G4F	protein_coding	NA	2.95261466484359	NA	2.78210736123784
ENSG00000135097.7	MSI1	protein_coding	NA	1.01171540208634	-0.820543775458997	NA
ENSG00000234263.2	RP3-325F22.3	antisense	NA	2.57050306398217	NA	2.00493582384918
ENSG00000243295.2	CTD-2185K10.1	lincRNA	NA	1.50785808717446	NA	NA
ENSG00000272742.1	CTB-43P18.1	antisense	NA	-2.84809019975042	1.09794362397082	NA
ENSG00000285945.1	NA	NA	NA	3.08261104625412	NA	1.9612648113487
ENSG00000286081.1	NA	NA	NA	1.06176391950296	-1.07648615080509	NA
ENSG00000287712.1	NA	NA	NA	-1.93981411193142	1.80336512303493	NA
ENSG00000125046.15	SSUH2	protein_coding	NA	-1.32804490178227	0.962167944560721	NA
ENSG00000229983.1	RP11-15I11.2	lincRNA	NA	-1.50310358639371	1.75025080133102	NA
ENSG00000232938.2	RPL23AP87	transcribed_processed_pseudogene	NA	1.01922582543348	-1.11664325103137	NA
ENSG00000230955.1	RP11-109P14.10	antisense	NA	-1.9836845623725	1.0585833734475	NA
ENSG00000233131.1	AC096649.1	processed_pseudogene	NA	-1.65490965155628	2.166719227448	NA
ENSG00000240808.1	CTD-3236F5.1	processed_pseudogene	NA	0.699202358474926	NA	NA
ENSG00000257452.1	RP1-71H24.1	antisense	NA	-2.05545887820702	NA	NA
ENSG00000274340.1	RP11-435J9.2	lincRNA	NA	-1.40892321568358	1.74546578144711	NA
ENSG00000183336.8	BOLA2	protein_coding	NA	-0.615046509244353	0.38972380696531	NA
ENSG00000130707.18	ASS1	protein_coding	NA	0.803326851090093	2.32184189788169	3.02595327723432
ENSG00000241884.2	RP11-85I21.1	lincRNA	NA	1.23848815907296	-1.20328716451181	NA
ENSG00000286846.1	NA	NA	NA	0.692100778786232	-0.569191806956605	NA
ENSG00000267546.2	RP11-666A8.8	antisense	NA	0.445950951627076	-0.831011733749969	-0.250726535671351
ENSG00000279641.1	CTD-2545G14.6	TEC	NA	1.02139071303894	NA	NA
ENSG00000277831.1	RP11-269C23.5	lincRNA	NA	-1.15304769917404	3.68544244508539	2.68171288314035
ENSG00000254775.2	RP11-27P7.1	lincRNA	NA	-0.772089620803436	5.07122655202226	4.95182639824734
ENSG00000213061.2	PFN1P11	processed_pseudogene	NA	-0.977194669317932	0.522256568368359	NA
ENSG00000196433.13	ASMT	protein_coding	NA	-1.0281415230845	1.22935123467621	NA
ENSG00000272417.1	CTD-2199O4.6	lincRNA	NA	1.00407309738799	-0.885392187136366	NA
ENSG00000251634.2	RP11-1280N14.3	unprocessed_pseudogene	NA	0.248438133318594	-0.58280392498918	-0.376972227219736
ENSG00000284610.1	NA	NA	NA	1.41533592612081	NA	3.0157506077864
ENSG00000253797.2	UTP14C	protein_coding	NA	0.126732862551562	-0.234389769254484	-0.125175096660438
ENSG00000279144.1	RP11-894J14.2	TEC	NA	-0.724788635455925	0.609988036628187	NA
ENSG00000226562.4	CYP4F26P	lincRNA	NA	-1.83463772723275	3.5527225427606	NA
ENSG00000255084.1	RP11-843A23.1	antisense	NA	-3.07542661932982	2.11402319614648	NA
ENSG00000183929.7	DUSP5P1	processed_pseudogene	NA	-3.5198450697826	3.04932631827493	NA
ENSG00000262381.1	MTATP6P24	unprocessed_pseudogene	NA	-2.95804379642466	1.9501599881599	NA
ENSG00000227640.3	SOX21-AS1	lincRNA	NA	2.87662344127278	NA	1.88849033268841
ENSG00000225526.4	MKRN2OS	protein_coding	NA	-2.56884115127632	2.43773739974602	NA
ENSG00000253989.2	IGHVIII-38-1	IG_V_pseudogene	NA	-1.08297712349589	-0.527712788081357	-1.78162448761174
ENSG00000250568.1	RP11-333E13.2	processed_pseudogene	NA	-0.798321478987446	NA	-0.54426466556296
ENSG00000250116.2	RP11-417F21.1	antisense	NA	-2.48403529141669	NA	NA
ENSG00000258656.1	RP11-193F5.4	processed_pseudogene	NA	-0.431933315947215	NA	-0.432649805808505
ENSG00000262412.1	RP11-85G18.6	lincRNA	NA	-0.464576655837237	0.399795132736351	NA
ENSG00000235927.4	NEXN-AS1	antisense	NA	-1.01562875764394	0.480855441060714	-0.603642362213834
ENSG00000280347.1	AC000123.2	TEC	NA	0.290222561968794	-0.903636003861223	-0.651969076887365
ENSG00000174059.17	CD34	protein_coding	NA	-1.01329925656158	2.25286957857184	0.624061100978979
ENSG00000250637.2	RP11-359P18.1	unprocessed_pseudogene	NA	-2.99046705120487	2.81440580425759	NA
ENSG00000200488.1	RN7SKP203	misc_RNA	NA	-1.50213217363445	NA	NA
ENSG00000231530.1	RP11-187A9.3	antisense	NA	1.32933878519498	NA	0.909021606650634
ENSG00000185615.16	PDIA2	protein_coding	NA	-2.16115003989497	2.41891704027343	NA
ENSG00000224349.2	RP11-462G2.2	antisense	NA	-2.30745357876283	1.46308313058016	NA
ENSG00000141562.18	NARF	protein_coding	NA	0.0969674214791486	0.130418257034115	0.186808937775238
ENSG00000181819.14	KCTD9P2	processed_pseudogene	NA	-1.36445062467674	1.99834298588663	NA
ENSG00000235592.1	GS1-600G8.4	unprocessed_pseudogene	NA	-2.31311763390529	1.07719707896614	NA
ENSG00000270240.2	AC015849.2	antisense	NA	-1.11231477036278	2.32673541028608	NA
ENSG00000255417.1	MTCO2P15	processed_pseudogene	NA	-3.31969571547494	3.13206693466666	NA
ENSG00000239377.1	RP4-584D14.6	antisense	NA	-2.48727997442291	2.57532482893143	NA
ENSG00000253742.1	IGHV3-60	IG_V_pseudogene	NA	-2.78147588171803	2.46985394446649	NA
ENSG00000156959.9	LHFPL4	protein_coding	NA	-2.38982107371048	2.19160412064886	NA
ENSG00000173404.5	INSM1	protein_coding	NA	-0.681220282246614	3.03528567860757	1.737783443973
ENSG00000236963.7	LINC01141	lincRNA	NA	-1.65454238433748	1.04528597506534	NA
ENSG00000102468.10	HTR2A	protein_coding	NA	2.36769784179866	NA	2.78272431332344
ENSG00000198225.5	FKBP1C	protein_coding	NA	-0.467765037245127	0.961154311732603	0.404762944317826
ENSG00000126778.12	SIX1	protein_coding	NA	-1.03323822802671	0.966424319595718	NA
ENSG00000274528.1	CTD-2650P22.2	sense_intronic	NA	-1.07259965431313	2.19689353956354	1.07101557013985
ENSG00000272158.1	RP11-840I19.5	antisense	NA	1.59185879040482	NA	NA
ENSG00000239774.1	RP11-496B10.3	lincRNA	NA	-1.31498194793722	1.1213806527884	NA
ENSG00000197140.15	ADAM32	protein_coding	NA	-1.75496596072594	1.8518280076911	NA
ENSG00000179168.15	GGN	protein_coding	NA	0.518673307165954	NA	0.850026661989335
ENSG00000175606.11	TMEM70	protein_coding	NA	0.125452691188759	0.417734219632218	0.581785236540229
ENSG00000231086.1	TSSK1A	unitary_pseudogene	NA	-1.15876008907414	NA	-1.57359413726012
ENSG00000234477.1	AC004231.2	antisense	NA	1.97202278189454	NA	1.93536175764386
ENSG00000214821.4	HMGB1P4	processed_pseudogene	NA	-1.8890771546586	1.95517099413375	NA
ENSG00000230061.2	TRPM2-AS	antisense	NA	0.7192600452921	1.93106687620154	2.09856186623074
ENSG00000255326.1	CTD-2530H12.4	antisense	NA	-2.15833890924902	NA	NA
ENSG00000125864.14	BFSP1	protein_coding	NA	-1.62810185388531	2.80423223436406	NA
ENSG00000140873.16	ADAMTS18	protein_coding	NA	-2.77724715551715	2.87470089088879	NA
ENSG00000249328.3	RP11-26J3.1	lincRNA	NA	2.14851458661371	NA	2.06224290293054
ENSG00000233970.1	AC092159.3	antisense	NA	-3.60882189601891	3.38149754911929	NA
ENSG00000165379.13	LRFN5	protein_coding	NA	-2.02689699227813	1.53393302313157	NA
ENSG00000200983.1	SNORA3A	snoRNA	NA	-0.796924714400347	NA	-0.931325388540161
ENSG00000170417.16	TMEM182	protein_coding	NA	-0.159820311195475	-0.201821357320944	-0.33977321039841
ENSG00000183629.13	GOLGA8G	protein_coding	NA	1.10655086977887	-1.08224634832063	NA
ENSG00000250983.1	RP11-91K8.2	processed_pseudogene	NA	-1.25410929985255	0.69236168170894	NA
ENSG00000261052.6	SULT1A3	protein_coding	NA	-0.390693642812694	NA	NA
ENSG00000256612.7	CYP2B7P	transcribed_unprocessed_pseudogene	NA	-1.14437690661809	-1.73084444174588	-3.07077284862626
ENSG00000224945.1	RP11-82L18.2	sense_intronic	NA	-0.89482718481669	-1.03432048949321	-2.14538402763882
ENSG00000240087.3	RPSAP12	processed_pseudogene	NA	-0.454331778720015	-0.335732854513958	-0.855614784838476
ENSG00000261446.4	LINC00559	lincRNA	NA	1.25188147364523	-0.847260401057427	NA
ENSG00000277581.1	RP4-616B8.6	sense_intronic	NA	-1.35513067415092	1.38985968447206	NA
ENSG00000276757.1	RN7SL192P	misc_RNA	NA	-0.711383045269769	0.734658962506265	NA
ENSG00000199325.1	RNU4-39P	snRNA	NA	-1.75036367390882	1.40819729349803	NA
ENSG00000285053.1	NA	NA	NA	0.106505926196256	0.0580007051821137	0.104585783424032
ENSG00000163793.13	DNAJC5G	protein_coding	NA	1.96912108745534	NA	2.8454177469499
ENSG00000036448.10	MYOM2	protein_coding	NA	-0.517853993269622	NA	-0.936311195036189
ENSG00000250982.2	RP11-159J3.1	processed_pseudogene	NA	-1.33913632425465	2.1854982587564	NA
ENSG00000237595.5	RP11-112L6.3	lincRNA	NA	-3.21479354756823	3.01924767466016	NA
ENSG00000270190.1	RP11-803D5.4	lincRNA	NA	2.58139386056737	NA	2.93458442636153
ENSG00000171487.15	NLRP5	protein_coding	NA	-2.01095337141588	1.74649270742139	NA
ENSG00000231952.3	DPY19L1P2	unprocessed_pseudogene	NA	2.36658609748428	NA	1.77624643247803
ENSG00000274215.1	CTD-2313J17.6	lincRNA	NA	0.815142841485818	3.12073482848987	2.95729766680988
ENSG00000253607.1	RP11-557C18.3	antisense	NA	-2.62884245943585	0.842257749236663	NA
ENSG00000269976.1	RP11-130L8.2	lincRNA	NA	2.56907725063873	-3.5471441813052	NA
ENSG00000198406.7	BZW1P2	processed_pseudogene	NA	-0.42858188191537	0.860520953481653	0.316708540934139
ENSG00000285616.1	NA	NA	NA	-2.58182503277758	2.1137546682476	NA
ENSG00000188095.6	MESP2	protein_coding	NA	-3.08570903880007	2.48049881892118	NA
ENSG00000242522.1	KLHL6-AS1	antisense	NA	-2.85536097015887	2.51942924231647	NA
ENSG00000148677.6	ANKRD1	protein_coding	NA	1.06713662260331	-0.682572139688683	NA
ENSG00000269560.1	CTD-2192J16.21	sense_intronic	NA	0.75634913277334	-1.31147393255923	NA
ENSG00000286352.1	NA	NA	NA	-2.6465801944337	2.23360612177599	NA
ENSG00000265749.6	RP11-849F2.5	antisense	NA	1.12633825340718	-0.964198051318757	NA
ENSG00000226005.5	RP11-464C19.3	lincRNA	NA	1.91342438879456	NA	2.23747793307906
ENSG00000213994.3	RP11-414H17.5	antisense	NA	0.8545144057222	1.6171524984743	2.57649376037277
ENSG00000236953.1	ZDHHC20-IT1	sense_intronic	NA	0.93421376279956	-1.00222774414875	NA
ENSG00000232937.1	RP11-98D18.2	sense_intronic	NA	-2.08263934952691	2.28371972589465	NA
ENSG00000160284.15	SPATC1L	protein_coding	NA	-0.405162486619434	0.19922547804915	NA
ENSG00000226002.1	GTF2IP14	unprocessed_pseudogene	NA	-0.55170427809309	NA	NA
ENSG00000273706.5	LHX1	protein_coding	NA	-1.42912037445835	1.68319342743126	NA
ENSG00000228262.10	LINC01320	lincRNA	NA	-2.00774414802613	1.53104338898753	NA
ENSG00000279122.1	RP11-394B2.3	TEC	NA	-0.765551427874131	NA	-0.818922896560327
ENSG00000168143.9	FAM83B	protein_coding	NA	1.03790259446224	-1.06681496240912	NA
ENSG00000250240.6	CTD-2154I11.2	antisense	NA	-2.10550081995215	-1.38195080031397	-3.8328954911444
ENSG00000260510.1	AC004381.7	antisense	NA	-0.960677120994296	-0.446504647846985	-1.09961445344961
ENSG00000222881.1	Y_RNA	misc_RNA	NA	-2.33027636392184	2.54066067561039	NA
ENSG00000253734.2	LINC01289	lincRNA	NA	1.19960027515798	-1.0099935746577	NA
ENSG00000165762.3	OR4K2	protein_coding	NA	1.05368950565722	-1.16020348828602	NA
ENSG00000246350.1	RP5-1186N24.3	antisense	NA	-0.891656123210973	0.773876107617744	NA
ENSG00000255850.2	TMEM5-AS1	antisense	NA	-2.20005327844476	2.69832166669324	NA
ENSG00000229932.3	YWHAZP3	processed_pseudogene	NA	-0.477931812883288	0.458363253883283	NA
ENSG00000259713.1	RP11-429B14.1	sense_overlapping	NA	-2.80020194470539	2.64596377571627	NA
ENSG00000204540.11	PSORS1C1	protein_coding	NA	1.71661006742407	-1.42105884877143	NA
ENSG00000242318.1	RP11-810D13.1	processed_pseudogene	NA	1.56059382756768	-1.37412523790505	NA
ENSG00000255008.3	AP000442.4	lincRNA	NA	1.43868837378733	-3.50851172260905	-2.23540193184713
ENSG00000271228.1	CTC-336P14.1	antisense	NA	-1.95512990648055	1.44868941671824	NA
ENSG00000214146.3	RP11-699L21.1	lincRNA	NA	-1.32441396495718	NA	NA
ENSG00000266978.1	CTD-2369P2.5	antisense	NA	-1.52724796203281	0.796371564116077	NA
ENSG00000180209.12	MYLPF	protein_coding	NA	0.672295176316829	1.14675923231878	1.35891902190029
ENSG00000151952.16	TMEM132D	protein_coding	NA	3.94606086608581	NA	3.74748949037251
ENSG00000234841.4	RP11-119H12.4	processed_pseudogene	NA	-3.58958611700728	1.31439660546119	NA
ENSG00000204661.9	C5orf60	processed_transcript	NA	-1.40444668198521	2.17006007536796	NA
ENSG00000272832.1	RP11-91K8.5	lincRNA	NA	-0.821833503136956	0.570461461305283	NA
ENSG00000122477.12	LRRC39	protein_coding	NA	-0.250682714980101	0.164671579816492	-0.143467915787788
ENSG00000225398.3	PGM5P4	unprocessed_pseudogene	NA	3.42019760213905	NA	2.37982948654928
ENSG00000267809.1	NDUFV2P1	processed_pseudogene	NA	-0.546953116076265	1.16261740696357	0.527585031170267
ENSG00000161270.19	NPHS1	protein_coding	NA	-1.24569621721486	NA	-1.19558009672109
ENSG00000254593.1	OR7E126P	unprocessed_pseudogene	NA	0.997689292683688	-0.741280898332375	NA
ENSG00000105707.14	HPN	protein_coding	NA	1.17220481837321	NA	1.43643735722004
ENSG00000235354.1	CTA-276O3.4	processed_pseudogene	NA	0.612393094076164	-0.363289534665654	NA
ENSG00000280429.1	AF001548.3	TEC	NA	-3.49990953730187	3.3594790646513	NA
ENSG00000227455.3	RP11-300M24.1	lincRNA	NA	1.1214923851237	-1.21134868271069	NA
ENSG00000275293.1	Metazoa_SRP	misc_RNA	NA	2.93078472218161	NA	1.07627176720747
ENSG00000162490.7	DRAXIN	protein_coding	NA	-0.505844292644482	-1.39827917735041	-1.92998882875058
ENSG00000268333.1	RP4-806M20.3	lincRNA	NA	-1.00162205475947	1.0849811542066	NA
ENSG00000142700.12	DMRTA2	protein_coding	NA	-1.68939839381555	3.2107897405051	NA
ENSG00000061455.11	PRDM6	protein_coding	NA	1.52551158831345	NA	3.3172913443819
ENSG00000266992.1	DHX40P1	unprocessed_pseudogene	NA	-0.429650849534959	0.47417957751848	NA
ENSG00000173369.16	C1QB	protein_coding	NA	-2.06837671884243	-0.930141479703795	-2.34488467946947
ENSG00000112936.19	C7	protein_coding	NA	1.88402969590626	-1.48035922095763	1.01545260930911
ENSG00000227238.1	TTC39DP	unitary_pseudogene	NA	1.79884679922044	NA	1.26354250074117
ENSG00000285750.1	NA	NA	NA	1.1721002274841	-1.28748574631022	NA
ENSG00000279957.1	RP11-141B14.2	TEC	NA	-0.642826396555797	NA	-0.442526766934011
ENSG00000170381.14	SEMA3E	protein_coding	NA	0.962068311802567	-1.02489299817971	NA
ENSG00000255409.1	RSF1-IT1	sense_intronic	NA	0.794121342097545	-1.06838805293204	-0.549411232850159
ENSG00000286804.1	NA	NA	NA	-1.50796315742604	1.53011787409043	NA
ENSG00000034693.15	PEX3	protein_coding	NA	-0.0941628287204443	NA	-0.0770546162936513
ENSG00000148082.10	SHC3	protein_coding	NA	-0.6990872199746	-1.18924733348447	-1.84874909957662
ENSG00000224707.1	E2F3-IT1	sense_intronic	NA	-1.28697245244286	1.45725063070936	NA
ENSG00000231863.2	RP3-428L16.1	antisense	NA	1.34049511821364	-0.879933980011767	NA
ENSG00000279513.1	RP4-675C20.4	TEC	NA	0.703389897202706	-0.550005478032714	NA
ENSG00000240106.2	RN7SL146P	misc_RNA	NA	-0.971638486326879	NA	-0.630961775159434
ENSG00000255222.1	SETP17	processed_pseudogene	NA	-0.555214073213467	-0.3607164959488	-0.797746387323244
ENSG00000287336.1	NA	NA	NA	1.06679724071264	-0.902174570641271	NA
ENSG00000267793.1	RP11-576C2.1	transcribed_processed_pseudogene	NA	-0.449845901040878	NA	-0.420011204668771
ENSG00000279977.1	CTD-3222D19.4	TEC	NA	-0.678044657140107	NA	-0.677243408492147
ENSG00000230513.2	THAP7-AS1	antisense	NA	-0.164358567432853	-0.521393092497078	-0.725444393486698
ENSG00000160446.19	ZDHHC12	protein_coding	NA	-0.132075757537069	0.613377668305966	0.501575368782642
ENSG00000214269.3	LGMNP1	processed_pseudogene	NA	1.61862563278044	NA	2.61640178467153
ENSG00000231466.2	CTA-246H3.11	processed_pseudogene	NA	-0.387155100482266	-0.267029322379586	-0.756204733654156
ENSG00000282772.1	RP11-753C18.12	antisense	NA	-0.496055756365222	NA	NA
ENSG00000204666.3	FLJ26850	sense_overlapping	NA	0.961096181903984	-1.11065232654652	NA
ENSG00000186625.14	KATNA1	protein_coding	NA	0.0743227487972819	0.20514217663125	0.269656254684782
ENSG00000250432.5	LINC01598	lincRNA	NA	1.59137789042798	-1.31354202823719	0.695563757469216
ENSG00000285523.1	NA	NA	NA	0.977292401178023	-1.05907989488556	NA
ENSG00000226268.3	RP11-61N20.3	processed_pseudogene	NA	-1.46250077185908	1.28782163835576	NA
ENSG00000286234.1	NA	NA	NA	-0.929799836301345	0.934201750705374	NA
ENSG00000254176.1	IGHV3-75	IG_V_pseudogene	NA	-2.76818764841021	1.76505923111309	NA
ENSG00000218574.1	HNRNPA1P37	processed_pseudogene	NA	-2.15725993927783	1.92736698272187	NA
ENSG00000270864.1	IGHV3OR16-6	IG_V_pseudogene	NA	-3.15368215490013	2.34907574430769	NA
ENSG00000225695.1	HNRNPA1P35	processed_pseudogene	NA	-0.822728903522585	0.726424016578444	NA
ENSG00000136099.13	PCDH8	protein_coding	NA	-2.92073585461434	2.81804958347494	NA
ENSG00000274471.2	RP11-228M15.1	unprocessed_pseudogene	NA	-0.200320039429213	0.320650713812772	NA
ENSG00000188582.10	PAQR9	protein_coding	NA	0.996704429985503	-0.992270330591786	NA
ENSG00000279392.1	RP11-665C16.9	processed_pseudogene	NA	-0.715188410274367	1.23894571279688	0.550993026479034
ENSG00000283453.2	RP3-401D24.1	unprocessed_pseudogene	NA	-0.908687619219096	0.826179675623809	NA
ENSG00000176716.5	OR10AB1P	unprocessed_pseudogene	NA	-3.43699874800803	NA	NA
ENSG00000286662.2	NA	NA	NA	1.12548542156131	-0.984408885665824	NA
ENSG00000286160.2	NA	NA	NA	-3.80839210307168	3.57216060680967	NA
ENSG00000256588.1	RP11-613F22.8	sense_intronic	NA	0.690003303694288	-0.863321848153551	NA
ENSG00000224666.3	RP1-50J22.4	antisense	NA	-2.27699211123997	2.45861428810084	NA
ENSG00000092850.12	TEKT2	protein_coding	NA	1.155380072299	NA	NA
ENSG00000235560.4	AC002310.12	antisense	NA	0.176569310109811	-0.632733281908366	-0.462599798916449
ENSG00000257335.8	MGAM	protein_coding	NA	-1.37903526372207	-0.730896545693247	-2.04503475373573
ENSG00000232054.1	NPM1P34	processed_pseudogene	NA	2.14721099827428	NA	2.01145091910422
ENSG00000235636.1	NUS1P1	processed_pseudogene	NA	-0.332540369374964	NA	-0.354462506292412
ENSG00000164406.8	LEAP2	protein_coding	NA	-0.249520363247675	NA	-0.352913870071426
ENSG00000254689.3	RP11-354A14.1	lincRNA	NA	-0.663781889453939	0.549643690742529	NA
ENSG00000257752.1	RP11-474L23.3	processed_pseudogene	NA	0.471168488208376	-1.12103834081302	-0.803729985173907
ENSG00000232104.3	RFX3-AS1	lincRNA	NA	-0.221269003105721	0.366465048001243	0.252249051901097
ENSG00000248697.1	TOX4P1	processed_pseudogene	NA	-1.50340984647351	1.04436201898392	NA
ENSG00000197580.13	BCO2	protein_coding	NA	0.254234356802971	-0.575519012381931	-0.299846385008344
ENSG00000204815.10	TTC25	protein_coding	NA	-0.599656917127807	0.727987517608582	NA
ENSG00000161914.10	ZNF653	protein_coding	NA	0.12959672469893	-0.118480631174764	NA
ENSG00000226506.6	AC007463.2	lincRNA	NA	-3.62438154964362	3.55319102049717	NA
ENSG00000255794.8	RMST	processed_transcript	NA	0.951484770693595	-0.85797497389271	NA
ENSG00000233785.1	RP13-314C10.5	antisense	NA	0.726225918372318	2.51231237930216	3.47471717539371
ENSG00000248050.1	RP11-422N16.3	antisense	NA	-1.02209535333464	0.80925156560152	NA
ENSG00000149806.11	FAU	protein_coding	NA	-0.150699891907624	-0.315313143094961	-0.51188633860995
ENSG00000216866.5	RPS2P55	processed_pseudogene	NA	-0.35171768098716	-0.214786337042203	-0.703474598236508
ENSG00000277218.1	RP11-500G10.5	sense_intronic	NA	-0.577275037628466	-0.571143936196691	-1.25007694915152
ENSG00000254985.1	RSF1-IT2	sense_intronic	NA	0.722932748353725	-0.627939454321106	NA
ENSG00000182050.13	MGAT4C	protein_coding	NA	0.915938265049006	-0.779656322809025	NA
ENSG00000141504.12	SAT2	protein_coding	NA	0.167148493749756	-0.571037023845115	-0.431197061977584
ENSG00000229836.1	XXbac-BPG248L24.10	unprocessed_pseudogene	NA	-1.17063538455728	0.678788764848794	-0.923833450748944
ENSG00000237226.1	RPS3AP39	processed_pseudogene	NA	3.11955441988076	NA	1.95984194075036
ENSG00000196796.5	CTB-134H23.2	unprocessed_pseudogene	NA	0.606075116590542	NA	0.381836769178333
ENSG00000158639.12	PAGE5	protein_coding	NA	0.592447391179162	4.13728968824744	6.03110567911972
ENSG00000234352.9	AC009264.1	antisense	NA	1.13298562247375	-1.0071718643179	NA
ENSG00000173320.12	STOX2	protein_coding	NA	-1.00490450693643	2.99258066200782	2.59315864649467
ENSG00000279714.1	CTA-212A2.2	lincRNA	NA	0.833702073972924	-0.634831629141566	NA
ENSG00000111704.11	NANOG	protein_coding	NA	0.901149935517308	-0.827742527347412	NA
ENSG00000231245.2	C1DP1	processed_pseudogene	NA	-0.968558520341402	0.617086150028113	NA
ENSG00000187556.7	NANOS3	protein_coding	NA	1.38948608063342	NA	0.997454465380324
ENSG00000104213.13	PDGFRL	protein_coding	NA	2.57361058288572	NA	1.5752843248569
ENSG00000286994.1	NA	NA	NA	-1.73549971785603	0.752837482759801	NA
ENSG00000280036.1	RP11-540O11.8	sense_intronic	NA	-1.35236410322379	NA	-1.5012865827954
ENSG00000280105.1	RP11-334E15.1	TEC	NA	0.801304131425131	-0.708101497702375	NA
ENSG00000285794.1	NA	NA	NA	-0.170775453928522	-0.280348348011663	-0.425026473105685
ENSG00000248773.1	RP11-231L11.3	sense_intronic	NA	0.537003329869478	-0.591267090547912	NA
ENSG00000120498.13	TEX11	protein_coding	NA	2.54152402540217	NA	2.73740099152058
ENSG00000225215.1	SMARCE1P1	processed_pseudogene	NA	1.07173440008749	-0.812580661243159	NA
ENSG00000222046.2	DCDC2B	protein_coding	NA	-1.69598793131552	1.32319276702721	NA
ENSG00000131471.7	AOC3	protein_coding	NA	0.265201284812031	-0.622651090820077	-0.303915229438869
ENSG00000274615.1	CH17-258A22.4	unprocessed_pseudogene	NA	0.653350562095998	-0.388723991302604	0.560084221853345
ENSG00000213856.3	VDAC1P2	processed_pseudogene	NA	-1.22119577187983	1.59343042770003	NA
ENSG00000230067.3	HSPD1P6	transcribed_processed_pseudogene	NA	-1.20991874892267	NA	-0.945024233172719
ENSG00000271967.1	RP11-134K13.4	lincRNA	NA	0.599781279290492	-1.83057509973333	-1.17134827299898
ENSG00000147852.16	VLDLR	protein_coding	NA	-0.552095643089957	5.01359554652246	5.10436460579187
ENSG00000178568.15	ERBB4	protein_coding	NA	0.960259867936163	-1.23192497011104	NA
ENSG00000253111.2	RP11-136O12.2	lincRNA	NA	-1.24469758965831	2.51665285832706	NA
ENSG00000235554.1	AC005822.1	processed_pseudogene	NA	0.454258807169401	-0.80171655178162	-0.285657380368617
ENSG00000258591.2	RP11-545M17.3	processed_pseudogene	NA	0.741907653965231	NA	NA
ENSG00000226410.1	AC104058.1	processed_pseudogene	NA	1.0121040939215	NA	NA
ENSG00000095596.12	CYP26A1	protein_coding	NA	-1.7173262449645	2.9095236805844	NA
ENSG00000285867.1	NA	NA	NA	0.770345255768435	-0.628810492753257	NA
ENSG00000139517.9	LNX2	protein_coding	NA	0.136915320438519	0.17932109468812	0.249121929176901
ENSG00000287127.1	NA	NA	NA	0.852990440750021	2.59134762261311	2.21247837074721
ENSG00000135720.13	DYNC1LI2	protein_coding	NA	0.0948465960116177	-0.0894438758800331	NA
ENSG00000267939.1	CTD-2325M2.1	lincRNA	NA	-0.728524338027754	1.17376246973008	NA
ENSG00000257023.1	RP11-268P4.4	antisense	NA	-1.62888805185418	NA	NA
ENSG00000094661.3	OR1I1	protein_coding	NA	1.11615361551409	-0.76971800289568	NA
ENSG00000114120.14	SLC25A36	protein_coding	NA	-0.0959920868085582	0.131961878587439	NA
ENSG00000112238.12	PRDM13	protein_coding	NA	-2.65561405042272	2.82748045591241	NA
ENSG00000272115.1	GS1-393G12.14	antisense	NA	-0.894403093334707	0.877425364184846	NA
ENSG00000254166.3	CASC19	lincRNA	NA	-0.762780843942725	NA	-0.963435419430779
ENSG00000253408.6	RP11-231D20.2	antisense	NA	-1.31876016034001	2.09987134576064	NA
ENSG00000227906.8	SNAP25-AS1	antisense	NA	-0.941342087043773	1.05432269230684	NA
ENSG00000166275.16	BORCS7	protein_coding	NA	-0.104365035298214	-0.580598347921034	-0.679274006949662
ENSG00000124103.10	FAM209A	protein_coding	NA	-0.0928264879742397	0.344398765189484	0.236247849748376
ENSG00000113389.16	NPR3	protein_coding	NA	1.2126087186614	-1.46424375165968	-0.644794192662138
ENSG00000128609.15	NDUFA5	protein_coding	NA	-0.0905061830583245	0.141453318160722	NA
ENSG00000261187.1	RP11-1007O24.2	lincRNA	NA	-0.372481831711081	NA	-0.502771353276985
ENSG00000245729.2	RP11-480D4.1	lincRNA	NA	1.15089287104386	-1.33120209305158	NA
ENSG00000252481.1	SCARNA13	scaRNA	NA	0.331105721262421	-0.675365594579219	-0.220570674468765
ENSG00000091009.8	RBM27	protein_coding	NA	-0.154172763185908	0.264293834062351	NA
ENSG00000167619.13	TMEM145	protein_coding	NA	0.566605564371538	0.875092395737764	1.89455483043903
ENSG00000139908.15	TSSK4	protein_coding	NA	0.872294773345628	NA	NA
ENSG00000232080.5	XXbac-BPG254F23.7	processed_transcript	NA	-3.21842564276316	2.09321831223782	NA
ENSG00000272137.1	RP11-177G23.2	lincRNA	NA	-2.70275522035735	0.930676121375385	NA
ENSG00000284653.1	NA	NA	NA	-3.35556208919677	3.13903813437017	NA
ENSG00000254174.1	IGHV1-12	IG_V_pseudogene	NA	-3.06893279124948	2.35589413985615	NA
ENSG00000228661.1	AC090587.5	antisense	NA	-0.752776894640664	1.09317802323545	NA
ENSG00000235683.1	AC018442.1	processed_pseudogene	NA	0.79002241595743	NA	NA
ENSG00000169627.9	BOLA2B	protein_coding	NA	-1.22262529441123	0.880305868108071	NA
ENSG00000126952.17	NXF5	protein_coding	NA	-1.21391865567646	-2.22212051401094	-3.19498171878769
ENSG00000153246.13	PLA2R1	protein_coding	NA	-1.14783729287012	1.88231493140544	NA
ENSG00000258001.1	RP11-756H6.1	lincRNA	NA	-0.898055900947536	0.875149125746369	NA
ENSG00000206262.9	FOXL2NB	protein_coding	NA	1.15418037160059	-1.19321380026807	NA
ENSG00000283317.1	RP11-122G18.11	lincRNA	NA	-0.879889452353058	2.56128990560937	3.27157576379746
ENSG00000230847.4	RP11-195E2.1	unprocessed_pseudogene	NA	0.348003983421804	-0.634088583074166	-0.341776734460326
ENSG00000153684.15	GOLGA8F	protein_coding	NA	1.01734748441916	-0.858681556192076	NA
ENSG00000277602.1	AC005363.11	lincRNA	NA	-0.913165518240373	0.672834653032595	-0.742319172600782
ENSG00000154001.14	PPP2R5E	protein_coding	NA	0.0963615457455792	NA	0.0582456923051245
ENSG00000253810.1	PSAT1P1	processed_pseudogene	NA	0.994013593276272	-1.02158429530299	NA
ENSG00000234743.1	EIF5AP4	processed_pseudogene	NA	-0.942413437034061	NA	NA
ENSG00000231686.1	RP1-203P18.1	processed_pseudogene	NA	0.996268131953146	-0.752416042651371	NA
ENSG00000121900.19	TMEM54	protein_coding	NA	-0.988190926079021	1.0170785731857	NA
ENSG00000255020.1	AF131216.5	antisense	NA	-3.11845007764317	3.07128456536727	NA
ENSG00000164306.11	PRIMPOL	protein_coding	NA	-0.102148864044215	0.223317733385827	0.0832500336931128
ENSG00000286579.1	NA	NA	NA	1.08916774363217	-1.05393681810005	NA
ENSG00000260599.1	CTC-457E21.1	sense_intronic	NA	0.85301979643543	-1.16454233143302	-0.562682781382828
ENSG00000073614.13	KDM5A	protein_coding	NA	0.117443705432873	-0.072385776500243	0.0689607428447269
ENSG00000226801.2	OSTCP8	processed_pseudogene	NA	-1.05653115853797	0.916822816850536	NA
ENSG00000254821.1	RP3-400B16.4	antisense	NA	2.34832145788201	NA	NA
ENSG00000267034.1	RP11-384O8.1	lincRNA	NA	-0.624575963046314	4.80269321993654	5.19480998488292
ENSG00000287115.1	NA	NA	NA	-1.75952676534917	0.832931893735991	NA
ENSG00000254590.1	RP11-334E6.2	processed_pseudogene	NA	1.12980259074853	-1.04175070248765	NA
ENSG00000267644.1	CTD-2008P7.10	lincRNA	NA	-2.01062721944679	1.9855398568605	NA
ENSG00000181260.8	MTHFD2P7	processed_pseudogene	NA	-2.6512966472526	2.37136196463266	NA
ENSG00000121807.5	CCR2	protein_coding	NA	0.850197630997301	-0.82284167001362	NA
ENSG00000235335.3	AC016723.4	antisense	NA	2.55484983161457	NA	1.97138101723811
ENSG00000137857.17	DUOX1	protein_coding	NA	1.72824333343818	-3.17878303819193	-1.9626547969097
ENSG00000123009.4	NME2P1	processed_pseudogene	NA	-1.45505558544513	NA	NA
ENSG00000226790.3	HNRNPA3P1	processed_pseudogene	NA	-1.07073600078691	0.979372973665762	NA
ENSG00000283528.2	RP11-298A10.1	protein_coding	NA	0.963929557653048	NA	NA
ENSG00000272774.1	RP11-433A10.3	lincRNA	NA	-3.56356722278851	3.20360559085634	NA
ENSG00000123570.4	RAB9B	protein_coding	NA	-0.257621551917782	NA	-0.393816113197747
ENSG00000204300.7	TMEM225	protein_coding	NA	0.986764969433596	-0.736742002509196	NA
ENSG00000270108.1	RP11-73M18.6	sense_intronic	NA	0.344508621513559	-0.654898229428192	-0.304867365972142
ENSG00000224967.1	AC009303.3	processed_pseudogene	NA	0.610742001949543	-0.908741923595118	-0.503294618571684
ENSG00000278595.1	RP5-1068H6.6	lincRNA	NA	-1.45905982526867	0.991052282118571	NA
ENSG00000166261.11	ZNF202	protein_coding	NA	0.0737533696501617	-0.651021459870741	-0.604033130516517
ENSG00000244306.11	LINC01296	transcribed_processed_pseudogene	NA	-1.4197284871234	1.52911641119598	NA
ENSG00000152669.9	CCNO	protein_coding	NA	-0.963907159831654	3.52813538209082	3.12569856085813
ENSG00000214216.10	IQCJ	protein_coding	NA	-3.19478464161864	2.90121471248341	NA
ENSG00000216901.1	ZNF603P	unprocessed_pseudogene	NA	-1.3669599260405	NA	-1.59491044158726
ENSG00000286084.2	NA	NA	NA	0.956927766796487	-0.70302484415968	NA
ENSG00000272922.1	RP11-329B9.5	lincRNA	NA	0.888036792509657	-0.735755493242999	NA
ENSG00000179766.19	ATP8B5P	transcribed_unprocessed_pseudogene	NA	-0.849412123582176	1.03719170586206	NA
ENSG00000239920.2	AC015691.13	antisense	NA	0.905808370831872	-0.968482275260838	NA
ENSG00000283863.1	NA	NA	NA	0.972115009063215	NA	NA
ENSG00000231995.2	RP11-111F5.2	processed_pseudogene	NA	-0.845257623937145	1.51531394126643	NA
ENSG00000213399.3	AC022210.2	processed_pseudogene	NA	-0.543003117307958	-0.726442707316492	-1.29090271053914
ENSG00000259375.1	RP11-815J21.2	antisense	NA	-1.47073222162052	2.25518887725672	NA
ENSG00000149506.11	ZP1	protein_coding	NA	2.83229081691286	NA	1.88952260600335
ENSG00000076053.10	RBM7	protein_coding	NA	-0.0962978109811512	0.126238289490463	NA
ENSG00000251363.3	RP11-129M6.1	lincRNA	NA	0.938367396917125	NA	1.2113547204822
ENSG00000286527.1	NA	NA	NA	-3.07778591341386	-1.23984558853408	-4.84581293880077
ENSG00000237548.1	TTLL11-IT1	lincRNA	NA	-1.88123799310703	1.26144428518247	NA
ENSG00000196670.13	ZFP62	protein_coding	NA	-0.0824512194955838	-0.185654011369657	-0.289080772476786
ENSG00000199804.1	RNA5SP383	rRNA	NA	0.74411230686777	-1.09516597098997	-0.692217542215358
ENSG00000231697.3	NANOGP5	transcribed_processed_pseudogene	NA	-1.06151374766023	NA	NA
ENSG00000260211.2	RP13-395E19.2	processed_pseudogene	NA	2.45984371750623	NA	1.8517034648086
ENSG00000267083.1	KRT18P61	processed_pseudogene	NA	1.12897349233417	NA	NA
ENSG00000226944.1	RP1-120G22.11	antisense	NA	2.4025121067378	NA	2.24451007096668
ENSG00000272407.1	RP3-511B24.5	transcribed_processed_pseudogene	NA	-1.24530171966211	NA	-1.02876693974837
ENSG00000277463.1	CTD-3035K23.6	lincRNA	NA	-0.919939244000171	NA	NA
ENSG00000228113.7	AC003991.3	antisense	NA	-1.33618570889221	1.31705335589075	NA
ENSG00000169919.17	GUSB	protein_coding	NA	-0.0723256017182934	0.285966910025735	0.217415200536244
ENSG00000263916.1	RP11-110H1.4	sense_intronic	NA	-0.350481492991913	NA	-0.277649025446867
ENSG00000186847.6	KRT14	protein_coding	NA	2.38591126327075	NA	NA
ENSG00000183914.14	DNAH2	protein_coding	NA	-1.09998008483634	2.25970357634111	NA
ENSG00000227392.2	HPN-AS1	antisense	NA	-1.88782576910036	1.66656784367503	NA
ENSG00000225555.2	AP000320.6	antisense	NA	-1.16759140889867	0.766464630511294	NA
ENSG00000273369.1	RP11-700J17.1	antisense	NA	0.663664475876325	-1.75970144423316	-1.05504912143362
ENSG00000111554.14	MDM1	protein_coding	NA	-0.091595509798622	0.278258914287278	0.196676091093342
ENSG00000198963.11	RORB	protein_coding	NA	2.14614095168728	NA	2.12342284379054
ENSG00000150750.8	C11orf53	protein_coding	NA	-3.00910778054164	2.90998909823278	NA
ENSG00000148704.13	VAX1	protein_coding	NA	1.05133603223985	-1.16735513858263	NA
ENSG00000255608.1	RP3-377H17.2	sense_intronic	NA	1.56258276502492	-1.41979611458404	2.58254803543359
ENSG00000253341.1	RP11-730G20.2	processed_pseudogene	NA	-0.175282435443618	0.520271855900087	0.318865437656276
ENSG00000286529.1	NA	NA	NA	-1.31429645088983	-0.742212455251171	-2.27796290573309
ENSG00000196503.5	ARL9	protein_coding	NA	-0.900991900147385	NA	-1.39630402235437
ENSG00000235720.1	RP11-340I6.6	processed_pseudogene	NA	-0.720173810984039	NA	NA
ENSG00000287129.1	NA	NA	NA	0.601667519801286	-1.30960376573244	-0.531895627411665
ENSG00000239344.1	RP11-771F20.1	processed_pseudogene	NA	-1.15759621079349	NA	-1.16252266727346
ENSG00000253345.1	IGHVII-22-1	IG_V_pseudogene	NA	-1.66505438744006	NA	NA
ENSG00000100012.12	SEC14L3	protein_coding	NA	0.915172708099619	-0.928801098156879	NA
ENSG00000229750.1	AC096649.2	antisense	NA	-1.22502245916441	2.36045059263264	NA
ENSG00000272789.1	RP11-286H15.1	antisense	NA	2.25632940267432	-4.07470931530053	-2.05990757074788
ENSG00000250771.2	RP11-153M7.3	transcribed_unprocessed_pseudogene	NA	-2.23402240453391	NA	NA
ENSG00000228288.7	PCAT6	antisense	NA	0.315178768799096	NA	NA
ENSG00000147862.17	NFIB	protein_coding	NA	0.612980435490543	NA	NA
ENSG00000230423.3	XX-C2158C6.1	lincRNA	NA	1.38640610846837	-1.16697290043936	NA
ENSG00000259000.1	DOCK11P1	processed_pseudogene	NA	0.532355640627987	-1.17988014821546	-0.822751508115777
ENSG00000236539.3	HNRNPA1P54	processed_pseudogene	NA	0.720723828347876	-0.732496593307219	NA
ENSG00000230140.7	AC016738.3	antisense	NA	1.34274708645844	-1.20101331419759	NA
ENSG00000108511.10	HOXB6	protein_coding	NA	-2.55823487887293	1.50929973027937	NA
ENSG00000239528.1	RPS14P8	processed_pseudogene	NA	0.66132381233879	-1.41335179963837	-0.883713463177181
ENSG00000258632.2	RP11-354B3.1	processed_pseudogene	NA	-2.89610415872631	2.03142453613025	NA
ENSG00000253642.6	RP11-317N12.1	lincRNA	NA	0.990222399400953	-0.824936404813855	NA
ENSG00000234832.1	RP3-322G13.7	antisense	NA	-0.974723655044708	NA	-1.47702734920848
ENSG00000254976.1	OR8B7P	unprocessed_pseudogene	NA	0.875159524201449	-1.00753356351918	NA
ENSG00000285722.1	NA	NA	NA	-3.4967282266958	3.23914175417583	NA
ENSG00000272864.1	RP11-17E13.2	lincRNA	NA	0.705754989033635	-1.05321565158088	NA
ENSG00000242396.1	RP11-67L3.5	antisense	NA	0.705742764171147	1.44749222784309	2.75663253257865
ENSG00000226757.2	PP12613	antisense	NA	3.2397398367024	NA	3.06883648120471
ENSG00000166104.15	RP11-299H22.3	transcribed_unprocessed_pseudogene	NA	-2.91518591719331	2.6678985440284	NA
ENSG00000235489.4	DBF4P1	processed_pseudogene	NA	-0.783790386798952	1.72805817677147	0.770910915530164
ENSG00000253663.1	NPM1P52	processed_pseudogene	NA	-3.20387507544934	1.42722406918765	NA
ENSG00000231764.10	DLX6-AS1	antisense	NA	0.87817918048191	-0.872446408872327	NA
ENSG00000273274.2	ZBTB8B	protein_coding	NA	-0.855882262290033	0.58569772125498	NA
ENSG00000273381.1	RP11-305L7.7	lincRNA	NA	0.813682614502455	-0.952291888597941	NA
ENSG00000277959.1	RP11-45A17.2	antisense	NA	-0.300364083823496	-0.244135961209313	-0.625272085325555
ENSG00000257526.2	RP11-20E24.1	lincRNA	NA	-1.36554184335897	1.33765930821624	NA
ENSG00000260133.1	CA5AP1	unprocessed_pseudogene	NA	2.66996669880107	NA	2.55523003011659
ENSG00000283578.1	MTND5P42	processed_pseudogene	NA	-2.30473583519869	1.6258336315177	NA
ENSG00000268061.5	NAPA-AS1	antisense	NA	-0.130269529263392	0.818402709260935	0.702048263623579
ENSG00000255092.1	RP11-58K22.4	antisense	NA	-1.35117562617618	1.48881708149148	NA
ENSG00000109472.14	CPE	protein_coding	NA	1.28965567176045	NA	1.58137754730715
ENSG00000279774.1	RP11-278H7.5	TEC	NA	0.8516686452065	-0.977709385671365	NA
ENSG00000230160.1	AC004854.5	processed_pseudogene	NA	1.31954519653677	NA	1.78818893485766
ENSG00000165124.18	SVEP1	protein_coding	NA	0.954916615716065	-1.00193160659886	NA
ENSG00000181126.13	HLA-V	transcribed_unprocessed_pseudogene	NA	0.905126712471213	-1.85213001415211	-0.581921526695958
ENSG00000118894.15	EEF2KMT	protein_coding	NA	0.130302502334584	-0.15381909452454	NA
ENSG00000223551.1	TMSB4XP4	processed_pseudogene	NA	0.426022369544774	NA	0.300938846516181
ENSG00000249395.3	CASC9	lincRNA	NA	1.40166232541519	NA	NA
ENSG00000263740.2	RN7SL4P	misc_RNA	NA	0.942963990978571	NA	NA
ENSG00000235613.2	NSRP1P1	processed_pseudogene	NA	0.50103856747139	-0.808646699562812	-0.514666040628455
ENSG00000169856.9	ONECUT1	protein_coding	NA	-1.11377962473397	1.14164810406769	NA
ENSG00000277304.1	RP11-989E6.13	unprocessed_pseudogene	NA	2.811442724768	NA	2.72284093340708
ENSG00000253627.1	RP11-513H8.1	lincRNA	NA	1.43097788528061	NA	2.21038101647295
ENSG00000214145.7	LINC00887	lincRNA	NA	-1.03026847257628	NA	NA
ENSG00000258689.1	LINC01269	lincRNA	NA	0.722150486012426	-1.86341341109733	-1.20978702858277
ENSG00000273476.1	RP11-108L7.14	lincRNA	NA	0.734360953663115	-0.997241959515726	-0.406942420916092
ENSG00000234076.1	TPRG1-AS1	lincRNA	NA	3.19160460227318	NA	3.31399315433855
ENSG00000222044.1	RP5-1039K5.16	antisense	NA	-1.79047854066805	1.64445595856617	NA
ENSG00000264116.6	RP11-321M21.3	antisense	NA	0.86690182395768	-0.830653286411075	NA
ENSG00000233485.1	RP3-467K16.2	antisense	NA	0.989557716447366	-1.03946692979258	NA
ENSG00000276839.1	Metazoa_SRP	misc_RNA	NA	1.1119555256981	-1.10610603539408	NA
ENSG00000233560.2	KRT8P39	processed_pseudogene	NA	-0.260313461897344	NA	-0.53890921474415
ENSG00000258603.4	RP3-414A15.10	antisense	NA	1.25828357010214	-1.11700365752539	NA
ENSG00000268670.1	CTD-2622I13.3	sense_intronic	NA	-0.321749107003488	-0.220752361882219	-0.675988502922253
ENSG00000124440.15	HIF3A	protein_coding	NA	1.21591655727	-1.2734384796328	NA
ENSG00000253785.1	CTC-308K20.3	processed_pseudogene	NA	-0.999148405927616	NA	-0.907211316387638
ENSG00000204967.12	PCDHA4	protein_coding	NA	0.817988596876735	-0.865630235015115	NA
ENSG00000197479.7	PCDHB11	protein_coding	NA	0.84044047115764	-0.639890154858311	NA
ENSG00000254171.1	RP11-67M9.1	lincRNA	NA	1.1414935591687	-0.979754549244942	NA
ENSG00000166266.14	CUL5	protein_coding	NA	-0.108121908161876	-0.10736303108343	-0.240665361257772
ENSG00000263531.1	RP13-753N3.1	antisense	NA	0.63071391910965	-0.918081852148098	-0.399836004853964
ENSG00000249345.8	RP11-575F12.1	lincRNA	NA	1.19743108830862	NA	NA
ENSG00000166860.3	ZBTB39	protein_coding	NA	-0.153673853873899	-0.548899398793635	-0.676060859009724
ENSG00000250320.6	CTD-2269F5.1	antisense	NA	1.09742873251721	-0.962837983737215	NA
ENSG00000198883.12	PNMA5	protein_coding	NA	0.645288677518898	NA	0.499823912011731
ENSG00000278763.1	FAM27B	processed_pseudogene	NA	0.945184732791962	2.03567151489333	2.74961811145531
ENSG00000271150.1	CTD-2571L23.9	processed_pseudogene	NA	1.5019625573047	NA	NA
ENSG00000250372.1	MARK2P4	processed_pseudogene	NA	-2.70345263594089	2.53117911360766	NA
ENSG00000222057.1	RNU4-62P	snRNA	NA	-0.705934349519402	NA	NA
ENSG00000230804.2	C2orf27AP3	unprocessed_pseudogene	NA	-1.67597741871229	0.953742116445413	NA
ENSG00000217835.3	RP6-159A1.2	processed_pseudogene	NA	-0.928627282786839	NA	NA
ENSG00000245857.3	GS1-24F4.2	lincRNA	NA	-1.09377899460687	2.56080413160544	1.7701902535509
ENSG00000212126.3	TAS2R50	protein_coding	NA	0.588899851141674	-0.76697918296883	NA
ENSG00000258682.1	CTD-2002H8.2	sense_overlapping	NA	0.365556313737845	-0.851969070607848	-0.362159355599876
ENSG00000132854.19	KANK4	protein_coding	NA	1.51677789656572	NA	1.73881379883222
ENSG00000234268.1	AP000936.1	processed_pseudogene	NA	0.680288446332818	-1.09196638606954	-0.631036943553968
ENSG00000227719.1	AC006042.6	antisense	NA	1.88176518626538	NA	1.54633552809461
ENSG00000130032.17	PRRG3	protein_coding	NA	0.59889753360848	-0.575174317473702	NA
ENSG00000241544.2	RP11-6F2.5	lincRNA	NA	1.75450621619871	NA	1.14668589037577
ENSG00000053328.8	METTL24	protein_coding	NA	-1.97847077890267	1.93715655319459	NA
ENSG00000266258.1	RP11-41O4.1	lincRNA	NA	1.46718329357559	NA	0.937956838905629
ENSG00000236377.1	AC084809.3	lincRNA	NA	-2.69662108623108	2.31244529380199	NA
ENSG00000225195.2	RP11-338E21.2	sense_intronic	NA	-2.05219094015838	NA	-2.79493227016795
ENSG00000276754.1	RP11-461A8.5	antisense	NA	-1.15730947501509	1.79531759984099	NA
ENSG00000253347.1	CTD-2026D20.2	antisense	NA	-0.452032620808459	-0.31923060909726	-0.788620802615005
ENSG00000070778.13	PTPN21	protein_coding	NA	-1.13217116528335	NA	NA
ENSG00000214612.3	RPS19P1	processed_pseudogene	NA	-0.765570328516872	NA	-0.986747727425805
ENSG00000259419.2	HNRNPCP3	processed_pseudogene	NA	-0.972688719406665	1.1747891670015	NA
ENSG00000233623.2	PGAM1P11	processed_pseudogene	NA	0.949071294255724	-1.54061543576518	-0.664734104026684
ENSG00000249858.2	SNX5P1	processed_pseudogene	NA	-1.68479955229096	0.976550145318023	NA
ENSG00000251273.4	RP11-549K20.1	lincRNA	NA	1.23385865686142	-1.1737802860822	NA
ENSG00000230310.1	CTD-2192J16.11	lincRNA	NA	-0.530560867567334	1.02580540394949	0.567184846143729
ENSG00000233343.1	ATP6V1G1P4	processed_pseudogene	NA	-0.723279946987105	0.456871644866404	NA
ENSG00000234241.1	RP4-775C13.1	processed_pseudogene	NA	-0.538409780412772	0.804235694199544	NA
ENSG00000203258.3	RP11-47J17.2	antisense	NA	0.817494260090196	-0.8770638851589	NA
ENSG00000272079.2	LA16c-380H5.5	lincRNA	NA	-0.842935363116075	1.58369700017675	1.24569900988833
ENSG00000085741.13	WNT11	protein_coding	NA	-2.06929799138191	-1.37313814453391	-3.08804746346092
ENSG00000042304.12	C2orf83	protein_coding	NA	0.654910868302288	-0.460078692991568	NA
ENSG00000265693.1	RP11-815I9.5	transcribed_processed_pseudogene	NA	-1.43974457076415	NA	-1.55903783441886
ENSG00000204965.9	PCDHA5	protein_coding	NA	0.977580488571517	-0.974822046505024	NA
ENSG00000238387.1	snoU13	snoRNA	NA	-2.55541511202033	2.15844610018286	NA
ENSG00000235121.1	RP11-90L20.2	antisense	NA	1.35779636106296	NA	1.27585584848747
ENSG00000089225.20	TBX5	protein_coding	NA	1.221568635984	-1.00400427072348	NA
ENSG00000157106.17	SMG1	protein_coding	NA	0.187256465911735	-0.103811528342467	NA
ENSG00000237187.9	NR2F1-AS1	antisense	NA	-0.835321224792174	1.10908047021432	NA
ENSG00000257517.1	RP4-601P9.1	lincRNA	NA	1.01877638984267	-0.9907917076551	NA
ENSG00000263563.6	UBBP4	transcribed_unprocessed_pseudogene	NA	-0.258994150337337	0.212259384900533	NA
ENSG00000196834.12	POTEI	protein_coding	NA	-0.700345850931453	0.813436011759217	NA
ENSG00000223442.1	TH2LCRR	antisense	NA	-1.94936879547731	2.71451857711744	NA
ENSG00000286093.1	NA	NA	NA	0.911122877405044	-0.870918693088407	NA
ENSG00000018607.6	ZNF806	unprocessed_pseudogene	NA	-3.07939832397835	2.9347960932692	NA
ENSG00000211633.3	IGKV1D-42	IG_V_gene	NA	-2.8377071190122	1.36947508411223	NA
ENSG00000196361.10	ELAVL3	protein_coding	NA	-0.958558125234194	1.21620299871057	NA
ENSG00000144460.12	NYAP2	protein_coding	NA	-1.08586266576241	NA	-1.64663102084302
ENSG00000177575.12	CD163	protein_coding	NA	-1.59307182223503	NA	-1.96138858132291
ENSG00000263657.1	RP11-82O19.1	antisense	NA	1.2328492433472	NA	NA
ENSG00000273899.5	NOL12	protein_coding	NA	-0.109830909107472	0.301541691030349	0.0988283704914624
ENSG00000213272.5	RP11-613M5.1	processed_pseudogene	NA	-0.951460982646297	1.16565559491858	NA
ENSG00000131828.14	PDHA1	protein_coding	NA	0.0597616747413521	0.365161677173053	0.399030117809875
ENSG00000241749.4	RPSAP52	transcribed_processed_pseudogene	NA	1.44763400417482	-1.53755791947615	NA
ENSG00000286670.1	NA	NA	NA	-1.62210728885829	NA	-1.45078112235753
ENSG00000272795.1	RP11-602N24.3	lincRNA	NA	-0.717229566759499	0.65781300276464	-0.471979884325977
ENSG00000260518.2	BMS1P8	transcribed_unprocessed_pseudogene	NA	0.924031202172556	NA	1.08927618315527
ENSG00000207181.1	SNORA14B	snoRNA	NA	-1.0890847228877	NA	-1.07230461333884
ENSG00000077264.15	PAK3	protein_coding	NA	0.517011434400122	2.0162087808537	2.96341293430136
ENSG00000234624.2	AC016894.1	processed_pseudogene	NA	-0.781936362869236	NA	NA
ENSG00000066185.13	ZMYND12	protein_coding	NA	-0.378320949151828	0.720772019411685	0.431905221473965
ENSG00000269949.1	RP11-738E22.3	lincRNA	NA	-0.441892969494977	NA	-0.324369140489785
ENSG00000269226.7	RP11-722G7.1	protein_coding	NA	-0.245114082160856	0.573863531394428	NA
ENSG00000287650.1	NA	NA	NA	1.02667080543678	-1.13273287025793	NA
ENSG00000105392.16	CRX	protein_coding	NA	0.863910208216963	-0.766280455578447	NA
ENSG00000088038.19	CNOT3	protein_coding	NA	-0.047030672001473	0.228957227180286	0.168773892208762
ENSG00000272693.4	RP11-479O9.4	lincRNA	NA	-0.303893462151258	-0.239504583852515	-0.537846354013112
ENSG00000285517.1	NA	NA	NA	0.633491103054037	-0.674584740532316	NA
ENSG00000167646.14	DNAAF3	protein_coding	NA	-1.37005138653449	2.56567580870074	NA
ENSG00000259006.1	RP11-566K11.4	antisense	NA	-3.00167075832986	2.95076175683911	NA
ENSG00000157214.14	STEAP2	protein_coding	NA	1.28366642849709	-1.22895112016802	NA
ENSG00000253798.2	AC008694.3	transcribed_unprocessed_pseudogene	NA	-2.26345699879424	1.45285321191441	NA
ENSG00000116833.14	NR5A2	protein_coding	NA	0.816160447446885	0.605214588515957	2.12887517119053
ENSG00000213237.4	AC008155.1	processed_pseudogene	NA	-1.27054753615938	0.997065826683058	NA
ENSG00000286944.1	NA	NA	NA	1.42883778932026	NA	NA
ENSG00000226527.2	AP000289.6	lincRNA	NA	0.925609294828854	-0.748835268500714	NA
ENSG00000224040.1	HMGN1P4	processed_pseudogene	NA	-1.98494122384825	2.01254828654931	NA
ENSG00000268987.1	CTC-435M10.10	sense_intronic	NA	0.795451526531508	-1.01395028933987	NA
ENSG00000284625.1	NA	NA	NA	-0.559020406301901	5.59868620023495	4.17929812798628
ENSG00000256723.1	RP11-167N4.4	processed_pseudogene	NA	0.71198163426097	-0.70295308915675	NA
ENSG00000201998.1	SNORA23	snoRNA	NA	-1.01445134208921	NA	NA
ENSG00000214967.5	NPIPA7	protein_coding	NA	0.805506355040895	NA	NA
ENSG00000287237.1	NA	NA	NA	-1.20989548285468	NA	NA
ENSG00000267943.1	CTD-2620I22.3	lincRNA	NA	-1.44886812667155	0.864512757560016	NA
ENSG00000272043.1	RP11-44N11.3	lincRNA	NA	-2.16921523192061	1.77185015292946	NA
ENSG00000228981.3	RP11-364L4.1	processed_pseudogene	NA	-0.43985842059728	NA	-0.746164641870286
ENSG00000235824.5	LINC00837	lincRNA	NA	1.04857495926823	-0.869457950950925	NA
ENSG00000205500.8	AC013472.3	processed_transcript	NA	1.03370606870382	NA	NA
ENSG00000120658.13	ENOX1	protein_coding	NA	-1.0777812679877	1.42966864516093	NA
ENSG00000267659.5	LINC01482	lincRNA	NA	1.18492665443411	-1.23551413466582	NA
ENSG00000250038.7	RP11-180C1.1	lincRNA	NA	1.07704251494442	-1.01576466043638	NA
ENSG00000271980.1	CTD-2256P15.4	antisense	NA	2.64837407037485	NA	2.84046758795008
ENSG00000270442.1	CTB-95D12.1	processed_pseudogene	NA	0.927955846545118	-1.05162876019791	NA
ENSG00000267790.1	RP11-316M20.1	lincRNA	NA	-3.40915442532727	3.19292512350371	NA
ENSG00000286713.1	NA	NA	NA	0.944491251852509	-0.626804907337385	NA
ENSG00000233588.1	CYP51A1P2	processed_pseudogene	NA	-1.63855931039798	NA	NA
ENSG00000228336.2	OR9H1P	unitary_pseudogene	NA	1.08106027477523	-1.18404595026695	NA
ENSG00000264462.1	MIR3648-2	miRNA	NA	-1.75621551182197	NA	-1.40235482811092
ENSG00000273492.6	AP000230.1	lincRNA	NA	0.998173093983481	-0.900355586027829	NA
ENSG00000186076.5	RP11-887P2.3	processed_pseudogene	NA	-0.544028864140356	1.56128448739538	1.25249676052775
ENSG00000273821.1	RP5-963E22.6	lincRNA	NA	-0.575540562514986	1.48267909168081	NA
ENSG00000228484.3	RP11-106M7.1	lincRNA	NA	2.6957825677841	NA	2.468148842702
ENSG00000235071.1	RP11-759L5.2	processed_pseudogene	NA	-2.65312507834324	2.47593780240205	NA
ENSG00000238269.9	PAGE2B	protein_coding	NA	1.02244527087834	-1.72202203214332	NA
ENSG00000207067.1	SNORA72	snoRNA	NA	-0.561352010985705	-0.423618002143443	-0.88577114989234
ENSG00000100156.10	SLC16A8	protein_coding	NA	1.491436867004	NA	1.69759665987411
ENSG00000247157.7	LINC01252	lincRNA	NA	0.311384858447483	-1.80469609074307	-1.52373609480362
ENSG00000217325.2	PRELID1P1	transcribed_processed_pseudogene	NA	-1.08102391348376	1.2364703144444	NA
ENSG00000242559.3	RN7SL144P	misc_RNA	NA	1.66877355221041	NA	NA
ENSG00000224674.1	EIF3EP2	processed_pseudogene	NA	0.774514860170526	-0.871138670474484	NA
ENSG00000287065.1	NA	NA	NA	-2.80515842143571	1.68371060083581	NA
ENSG00000179577.3	KB-1552D7.2	sense_intronic	NA	1.18010391441078	-1.27135929634382	NA
ENSG00000119865.9	CNRIP1	protein_coding	NA	-1.59451849796085	NA	NA
ENSG00000287275.1	NA	NA	NA	-0.3737249935017	NA	NA
ENSG00000187870.7	RNFT1P3	unprocessed_pseudogene	NA	0.771159450084108	NA	0.759641174981468
ENSG00000286903.1	NA	NA	NA	-2.2554725801543	1.97977635646013	NA
ENSG00000222038.3	POTEJ	protein_coding	NA	-0.505554248911349	0.80158239967773	0.383914996412394
ENSG00000273891.1	RP11-500G22.5	antisense	NA	-1.29325648991166	2.09346140948504	NA
ENSG00000231401.2	AC023481.1	lincRNA	NA	-2.0264927483853	1.88400769178979	NA
ENSG00000221676.1	RNU6ATAC	snRNA	NA	-1.42836908018226	0.972289924652654	NA
ENSG00000231970.1	RP11-452K12.7	antisense	NA	-1.12691514031409	1.19889230905454	NA
ENSG00000215771.2	LRRC37A14P	processed_pseudogene	NA	0.822145660519119	-0.594873888451029	NA
ENSG00000225544.1	KB-1027C11.4	processed_pseudogene	NA	0.92669279317247	NA	NA
ENSG00000214533.3	KRT18P33	processed_pseudogene	NA	-2.95797513012555	2.80359206015047	NA
ENSG00000266801.1	RP11-521L9.2	sense_intronic	NA	-0.653879219335768	NA	-0.864158945273343
ENSG00000252892.1	RNU6-548P	snRNA	NA	-2.23241853338965	1.36855379942487	NA
ENSG00000150594.7	ADRA2A	protein_coding	NA	1.07035576744849	NA	0.692480182396765
ENSG00000285560.1	NA	NA	NA	-1.02068425632738	1.2874784477454	NA
ENSG00000278875.1	CTC-439O9.1	TEC	NA	1.64993479683291	NA	NA
ENSG00000141431.12	ASXL3	protein_coding	NA	-0.990673114802151	0.939532921014966	NA
ENSG00000224511.2	LINC00365	lincRNA	NA	-2.62318095989936	2.33620611030879	NA
ENSG00000168269.10	FOXI1	protein_coding	NA	-1.41658788972502	NA	-1.54577717603286
ENSG00000223446.2	RP11-274J16.5	antisense	NA	-1.31776890018438	1.33987271112911	NA
ENSG00000272023.1	CTC-350I8.1	lincRNA	NA	-0.67834543130829	NA	-0.823009302631246
ENSG00000236576.1	RP11-22B10.3	processed_pseudogene	NA	0.917030238403394	-0.864635777944294	NA
ENSG00000250130.1	RP11-616K22.1	processed_pseudogene	NA	-0.427611012156159	-0.400860126371231	-0.719326510924974
ENSG00000240589.3	RN7SL258P	misc_RNA	NA	0.812978645903826	-1.26701223932677	-0.671777236562102
ENSG00000280011.1	RP4-671O14.7	antisense	NA	1.44823258578629	NA	NA
ENSG00000271401.1	RP11-171I2.3	lincRNA	NA	0.812571479157458	-1.90490498001546	-1.11309606331938
ENSG00000280205.1	RP11-504I13.2	TEC	NA	-1.34231581638418	-1.57830692484296	-2.70420523165137
ENSG00000272100.1	RP11-155O18.6	antisense	NA	2.85780417943244	NA	1.49574120479354
ENSG00000229272.2	RP11-498J9.2	antisense	NA	0.712943646574412	-0.582473722621594	NA
ENSG00000267065.2	CTD-2246P4.1	lincRNA	NA	0.66716763457277	-1.3605749789233	-0.428496887223145
ENSG00000114268.12	PFKFB4	protein_coding	NA	0.230765857681261	-0.86950246049811	-0.584999588051823
ENSG00000142408.5	CACNG8	protein_coding	NA	1.12569035871525	-0.984341613237908	NA
ENSG00000221818.9	EBF2	protein_coding	NA	1.1852068870647	-0.906550942663591	NA
ENSG00000251733.1	SCARNA8	scaRNA	NA	0.680413563112958	NA	NA
ENSG00000284617.1	NA	NA	NA	2.06414999759734	NA	2.30556303465369
ENSG00000250472.1	TRIM36-IT1	sense_intronic	NA	0.86221425814536	-0.782654219971969	NA
ENSG00000225314.1	AC018634.9	processed_pseudogene	NA	1.2006406762211	-0.966866747887129	NA
ENSG00000266338.6	NBPF15	protein_coding	NA	0.109018235176173	-0.261118605434813	NA
ENSG00000224000.1	RP3-471M13.2	lincRNA	NA	-2.56510676089785	1.73007964284744	NA
ENSG00000100888.14	CHD8	protein_coding	NA	0.0991940926334055	NA	0.148983669222342
ENSG00000185631.7	AC017079.3	processed_pseudogene	NA	-1.06955010115651	1.61871991292181	NA
ENSG00000279147.1	RP11-271K21.12	TEC	NA	0.747942229746186	-0.82128916496751	-0.527558311241688
ENSG00000224603.1	RP11-96J15.1	processed_pseudogene	NA	1.21374761883154	NA	NA
ENSG00000093010.14	COMT	protein_coding	NA	0.103319701331178	-0.131615991751646	NA
ENSG00000146383.7	TAAR6	protein_coding	NA	-3.02135542824802	2.65250013528822	NA
ENSG00000251680.6	CTC-575N7.1	antisense	NA	1.28282592958139	-1.04689748019458	NA
ENSG00000158865.12	SLC5A11	protein_coding	NA	0.556170476727985	-1.62442954404703	-0.915315457638597
ENSG00000162947.5	AC007364.1	lincRNA	NA	1.17075246456953	-0.820004134123219	NA
ENSG00000270558.1	CTD-2124B8.2	processed_pseudogene	NA	-0.348455564624726	-0.526319582027697	-1.00144180514486
ENSG00000230224.1	PHBP9	processed_pseudogene	NA	-1.64065911118124	1.63951717812614	NA
ENSG00000226045.1	AC009274.6	processed_pseudogene	NA	0.894666766468084	NA	NA
ENSG00000220867.1	HSPE1P26	processed_pseudogene	NA	1.15849007974696	-2.52590262808902	-0.909254053074558
ENSG00000230898.1	RP11-9L18.3	sense_intronic	NA	2.47987057190274	NA	2.61882148497152
ENSG00000170790.5	OR10A2	protein_coding	NA	0.676850399871038	-0.657856648036263	NA
ENSG00000230793.1	SMARCE1P5	processed_pseudogene	NA	-1.06745207935018	1.09382676345262	NA
ENSG00000270641.1	TSIX	lincRNA	NA	1.02744351800335	-1.00105608983829	NA
ENSG00000257511.1	RP11-278C7.1	processed_pseudogene	NA	0.192545906694696	-0.793105173564776	-0.624789608542572
ENSG00000226862.1	RP11-569A11.1	antisense	NA	1.4198857866324	-1.59826586153793	NA
ENSG00000164303.11	ENPP6	protein_coding	NA	1.01058591922295	2.81936799629199	4.18753326866491
ENSG00000168453.15	HR	protein_coding	NA	-1.4996441266689	2.02797732863388	NA
ENSG00000263105.1	RP11-95P2.3	lincRNA	NA	1.34403390714935	NA	1.62521148996267
ENSG00000005889.15	ZFX	protein_coding	NA	0.110715060018463	-0.163487302301909	-0.111576276746282
ENSG00000253435.1	IGKV2-4	IG_V_pseudogene	NA	-2.98661508877552	0.958301575454971	NA
ENSG00000286647.1	NA	NA	NA	0.946875344616589	NA	NA
ENSG00000129315.11	CCNT1	protein_coding	NA	-0.111268826609889	-0.132657018793899	-0.287887213055104
ENSG00000236081.1	ELFN1-AS1	lincRNA	NA	1.40428317842055	NA	3.44756214445791
ENSG00000287177.1	NA	NA	NA	0.918402353673285	-0.935807211314302	NA
ENSG00000262380.1	CTB-193M12.3	sense_intronic	NA	-0.422477002663616	-0.41770462632534	-0.690045564184563
ENSG00000228196.1	PTPN2P1	processed_pseudogene	NA	0.957832493740268	NA	1.09292523616168
ENSG00000254066.2	CTB-181F24.1	lincRNA	NA	0.953855996411397	-1.21675674666742	NA
ENSG00000257376.1	RP11-328C8.2	processed_pseudogene	NA	-1.92041543767952	1.16340494426051	NA
ENSG00000234880.1	LINC00163	lincRNA	NA	-3.31150894291184	3.0128182891467	NA
ENSG00000256464.1	YWHABP2	processed_pseudogene	NA	0.357434173307022	-0.605261501806375	-0.2716038899848
ENSG00000237412.7	PRSS56	protein_coding	NA	-2.89483689814989	2.73143812733756	NA
ENSG00000231170.7	AC002451.3	antisense	NA	1.08150393837784	-1.27166774499555	NA
ENSG00000239953.3	RN7SL273P	misc_RNA	NA	-1.6530585786434	1.33997140583839	NA
ENSG00000279836.1	RP11-648O15.2	TEC	NA	1.02242992209262	NA	NA
ENSG00000183562.3	CTC-343N3.1	antisense	NA	2.18499146520023	NA	1.62620095944445
ENSG00000263426.2	RN7SL471P	misc_RNA	NA	-2.12898379624641	1.95804593597997	NA
ENSG00000183054.11	RGPD6	protein_coding	NA	1.02282620837739	-1.20235780603019	-0.741512958586448
ENSG00000280070.1	RP11-907D1.3	TEC	NA	-1.53609219996078	-1.33159370189046	-2.61201416083589
ENSG00000271579.1	RP11-116D17.3	lincRNA	NA	-3.09508308634329	3.0351278402151	NA
ENSG00000274333.4	RP11-717F1.2	lincRNA	NA	0.824747232587182	1.52976428030154	2.02420800310592
ENSG00000248415.1	GAPDHP61	processed_pseudogene	NA	-1.1220389538936	1.25203688264832	NA
ENSG00000106540.4	AC004837.3	processed_pseudogene	NA	-0.747940663712431	0.959897821555355	NA
ENSG00000269968.1	RP5-940J5.9	antisense	NA	-0.633692773462635	1.35911311752059	NA
ENSG00000259394.2	RP11-244F12.1	processed_pseudogene	NA	-1.29859914996308	NA	NA
ENSG00000122126.17	OCRL	protein_coding	NA	-0.15640045295013	-1.53803635672219	-1.68033474386995
ENSG00000182459.5	TEX19	protein_coding	NA	-2.25310784270445	2.55047556156637	NA
ENSG00000225313.5	RP11-415J8.3	antisense	NA	0.709999476385864	-0.508357897969151	NA
ENSG00000270587.1	RP11-51F16.9	processed_pseudogene	NA	2.7138359976248	NA	1.85914406234252
ENSG00000226920.1	RP5-1068B5.5	3prime_overlapping_ncRNA	NA	-0.454769024656574	-0.454272959361496	-1.12904933716431
ENSG00000258427.3	RBM8B	processed_pseudogene	NA	-0.569093685259776	0.626694261428577	NA
ENSG00000262898.3	AC139099.4	lincRNA	NA	0.926441781614693	NA	2.12999581115874
ENSG00000270722.1	U1	snRNA	NA	-0.925641465329688	0.784354495128014	NA
ENSG00000213290.4	PGK1P2	processed_pseudogene	NA	-0.598444832403336	0.587793757648178	NA
ENSG00000227347.1	HNRNPKP2	processed_pseudogene	NA	-0.452185410695861	0.648472719967788	0.542842223510024
ENSG00000283209.1	RP11-347L15.1	sense_intronic	NA	1.72432458139381	-2.85985132207761	-1.41573642925078
ENSG00000269855.2	RNF225	protein_coding	NA	-1.21503475592591	NA	-1.62489202049829
ENSG00000228141.7	AC105339.1	transcribed_unitary_pseudogene	NA	-0.797780792047191	NA	NA
ENSG00000232756.1	RP5-1185I7.1	antisense	NA	0.804590035302514	-0.855979240659887	NA
ENSG00000115661.14	STK16	protein_coding	NA	0.078757633043236	0.169788747873823	0.213171271468493
ENSG00000167139.9	TBC1D21	protein_coding	NA	0.979757751476383	-0.893470312411292	NA
ENSG00000137872.17	SEMA6D	protein_coding	NA	1.67436397933852	NA	NA
ENSG00000273691.1	RP11-617F23.2	sense_intronic	NA	0.687723722292614	-0.888172013355184	NA
ENSG00000164181.14	ELOVL7	protein_coding	NA	-0.458092267231046	0.578148137711701	NA
ENSG00000254463.1	RP11-484D2.3	processed_pseudogene	NA	0.390655131634334	-1.62667483108413	-1.04206865990709
ENSG00000283268.1	RP11-727F15.14	protein_coding	NA	-1.50676585333231	1.23763110639299	-1.40991061010166
ENSG00000233569.2	RP11-500B12.1	lincRNA	NA	-3.20346553491297	2.36183593859848	NA
ENSG00000185379.20	RAD51D	protein_coding	NA	0.0716050479225455	-0.5290127317818	-0.469939509299954
ENSG00000281910.1	SNORA50A	snoRNA	NA	-0.927479517141542	1.08605756787796	NA
ENSG00000112175.8	BMP5	protein_coding	NA	1.59238658101146	-1.44660474820059	NA
ENSG00000230777.1	RP11-318C24.1	processed_pseudogene	NA	0.686990183793556	-0.867704179836781	-0.608353132245609
ENSG00000286602.1	NA	NA	NA	0.785781060789039	-1.47163028060205	-0.939888224469857
ENSG00000197614.11	MFAP5	protein_coding	NA	-3.04853434445364	1.72676650908892	NA
ENSG00000215065.3	DUSP8P4	processed_pseudogene	NA	1.24011214571862	NA	NA
ENSG00000279584.1	AC005593.2	TEC	NA	-0.492044370031902	0.359106120866622	NA
ENSG00000286696.1	NA	NA	NA	-3.04964780191571	1.42836530998037	NA
ENSG00000254741.1	RP11-661A12.7	antisense	NA	1.2440609159285	NA	NA
ENSG00000232422.1	KNOP1P4	processed_pseudogene	NA	-1.43946112682696	NA	NA
ENSG00000132911.5	NMUR2	protein_coding	NA	0.953218213284812	-0.964368321424089	NA
ENSG00000145335.17	SNCA	protein_coding	NA	0.678849864285999	-1.59700334580524	-0.576926908768087
ENSG00000229132.2	EIF4A1P10	processed_pseudogene	NA	-0.303616914216665	0.544140841125417	NA
ENSG00000248391.6	CTD-2010I22.2	lincRNA	NA	1.1424312533267	-1.01242973292803	NA
ENSG00000104967.7	NOVA2	protein_coding	NA	0.727408514927274	-0.615175586346542	NA
ENSG00000231588.1	RP11-50E11.2	processed_pseudogene	NA	-1.5579545724566	NA	NA
ENSG00000249838.1	SUMO2P7	processed_pseudogene	NA	0.835670970482131	-0.632817205709412	NA
ENSG00000264985.4	RP11-449L23.2	antisense	NA	0.991903309794456	-0.890809019784218	NA
ENSG00000284668.2	NA	NA	NA	-3.008291695644	2.88605130570012	NA
ENSG00000259728.5	LINC00933	transcribed_unprocessed_pseudogene	NA	-1.03448347999644	-0.6679300349266	-1.49278153559378
ENSG00000278932.4	bP-21264C1.2	lincRNA	NA	-0.657914150330826	NA	NA
ENSG00000272444.1	RP11-1017G21.6	lincRNA	NA	-0.441030874759231	-0.55440334520751	-1.04158562112397
ENSG00000245008.4	RP11-744N12.3	antisense	NA	-1.29269996991488	1.85601465209945	NA
ENSG00000206952.3	SNORA50A	snoRNA	NA	-0.922726278626663	1.16079580275802	NA
ENSG00000233725.7	LINC00284	lincRNA	NA	-2.05727119586103	NA	NA
ENSG00000267422.1	CTD-2554C21.1	transcribed_processed_pseudogene	NA	-0.492131680769302	NA	NA
ENSG00000225203.2	RP11-182M20.2	antisense	NA	-2.78766416086686	2.69010605731271	NA
ENSG00000262429.1	RP5-1050D4.3	antisense	NA	-0.541110690123204	NA	NA
ENSG00000239701.1	RP3-461F17.1	processed_pseudogene	NA	-0.90632550710796	1.41155840773598	NA
ENSG00000268592.3	RAET1E-AS1	antisense	NA	1.91479708195711	NA	2.17125259884294
ENSG00000260971.4	RP11-504A18.1	lincRNA	NA	-0.71971714607372	NA	NA
ENSG00000177757.2	FAM87B	lincRNA	NA	1.04658506129049	NA	1.68619764039619
ENSG00000182732.18	RGS6	protein_coding	NA	-0.643912422542373	NA	-0.648430255478549
ENSG00000166682.13	TMPRSS5	protein_coding	NA	0.243015465433431	-0.574616536150077	-0.36711904415717
ENSG00000145757.16	SPATA9	protein_coding	NA	-2.15576862493382	-1.72577151281998	-3.90210290385389
ENSG00000199266.1	SNORA60	snoRNA	NA	-0.754835482483509	NA	NA
ENSG00000113361.13	CDH6	protein_coding	NA	0.811120523617492	-0.822716160055064	NA
ENSG00000278929.1	RP11-137O10.1	TEC	NA	0.903469023816519	-0.988302162151606	NA
ENSG00000220378.3	KRT8P42	processed_pseudogene	NA	1.69955929464363	NA	1.23271098001568
ENSG00000166917.11	MIR202HG	antisense	NA	0.78493784034002	-0.853941752138855	NA
ENSG00000114378.17	HYAL1	protein_coding	NA	0.687243788763627	-1.3212017845666	-1.08745492193656
ENSG00000123342.16	MMP19	protein_coding	NA	0.965099667432516	0.794645287483164	1.78790337044027
ENSG00000243900.3	RN7SL320P	misc_RNA	NA	-1.81364252533988	NA	NA
ENSG00000243725.7	TTC4	protein_coding	NA	-0.0589928728594787	NA	-0.0650590087721325
ENSG00000224464.2	PGAM1P6	processed_pseudogene	NA	0.664061292036768	NA	NA
ENSG00000099617.4	EFNA2	protein_coding	NA	0.698046768571946	-0.830622728691956	NA
ENSG00000275228.1	RP11-370I10.10	lincRNA	NA	1.68053218500503	-2.65121257814292	-1.39919317559017
ENSG00000227527.2	RP11-223A3.1	sense_overlapping	NA	0.916445503221042	-0.811259684725553	NA
ENSG00000286467.1	NA	NA	NA	1.10102830110152	-0.985511735870313	NA
ENSG00000235001.3	EIF4A1P2	processed_pseudogene	NA	-0.666626377152306	0.72101371828567	NA
ENSG00000275995.1	CTD-2240J17.4	lincRNA	NA	-1.95057633200793	-2.0594342244167	-3.90833706732594
ENSG00000232416.3	BPESC1	lincRNA	NA	1.24058234583599	-1.54041704569896	NA
ENSG00000231953.2	RP4-706G24.1	antisense	NA	0.976197411901312	-0.830362608004063	NA
ENSG00000249923.1	XXbac-B444P24.8	antisense	NA	0.843431591594703	-0.918712131902259	NA
ENSG00000169894.18	MUC3A	protein_coding	NA	-2.11745232711436	1.51431137148802	NA
ENSG00000228933.8	RP11-268G12.1	lincRNA	NA	0.933776400076675	-1.03271668645746	NA
ENSG00000248636.7	RP11-768F21.1	lincRNA	NA	-2.15633216171188	2.09350906229185	NA
ENSG00000286517.1	NA	NA	NA	-3.02654790764319	2.65852706264254	NA
ENSG00000265737.1	RP11-1157N2__B.2	antisense	NA	0.931337823046735	-0.855809358993425	NA
ENSG00000257056.3	RP11-966I7.2	lincRNA	NA	-3.37881941579022	2.60496126893881	NA
ENSG00000265334.1	CTD-2349P21.11	antisense	NA	0.950062686001622	-1.16421164963428	NA
ENSG00000255133.2	RP11-646J21.2	lincRNA	NA	-3.00897222534286	2.1112320449265	NA
ENSG00000260339.1	HEXA-AS1	antisense	NA	-0.198937775872585	NA	NA
ENSG00000237480.3	RP5-947P14.1	lincRNA	NA	1.01530401390765	-0.898643340789977	NA
ENSG00000164669.13	INTS4P1	transcribed_unprocessed_pseudogene	NA	-0.307191324842265	NA	NA
ENSG00000286319.1	NA	NA	NA	0.483317154052483	NA	0.452195742572406
ENSG00000241157.1	RP11-3K24.1	processed_pseudogene	NA	1.11804919180522	-2.04024189030421	-0.955252667133843
ENSG00000243517.1	RP11-627K11.1	processed_pseudogene	NA	-0.478337494927668	NA	-0.688616645679762
ENSG00000286329.1	NA	NA	NA	0.597366787264166	-0.506872805858218	NA
ENSG00000213060.4	RP4-612B18.3	processed_pseudogene	NA	0.808279334509678	-1.52696227201575	-1.02221251026289
ENSG00000237280.1	RP11-96C23.9	sense_intronic	NA	-0.775386358553359	NA	-0.97896932670978
ENSG00000219487.2	RP11-365H23.1	processed_pseudogene	NA	-1.65328798912567	1.40787653122962	-1.48044921082693
ENSG00000233388.2	RP4-569D19.5	processed_pseudogene	NA	-1.38425613862231	1.30183169451319	NA
ENSG00000241413.3	RN7SL441P	misc_RNA	NA	0.774713318196736	-0.856980222197251	NA
ENSG00000102908.22	NFAT5	protein_coding	NA	-0.172574247666334	0.493989014255703	0.382528427532334
ENSG00000159167.12	STC1	protein_coding	NA	1.04520206318313	-0.849886812899875	NA
ENSG00000144285.21	SCN1A	protein_coding	NA	0.777721349364753	-0.74965604574208	NA
ENSG00000271192.1	RP4-555D20.3	lincRNA	NA	-2.30171445306121	2.27554439433295	NA
ENSG00000261519.3	RP11-403P17.4	lincRNA	NA	-0.562383109056336	2.15683513632099	2.213773476275
ENSG00000232140.2	AC073257.1	lincRNA	NA	1.13988749727015	-1.25197277614967	NA
ENSG00000230650.1	AC112229.1	processed_pseudogene	NA	2.9326909860039	NA	2.70375757532749
ENSG00000069431.11	ABCC9	protein_coding	NA	0.927283422117278	NA	NA
ENSG00000288593.1	NA	NA	NA	0.701896617297693	NA	NA
ENSG00000227688.2	HNRNPA3P2	unprocessed_pseudogene	NA	0.858947920891675	-1.15270733485107	-0.668250368250643
ENSG00000216657.1	GLRX3P2	processed_pseudogene	NA	-0.818752112345195	1.28291384096968	0.96036356766828
ENSG00000285636.2	NA	NA	NA	0.870212280399892	-0.904349927464801	NA
ENSG00000248641.1	HMGA1P2	processed_pseudogene	NA	-2.12713525169007	1.91264810118359	NA
ENSG00000258122.1	RP11-61A14.1	antisense	NA	2.57234616330647	NA	2.45919748544754
ENSG00000213886.4	UBD	protein_coding	NA	-0.69235922353573	NA	-0.740299753990446
ENSG00000238109.1	AC004893.10	processed_pseudogene	NA	-1.29939555709742	1.97617140391799	NA
ENSG00000280096.1	RP11-294N21.2	TEC	NA	1.34090277711686	NA	NA
ENSG00000259215.1	RP11-253M7.4	lincRNA	NA	2.55622049292423	NA	NA
ENSG00000253376.2	RP11-44D19.1	lincRNA	NA	1.21593442405778	NA	NA
ENSG00000253737.1	KB-1460A1.3	lincRNA	NA	-2.06019270292473	1.84049083189549	NA
ENSG00000258778.2	RP11-804M7.1	processed_pseudogene	NA	-2.53011807541527	2.44552878773454	NA
ENSG00000229178.1	AC069513.4	lincRNA	NA	-0.537508097750515	NA	-0.450529906484116
ENSG00000185960.14	SHOX	protein_coding	NA	0.863696191374511	-0.686378247923435	NA
ENSG00000224533.4	TMLHE-AS1	antisense	NA	-0.88750069219142	NA	NA
ENSG00000262248.1	RP11-235E17.5	processed_pseudogene	NA	-0.577871958476449	NA	NA
ENSG00000279066.1	HEXDC-IT1	sense_intronic	NA	-0.349902484888638	-1.24821911732812	-1.44449315570447
ENSG00000254103.1	RP11-114M5.3	processed_pseudogene	NA	1.03177711427212	-0.830958881258013	NA
ENSG00000230863.3	RP4-595K12.2	processed_pseudogene	NA	-0.791802226937481	0.534566774622164	NA
ENSG00000255487.1	RP11-513D5.5	antisense	NA	0.651592447441531	-1.39498259270737	-0.698743327793711
ENSG00000188219.14	POTEE	protein_coding	NA	-0.458584922200738	0.748666157112593	0.481011946087624
ENSG00000229251.3	HNRNPA1P8	processed_pseudogene	NA	-0.58265742518312	0.568978238048784	NA
ENSG00000129991.13	TNNI3	protein_coding	NA	-2.07001600537744	2.06755278441802	NA
ENSG00000268140.1	PCGF7P	processed_pseudogene	NA	-1.04550524869573	NA	NA
ENSG00000213853.10	EMP2	protein_coding	NA	0.668543969792967	-0.698647632485259	NA
ENSG00000146247.14	PHIP	protein_coding	NA	0.110848924566984	NA	NA
ENSG00000257681.1	RP11-341G23.4	antisense	NA	-0.86313167956052	-2.17196117795762	-2.91873182318214
ENSG00000273557.1	CTD-2024I7.18	sense_intronic	NA	-1.7873330100591	1.90159640100405	NA
ENSG00000109819.9	PPARGC1A	protein_coding	NA	-0.711793371508091	0.795749514727221	NA
ENSG00000233007.1	UBTFL11	processed_pseudogene	NA	1.1952226997428	-1.08974948248628	NA
ENSG00000169418.10	NPR1	protein_coding	NA	-1.72056883358123	1.34285926879924	NA
ENSG00000259563.1	CTD-2329K10.1	antisense	NA	1.07367454488691	-0.945185478677004	NA
ENSG00000279567.1	RP11-849N15.5	TEC	NA	0.819628169581126	-0.768474666624399	NA
ENSG00000201185.1	RNA5SP202	rRNA	NA	-0.924730670001466	NA	-0.725400089513846
ENSG00000287683.1	NA	NA	NA	1.2272802817533	NA	NA
ENSG00000259467.1	NDUFAF4P1	processed_pseudogene	NA	0.474835629621094	NA	0.474747378430725
ENSG00000054796.13	SPO11	protein_coding	NA	-2.92211520048904	2.7531258896074	NA
ENSG00000268903.1	RP11-34P13.15	processed_pseudogene	NA	-0.314257630390329	-0.543601169712055	-0.80826135497901
ENSG00000242251.3	RN7SL20P	misc_RNA	NA	-1.14356081857301	0.777983029492215	NA
ENSG00000243024.6	RPS11P6	transcribed_processed_pseudogene	NA	-0.789761320384155	NA	NA
ENSG00000274135.1	Metazoa_SRP	misc_RNA	NA	-1.17733883277925	1.18188132891171	NA
ENSG00000126262.4	FFAR2	protein_coding	NA	-2.82221289875896	NA	NA
ENSG00000259378.1	DCAF13P3	processed_pseudogene	NA	-0.456518434999693	NA	-0.659461053327628
ENSG00000274023.1	RP11-732M18.4	sense_overlapping	NA	0.920538404371751	NA	NA
ENSG00000285610.1	NA	NA	NA	1.02595912749124	-1.0255229423378	NA
ENSG00000201544.1	SNORA16B	snoRNA	NA	0.827474475423125	-1.05056218758132	NA
ENSG00000260084.1	RP11-615I2.1	antisense	NA	0.877396519782262	-1.07371302774938	NA
ENSG00000267198.1	RP11-798G7.6	lincRNA	NA	0.643130807139749	-0.939235322569916	-0.580027938509848
ENSG00000234997.2	AC016745.3	antisense	NA	-2.67612655559769	1.18113655162143	NA
ENSG00000110675.13	ELMOD1	protein_coding	NA	-1.25126084240749	2.89635929473873	NA
ENSG00000040341.18	STAU2	protein_coding	NA	-0.100296291004359	0.769744479008365	0.59385592976656
ENSG00000270591.1	RP11-73M18.11	transcribed_processed_pseudogene	NA	-1.5928419878869	2.47677841253878	NA
ENSG00000261505.1	LA16c-358B7.3	antisense	NA	0.81597600375562	-0.837276436670996	NA
ENSG00000164304.16	CAGE1	protein_coding	NA	-0.542323176567882	1.05663873847856	NA
ENSG00000283045.1	RP11-764D10.2	sense_intronic	NA	0.523217696337108	-0.686040699344289	NA
ENSG00000168772.11	CXXC4	protein_coding	NA	0.614268194312713	NA	NA
ENSG00000226380.9	MIR29A	lincRNA	NA	0.184946097980352	NA	0.214545474954866
ENSG00000078328.21	RBFOX1	protein_coding	NA	1.25794779456306	-1.49535148101866	NA
ENSG00000271848.2	RP11-464F9.21	antisense	NA	-0.571034137231206	1.30017260605583	1.22780457243198
ENSG00000157869.15	RAB28	protein_coding	NA	-0.0628669787631939	0.281763460956099	0.244872993422337
ENSG00000267717.1	SRSF10P1	processed_pseudogene	NA	0.828983115093302	NA	1.77156432905441
ENSG00000286692.1	NA	NA	NA	-1.7674518771834	1.45518649127353	NA
ENSG00000242398.3	RN7SL800P	misc_RNA	NA	0.43929665801473	-0.343623169393007	NA
ENSG00000258445.3	RP11-307P22.1	processed_pseudogene	NA	-1.34521799781404	1.0866833630362	NA
ENSG00000260651.1	AF213884.2	antisense	NA	-0.387226734268902	NA	-0.622640847502284
ENSG00000251366.1	DBIP2	processed_pseudogene	NA	-1.55004067271368	1.19311023769246	NA
ENSG00000250781.2	RP11-63A11.1	antisense	NA	-1.32630013042198	1.23056402451431	NA
ENSG00000242952.1	RPSAP3	transcribed_processed_pseudogene	NA	-0.752582354066877	NA	-1.05529856968921
ENSG00000120068.7	HOXB8	protein_coding	NA	1.74332289009415	NA	1.36071462720659
ENSG00000286847.1	NA	NA	NA	-1.03460708274354	1.05985942937059	NA
ENSG00000270775.1	AP000436.4	processed_pseudogene	NA	-1.4596236842654	NA	NA
ENSG00000240990.10	HOXA11-AS	antisense	NA	-2.34100783049209	2.45417879273228	NA
ENSG00000287546.1	NA	NA	NA	1.00616904991276	-0.937531143590986	NA
ENSG00000202406.1	RN7SKP187	misc_RNA	NA	1.22912088497807	NA	NA
ENSG00000288561.1	NA	NA	NA	-2.26146280009181	1.1667365369013	NA
ENSG00000279609.1	RP11-235C23.6	TEC	NA	-1.64219915211096	NA	NA
ENSG00000131791.8	PRKAB2	protein_coding	NA	0.0886344446152654	-1.00731523643174	-0.994783144757954
ENSG00000081138.14	CDH7	protein_coding	NA	1.05766195212863	-0.956557006039453	NA
ENSG00000167741.10	GGT6	protein_coding	NA	-1.83109699284095	1.4940691039009	NA
ENSG00000224415.1	RP11-401L13.4	processed_pseudogene	NA	-0.409109199379403	-0.408025414185718	-0.710086469703657
ENSG00000254621.1	SETP16	processed_pseudogene	NA	1.59360862407706	NA	1.95078031096912
ENSG00000253967.1	RP11-333A23.4	lincRNA	NA	0.548891309291053	NA	0.504444423800557
ENSG00000229807.12	XIST	lincRNA	NA	0.51924864066946	-0.527735424356235	NA
ENSG00000236278.2	PEBP1P3	processed_pseudogene	NA	2.58222478362772	NA	1.85003894334177
ENSG00000150316.12	CWC15	protein_coding	NA	0.0878011772813448	0.262857889141528	0.344989471058103
ENSG00000260070.1	RP11-182J23.1	antisense	NA	-1.93698400693633	2.34620697563478	NA
ENSG00000166987.15	MBD6	protein_coding	NA	-0.0793704662202272	0.370066856834482	0.201526468366003
ENSG00000250422.1	RP11-484L7.1	processed_pseudogene	NA	0.939917401706317	-0.920729034645491	NA
ENSG00000286536.1	NA	NA	NA	-1.53022600590632	1.01586410077887	NA
ENSG00000216285.5	RP11-490H24.5	processed_pseudogene	NA	-0.528549084625728	1.35825492078551	1.3035113230485
ENSG00000257553.1	RP11-603J24.17	antisense	NA	1.34064794947341	NA	NA
ENSG00000100170.10	SLC5A1	protein_coding	NA	-1.39490758053527	2.45401120953958	NA
ENSG00000262803.1	RP11-160A9.3	processed_pseudogene	NA	0.982327560081914	-0.902991054884152	NA
ENSG00000197503.4	LINC00477	lincRNA	NA	-2.2924935404945	1.69796531154867	NA
ENSG00000124260.12	MAGEA10	protein_coding	NA	0.965241590627715	-0.979820308337326	NA
ENSG00000234469.4	CLDN34	protein_coding	NA	-2.46174165422706	2.75467066062439	NA
ENSG00000229404.6	LINC00858	lincRNA	NA	2.24383490057853	NA	NA
ENSG00000175809.6	ZNF645	protein_coding	NA	2.89755611111207	NA	2.73782044775469
ENSG00000276203.5	ANKRD20A3	protein_coding	NA	0.855120286824513	NA	NA
ENSG00000125485.17	DDX31	protein_coding	NA	0.0647584838992215	-0.848294183967912	-0.834755535577032
ENSG00000259876.1	CTD-3037G24.4	antisense	NA	3.22520476678807	NA	3.18415692023969
ENSG00000180764.13	PIPSL	transcribed_processed_pseudogene	NA	-0.348641879298448	0.421670913920345	NA
ENSG00000248180.1	GAPDHP60	processed_pseudogene	NA	-1.23607475799549	1.1158945805266	NA
ENSG00000167699.13	GLOD4	protein_coding	NA	0.0452879424215012	0.0945126302294898	0.0823933412659934
ENSG00000226624.1	CTA-351J1.1	processed_pseudogene	NA	1.28125456572804	NA	NA
ENSG00000171540.7	OTP	protein_coding	NA	-1.59154339187773	1.93175980765677	NA
ENSG00000183475.13	ASB7	protein_coding	NA	0.0715172229376377	-0.334821066266328	-0.274748864957371
ENSG00000143632.14	ACTA1	protein_coding	NA	-0.445134670629492	NA	-0.752936914299775
ENSG00000263338.1	RP11-235E17.3	sense_intronic	NA	0.670382604778677	NA	NA
ENSG00000186124.4	OR9M1P	unprocessed_pseudogene	NA	1.12736816560662	-1.0941596375067	NA
ENSG00000171759.10	PAH	protein_coding	NA	-2.47154347087342	2.54390801864558	NA
ENSG00000242865.3	RN7SL244P	misc_RNA	NA	-0.38852037580947	NA	-0.325655903353999
ENSG00000105186.16	ANKRD27	protein_coding	NA	-0.0647406213014914	0.591021848067457	0.470751327555755
ENSG00000233096.1	RP11-520A21.1	lincRNA	NA	-2.65773434851894	2.36918855360301	NA
ENSG00000259905.7	PWRN1	lincRNA	NA	0.742060818531535	-1.51057580041257	NA
ENSG00000237417.1	XRCC6P1	processed_pseudogene	NA	-1.2702215268114	1.1328106450937	NA
ENSG00000091656.19	ZFHX4	protein_coding	NA	0.95737771369864	-0.948670180497244	NA
ENSG00000224004.2	ATP5C1P1	processed_pseudogene	NA	-0.97087637028855	1.23842139166014	NA
ENSG00000234085.1	RP11-368M16.7	unprocessed_pseudogene	NA	1.08857344200579	-1.25948387727713	NA
ENSG00000228507.1	DAP3P2	processed_pseudogene	NA	0.578777798079525	-0.84279527832293	-0.432756632846747
ENSG00000160714.10	UBE2Q1	protein_coding	NA	-0.0403210959312088	0.264280799948421	0.21550366093593
ENSG00000239481.1	RPS3AP41	processed_pseudogene	NA	-1.66669199048166	NA	NA
ENSG00000257531.2	RP3-405J10.2	transcribed_processed_pseudogene	NA	0.874981650825727	NA	0.904839512794063
ENSG00000260646.1	LA16c-385E7.1	lincRNA	NA	0.843205440462089	-1.47259530667777	-0.974144250402859
ENSG00000236864.1	RP11-44H4.1	lincRNA	NA	-0.947515161056551	2.63696281784097	NA
ENSG00000104907.12	TRMT1	protein_coding	NA	-0.0885131056058058	-0.852566981189154	-0.928351874248121
ENSG00000279217.1	CTA-212A2.3	lincRNA	NA	0.731393701233355	-0.598579683349933	NA
ENSG00000270781.1	RP11-501C14.9	processed_pseudogene	NA	0.676906843630928	-1.46353088827817	-1.10202591193632
ENSG00000261834.2	IGHV3OR16-15	IG_V_pseudogene	NA	-1.90381014876629	1.46888242682767	NA
ENSG00000229466.2	RP11-56I23.1	lincRNA	NA	1.93983683551979	NA	NA
ENSG00000269958.1	RP11-73M18.8	sense_intronic	NA	0.103841773063299	-0.0813016344895759	NA
ENSG00000085514.16	PILRA	protein_coding	NA	0.175046089164405	-1.0163452028096	-0.861027833146493
ENSG00000285833.1	NA	NA	NA	2.02141422452946	NA	NA
ENSG00000260853.2	RP11-264B17.2	antisense	NA	0.626626759390262	-0.569675693683473	NA
ENSG00000273580.1	RP11-609L3.2	unprocessed_pseudogene	NA	-1.29393505498413	NA	-1.39395185096523
ENSG00000226525.5	RPS7P10	processed_pseudogene	NA	-0.33360353865913	NA	-0.450183897729959
ENSG00000244004.1	RP11-1396O13.2	processed_pseudogene	NA	1.80972692568339	NA	NA
ENSG00000248673.2	LINC01331	lincRNA	NA	-4.35761243251554	4.03231436534701	NA
ENSG00000152592.14	DMP1	protein_coding	NA	-2.37696945434829	2.22930054641718	NA
ENSG00000165370.2	GPR101	protein_coding	NA	2.25272596083548	NA	NA
ENSG00000235319.1	AC012360.4	lincRNA	NA	-0.567553501693482	NA	-0.545473101243159
ENSG00000087495.17	PHACTR3	protein_coding	NA	0.728144923910736	-0.721252519996923	NA
ENSG00000243319.7	FGF14-IT1	sense_intronic	NA	0.963839907800657	NA	NA
ENSG00000261739.2	GOLGA8S	protein_coding	NA	0.733492739228377	-1.02368179366631	-0.697833979010088
ENSG00000230188.1	RP11-405L18.4	processed_pseudogene	NA	-1.58171153080524	1.47816796690947	NA
ENSG00000139053.3	PDE6H	protein_coding	NA	-1.85593734155384	1.55128200481111	NA
ENSG00000215895.4	RP11-334L9.1	processed_pseudogene	NA	-0.879327689090677	1.11463029512511	NA
ENSG00000277022.1	RP3-453C12.15	lincRNA	NA	-2.25526018568484	NA	NA
ENSG00000245864.3	CTC-467M3.1	antisense	NA	-2.90601618438671	2.27990176064019	NA
ENSG00000244292.1	OR9N1P	transcribed_unprocessed_pseudogene	NA	1.25186015454247	-0.965194946404345	NA
ENSG00000224334.1	AP000357.4	processed_pseudogene	NA	-1.04928929410843	0.87540358805664	NA
ENSG00000255470.1	RP11-113D6.6	lincRNA	NA	-3.03567159552689	2.54026321032213	NA
ENSG00000158113.13	LRRC43	protein_coding	NA	0.825986879382538	-1.28732823273267	NA
ENSG00000279532.1	CTB-96E2.6	TEC	NA	1.08420346683035	NA	NA
ENSG00000260934.1	CTA-363E6.7	antisense	NA	-0.911703592072134	1.51064939691916	NA
ENSG00000119121.22	TRPM6	protein_coding	NA	0.999201741101555	-1.02364145749922	NA
ENSG00000249378.6	LINC01060	lincRNA	NA	0.841513612527955	-1.00145908777077	NA
ENSG00000228057.1	SEC63P1	processed_pseudogene	NA	0.511419922615804	NA	NA
ENSG00000267573.1	KRT8P5	processed_pseudogene	NA	-3.2521460329314	NA	NA
ENSG00000167332.9	OR51E2	protein_coding	NA	1.45842915730599	NA	NA
ENSG00000177464.5	GPR4	protein_coding	NA	0.873794372145753	NA	1.0100894861896
ENSG00000235028.3	HMGN1P30	processed_pseudogene	NA	-1.28667316728029	1.35090388088222	NA
ENSG00000054356.14	PTPRN	protein_coding	NA	0.964741353740107	NA	NA
ENSG00000287767.1	NA	NA	NA	1.11824156834973	NA	NA
ENSG00000128683.14	GAD1	protein_coding	NA	-1.59183590566769	1.98486614789154	NA
ENSG00000257522.7	RP11-562L8.1	processed_transcript	NA	1.24627050242769	-1.1506592256939	NA
ENSG00000132522.16	GPS2	protein_coding	NA	0.0715364273568586	0.150594524421449	0.198721840672455
ENSG00000227073.1	SDHDP2	processed_pseudogene	NA	-0.418942062908814	0.626847811691007	NA
ENSG00000280809.4	LINC00836	lincRNA	NA	0.92139991398727	-1.01246265809303	NA
ENSG00000176204.13	LRRTM4	protein_coding	NA	0.770987280585987	-0.91156573774642	NA
ENSG00000224818.1	RP11-134G8.10	3prime_overlapping_ncRNA	NA	1.97301740285575	NA	1.95908909233389
ENSG00000236564.1	YWHAQP5	processed_pseudogene	NA	1.29408526879045	NA	NA
ENSG00000270532.1	PEBP1P2	processed_pseudogene	NA	0.88365603711082	NA	NA
ENSG00000276690.1	SOX2OT_exon3	misc_RNA	NA	1.77053657508953	NA	NA
ENSG00000242593.7	RP5-921G16.1	antisense	NA	1.53775707644963	-1.60756209700182	NA
ENSG00000213305.3	HNRNPCP6	processed_pseudogene	NA	-1.28870933814568	1.19232007189884	NA
ENSG00000285367.1	NA	NA	NA	0.969584486846377	-1.15868047084844	NA
ENSG00000248339.1	RP11-717H13.1	lincRNA	NA	0.968060478766202	NA	NA
ENSG00000241431.1	RPL37P6	transcribed_processed_pseudogene	NA	0.653178815991291	-0.863457437359532	NA
ENSG00000256737.1	RBBP4P5	processed_pseudogene	NA	-1.28029112799227	1.53501002352161	NA
ENSG00000279422.1	RP11-641J8.1	TEC	NA	1.72909469985773	NA	NA
ENSG00000275227.1	uc_338	misc_RNA	NA	0.467382085909674	-0.876963373414011	-0.403166369039997
ENSG00000258083.2	OR9A4	protein_coding	NA	0.834883695440137	-0.901422769764215	NA
ENSG00000220157.4	HNRNPA1P12	processed_pseudogene	NA	-0.785862541030871	NA	NA
ENSG00000250371.1	RP11-22A3.2	lincRNA	NA	1.79271809595116	-2.82301083700846	-1.1470797905903
ENSG00000229873.1	OGFR-AS1	antisense	NA	-1.43371174233153	NA	NA
ENSG00000231646.6	FSIP2-AS1	antisense	NA	0.915014520850217	-2.74319407118539	-1.42835658316612
ENSG00000189375.12	TBC1D28	protein_coding	NA	-1.25175050640874	1.26368233914486	NA
ENSG00000163710.9	PCOLCE2	protein_coding	NA	-2.63256678069882	2.239895703382	NA
ENSG00000237868.1	AC097533.1	processed_pseudogene	NA	0.867845681372189	-1.06375519728001	NA
ENSG00000236528.1	RP1-125I3.2	antisense	NA	-0.693041496014738	NA	-1.10235973672019
ENSG00000279616.1	RP1-102H19.7	TEC	NA	-0.592759108637328	NA	-1.03677060431674
ENSG00000262619.2	LINC00621	lincRNA	NA	-2.00649732563563	NA	NA
ENSG00000258033.1	RP11-350G24.2	unprocessed_pseudogene	NA	-1.58688428340046	1.17920078241424	NA
ENSG00000239149.1	SNORA59A	snoRNA	NA	0.650055412951075	-1.08099993048902	-0.43283506512253
ENSG00000244060.2	RPS2P41	processed_pseudogene	NA	2.07900383936824	NA	NA
ENSG00000255693.3	RP11-766N7.3	lincRNA	NA	1.09278272491235	-0.947931949102756	NA
ENSG00000249421.2	ADAMTS19-AS1	antisense	NA	-2.93609721411255	2.78678039585216	NA
ENSG00000228170.1	RP1-40E16.11	antisense	NA	1.00666063208124	-0.97442752702703	NA
ENSG00000177138.17	FAM9B	protein_coding	NA	1.09476498616777	NA	NA
ENSG00000200463.1	SNORD118	snoRNA	NA	-0.348405082517033	NA	NA
ENSG00000145832.14	SLC25A48	protein_coding	NA	0.90465981115177	NA	NA
ENSG00000270760.1	AD001527.7	antisense	NA	0.915452274937161	NA	NA
ENSG00000264503.1	RP11-856M7.7	processed_pseudogene	NA	-2.81661178968036	2.49755306988141	NA
ENSG00000255030.1	OR8B5P	unprocessed_pseudogene	NA	0.619742910711533	-0.491409137458676	NA
ENSG00000233070.1	ZFY-AS1	antisense	NA	1.38929063255962	NA	NA
ENSG00000247131.6	RP11-588G21.2	antisense	NA	0.831724646267836	NA	NA
ENSG00000243910.8	TUBA4B	protein_coding	NA	-1.15319767893852	1.54362836040715	NA
ENSG00000140015.20	KCNH5	protein_coding	NA	0.817409874327527	NA	NA
ENSG00000267033.1	CTD-2562J15.4	antisense	NA	-2.24529354566645	2.22249951267862	NA
ENSG00000235725.1	AC007389.3	lincRNA	NA	-2.55088346299238	2.08420488704531	NA
ENSG00000224402.2	OR6D1P	unitary_pseudogene	NA	-1.45681723657213	NA	NA
ENSG00000288016.1	NA	NA	NA	2.53270290224562	-2.92425799764574	NA
ENSG00000007933.13	FMO3	protein_coding	NA	0.712238201615113	-0.630345059647012	NA
ENSG00000231760.5	RP11-350J20.5	antisense	NA	1.44775871633597	NA	NA
ENSG00000236318.2	KCCAT333	lincRNA	NA	1.39436740466393	NA	3.17720436542007
ENSG00000142494.13	SLC47A1	protein_coding	NA	-1.29724878051097	NA	-2.23649213067617
ENSG00000244921.2	MTCYBP18	processed_pseudogene	NA	0.449167527026338	-0.730509053844712	NA
ENSG00000236611.1	AP000343.2	lincRNA	NA	1.27616328943351	NA	NA
ENSG00000281691.1	RBM5-AS1	antisense	NA	1.09173077317116	NA	NA
ENSG00000238072.1	RP11-305M3.2	processed_pseudogene	NA	-0.571840613519723	0.580408242619679	NA
ENSG00000267766.1	RP11-299P2.1	sense_intronic	NA	2.02368487012433	-2.39246525922125	-0.810474557954897
ENSG00000228636.3	RP5-1051H14.2	lincRNA	NA	1.00004908904227	-1.16616662214474	NA
ENSG00000271725.1	RP11-761I4.4	3prime_overlapping_ncRNA	NA	-2.3650071739326	1.65662197252614	NA
ENSG00000223625.1	CYCSP32	processed_pseudogene	NA	-2.18874049625193	2.23509679388773	NA
ENSG00000263787.1	RP11-456D7.1	antisense	NA	0.854213551489207	-0.848514334757306	NA
ENSG00000287891.1	NA	NA	NA	0.910799709557056	NA	NA
ENSG00000225539.7	AC018799.1	lincRNA	NA	-2.93402992939966	2.71018667587583	NA
ENSG00000251286.2	RP11-588F10.1	processed_pseudogene	NA	0.884443346594033	NA	NA
ENSG00000169933.15	FRMPD4	protein_coding	NA	1.70790809311328	NA	1.86142487122712
ENSG00000262267.6	U95743.1	lincRNA	NA	0.977526988619208	NA	NA
ENSG00000250574.1	CTD-2275D10.2	processed_pseudogene	NA	2.22992976961609	NA	NA
ENSG00000261143.1	ADAMTS7P3	transcribed_unprocessed_pseudogene	NA	1.71737852752389	NA	1.42882461328901
ENSG00000158352.15	SHROOM4	protein_coding	NA	2.41912730462654	NA	2.18786431284096
ENSG00000231252.3	RP11-436K8.1	lincRNA	NA	1.05431816819887	-0.889111333655756	NA
ENSG00000272656.1	RP11-219D15.3	antisense	NA	0.796578653110084	NA	NA
ENSG00000261738.7	MIR3976HG	lincRNA	NA	1.13209317825723	-1.04979603982542	NA
ENSG00000275839.1	CTC-421K24.1	processed_pseudogene	NA	-0.484539812152301	NA	-0.376780003522975
ENSG00000201457.1	SNORA55	snoRNA	NA	0.46460674377315	-0.397022276020934	NA
ENSG00000167183.3	PRR15L	protein_coding	NA	-3.29345097033436	2.91625935583462	NA
ENSG00000233602.1	ERI3-IT1	sense_intronic	NA	0.451857771649339	-1.00761650304776	-0.732749478600466
ENSG00000236467.8	KCNMA1-AS1	antisense	NA	0.802817229994285	-0.883753947453137	NA
ENSG00000176998.4	HCG4	unprocessed_pseudogene	NA	-0.534159280276167	-1.70654061809331	-2.19017523741055
ENSG00000279394.1	RP11-81A1.4	TEC	NA	0.391071339629517	NA	NA
ENSG00000231128.6	RP5-1073O3.2	antisense	NA	-1.00688069815691	1.84474530774372	NA
ENSG00000250198.3	RP11-143A12.3	lincRNA	NA	1.05213513405451	-1.10685754023941	NA
ENSG00000241282.1	RPL34P33	processed_pseudogene	NA	0.789271069673745	-0.942512302384858	-0.692360955933839
ENSG00000205054.8	LINC01121	processed_transcript	NA	0.977970945807652	-1.02205313444456	NA
ENSG00000275898.1	RP11-497G19.7	lincRNA	NA	2.00359963252226	NA	NA
ENSG00000214039.9	RP11-474D1.3	lincRNA	NA	1.47411344223133	NA	NA
ENSG00000228295.2	LINC00392	lincRNA	NA	1.03406374649045	-1.34140113798132	NA
ENSG00000232626.3	RP11-175B9.2	transcribed_processed_pseudogene	NA	0.619177676867547	-0.750521500989671	-0.476536971403462
ENSG00000259051.1	HNRNPUP1	processed_pseudogene	NA	-0.643574413148203	NA	NA
ENSG00000275805.1	RP11-349H17.2	sense_intronic	NA	0.971383604780523	-1.12641489163893	NA
ENSG00000265801.1	RP11-720N19.2	sense_intronic	NA	2.08718027144119	NA	1.46918411574323
ENSG00000203727.4	SAMD5	protein_coding	NA	0.925935215219027	NA	NA
ENSG00000230914.3	AC004840.8	unitary_pseudogene	NA	-0.931684733744893	NA	-0.977274893544904
ENSG00000213526.3	SETP8	processed_pseudogene	NA	-1.06252253792765	NA	NA
ENSG00000279807.1	CTC-510F12.3	TEC	NA	-1.18312918064659	2.34602485415766	NA
ENSG00000196666.5	FAM180B	protein_coding	NA	-1.17219238679838	1.13274567039637	NA
ENSG00000240418.1	CTD-2013N17.1	processed_pseudogene	NA	-0.611408396782548	NA	-0.815772201362832
ENSG00000255374.3	TAS2R43	protein_coding	NA	0.551239580184256	-0.790512004955292	NA
ENSG00000261101.2	RP4-545K15.5	sense_overlapping	NA	0.266562423676866	-0.856614267709878	-0.423791808108402
ENSG00000237804.1	HNRNPA1P39	processed_pseudogene	NA	-0.913272608108057	NA	NA
ENSG00000214353.8	VAC14-AS1	antisense	NA	0.689976341707387	NA	NA
ENSG00000248626.1	GAPDHP40	processed_pseudogene	NA	-1.28448431329416	1.72570558594149	NA
ENSG00000232601.1	RP11-393N4.1	processed_pseudogene	NA	1.04390974041439	NA	NA
ENSG00000174576.10	NPAS4	protein_coding	NA	1.04088412955737	NA	1.27058389093238
ENSG00000242255.1	RPL39P34	transcribed_unprocessed_pseudogene	NA	0.203517129429714	-0.534346336544972	-0.35888864229191
ENSG00000231130.1	HLA-T	unprocessed_pseudogene	NA	1.88706702919588	-2.25643962389391	NA
ENSG00000275084.3	SNORD91B	snoRNA	NA	-0.950168650667525	NA	-1.07553374673659
ENSG00000285697.1	NA	NA	NA	-1.53930564856793	NA	-1.62255424338174
ENSG00000265735.2	RN7SL5P	misc_RNA	NA	0.988658998045459	NA	NA
ENSG00000120549.18	KIAA1217	protein_coding	NA	-0.466795779838111	3.15327378662569	2.81828922335419
ENSG00000206596.1	RNU1-27P	snRNA	NA	0.670914126231584	NA	NA
ENSG00000259683.1	RP11-182J1.14	unprocessed_pseudogene	NA	0.857487078714813	-0.823311835297347	NA
ENSG00000163915.7	IGF2BP2-AS1	antisense	NA	0.671978295161937	-0.55067161084118	NA
ENSG00000270140.1	RP5-1021I20.6	sense_intronic	NA	0.646243089130494	NA	NA
ENSG00000236466.2	RP11-795J1.1	antisense	NA	0.881014899345782	-1.05847447583822	NA
ENSG00000185670.9	ZBTB3	protein_coding	NA	-0.0999696754303266	NA	-0.0974285260776999
ENSG00000284186.1	NA	NA	NA	2.14922459094528	NA	NA
ENSG00000273111.6	LYPD4	protein_coding	NA	0.766133000764814	-0.860836958065547	NA
ENSG00000157021.9	FAM92A1P1	unprocessed_pseudogene	NA	-0.467018681343899	4.46728184277997	4.49851034725703
ENSG00000151963.4	ZNF37CP	unprocessed_pseudogene	NA	-0.735443986442843	-0.809814363719495	-1.71504892171913
ENSG00000226043.2	AP000705.7	lincRNA	NA	1.00508681883929	-1.03978010426234	NA
ENSG00000279440.1	CTA-992D9.11	lincRNA	NA	2.11022697172265	NA	NA
ENSG00000279409.1	RP11-133K1.9	TEC	NA	-2.15676860811658	1.90382795135831	NA
ENSG00000222000.7	AC092675.3	antisense	NA	0.655015662316779	-0.824207993833684	NA
ENSG00000280117.1	RP11-158L12.6	TEC	NA	-0.713359183059026	0.688343946338617	NA
ENSG00000260035.1	CTD-2651B20.6	sense_intronic	NA	-0.809537229749313	NA	NA
ENSG00000259238.1	RP11-361D15.2	antisense	NA	-0.312309614820993	0.602946305613023	0.489135600199748
ENSG00000288007.1	NA	NA	NA	-1.14838581088412	-0.899012151331968	-1.44051471885889
ENSG00000186940.6	CHCHD2P9	processed_pseudogene	NA	-0.636216592080242	0.840764994082708	NA
ENSG00000187533.14	PRR27	protein_coding	NA	1.12459387488896	NA	NA
ENSG00000268266.1	AC003005.2	lincRNA	NA	-1.87092633464814	NA	NA
ENSG00000287773.1	NA	NA	NA	0.759687473846219	-1.0238601605698	-0.868047016744329
ENSG00000242971.3	RN7SL233P	misc_RNA	NA	1.21938795745218	NA	1.51925089765563
ENSG00000228509.5	AC006460.2	antisense	NA	1.47501072002995	NA	NA
ENSG00000251536.2	RP11-572C21.1	lincRNA	NA	1.63757271900628	NA	NA
ENSG00000287886.1	NA	NA	NA	-2.25216007123947	1.23517045693325	NA
ENSG00000179604.10	CDC42EP4	protein_coding	NA	0.345076765844331	-0.389542774793365	NA
ENSG00000227113.2	RP11-460N20.4	unprocessed_pseudogene	NA	-0.780030420965392	0.742565607255428	NA
ENSG00000265460.6	RP11-690G19.4	transcribed_processed_pseudogene	NA	1.03723062709342	NA	NA
ENSG00000250950.1	RP11-33B1.3	lincRNA	NA	-0.362953256186262	0.591479291622915	0.471958873241977
ENSG00000179546.4	HTR1D	protein_coding	NA	0.598709148196413	-0.701018426551887	NA
ENSG00000212663.2	RP1-122K4.3	lincRNA	NA	0.759269384559447	-1.32925417464945	NA
ENSG00000228826.3	RP11-344P13.4	lincRNA	NA	0.906679774340714	NA	NA
ENSG00000181626.12	ANKRD62	protein_coding	NA	-2.80499889357158	2.05703637830816	NA
ENSG00000178171.10	AMER3	protein_coding	NA	1.28911491946707	-1.08166431315088	NA
ENSG00000233956.1	BTF3P6	processed_pseudogene	NA	-0.532370036657684	NA	-0.488747189115548
ENSG00000260772.1	RP11-311C24.1	3prime_overlapping_ncRNA	NA	-0.106153855194988	0.450046937092694	0.318480731789352
ENSG00000218996.1	RP1-99E18.2	processed_pseudogene	NA	-0.574647838083421	-0.743222864859488	-1.14899296654806
ENSG00000160801.14	PTH1R	protein_coding	NA	1.99866444433778	NA	2.01513959425709
ENSG00000228238.1	GS1-304P7.2	processed_pseudogene	NA	1.68836751028472	-2.41664194948147	-1.17795765149363
ENSG00000287198.1	NA	NA	NA	0.832068004878836	-0.876383709268522	NA
ENSG00000250241.6	RP11-9G1.3	lincRNA	NA	0.912910958186835	-0.854541389849346	NA
ENSG00000288049.1	NA	NA	NA	-0.309483838979552	NA	NA
ENSG00000250337.7	LINC01021	lincRNA	NA	0.671424692866661	-1.00164706991304	NA
ENSG00000223460.1	GAPDHP69	processed_pseudogene	NA	-1.29205775030896	2.37058641066005	NA
ENSG00000270096.1	RP11-362K14.6	antisense	NA	0.24133336252968	-1.19702506483486	-0.902966240717378
ENSG00000257259.3	RP11-767I20.1	lincRNA	NA	1.00145674894025	-1.50110484504282	NA
ENSG00000152952.12	PLOD2	protein_coding	NA	-2.41257272828702	NA	NA
ENSG00000257139.1	RP11-320P7.2	lincRNA	NA	-1.03555409333049	NA	-1.04262608603034
ENSG00000149380.12	P4HA3	protein_coding	NA	-2.05079425199275	2.04990637643338	NA
ENSG00000219642.2	BMPR1APS1	processed_pseudogene	NA	-1.65810631660668	NA	NA
ENSG00000256923.1	RP11-449P1.1	lincRNA	NA	0.806031162334031	-0.860315213911694	NA
ENSG00000269318.1	AC007292.3	antisense	NA	0.212438173232852	-1.08685140448094	-0.840956990276829
ENSG00000228158.2	TLE1P1	processed_pseudogene	NA	-0.749795443672587	NA	-0.873959062444266
ENSG00000285676.1	NA	NA	NA	0.85664446844492	-1.11398350374907	NA
ENSG00000275857.1	AC009133.21	antisense	NA	-0.231605931627121	0.208719208650571	NA
ENSG00000198258.10	UBL5	protein_coding	NA	-0.123629083899701	0.79081660931385	0.582460345790508
ENSG00000259473.1	RP11-96C21.1	lincRNA	NA	0.608199025815822	2.80858352729544	3.27570109683477
ENSG00000249464.6	LINC01091	lincRNA	NA	0.862429011145173	-1.48588722831669	NA
ENSG00000274799.1	Metazoa_SRP	misc_RNA	NA	0.522725655750219	NA	NA
ENSG00000187537.13	POTEG	protein_coding	NA	0.605261142589903	-0.622019705317209	NA
ENSG00000275559.1	DLEU2_6	misc_RNA	NA	-1.99057841645676	1.85692642998001	NA
ENSG00000233639.7	LINC01158	processed_transcript	NA	0.617938817300136	-0.58935233327029	NA
ENSG00000256436.1	TAS2R31	protein_coding	NA	0.24174904158811	-0.355658614540797	NA
ENSG00000255524.7	NPIPB8	protein_coding	NA	0.698690904160434	-0.582647194693588	NA
ENSG00000260905.1	RP11-105C19.1	lincRNA	NA	1.27761339206369	NA	1.02079704407214
ENSG00000233153.6	UBE2E2-AS1	antisense	NA	-2.56259398604556	1.03107704005065	NA
ENSG00000226054.2	MEMO1P1	processed_pseudogene	NA	-0.405139718235327	0.582440695472866	0.470517698692694
ENSG00000253616.5	RP11-875O11.3	antisense	NA	-0.857257461361256	2.72800029819195	NA
ENSG00000184349.13	EFNA5	protein_coding	NA	0.422075266744872	NA	NA
ENSG00000287797.1	NA	NA	NA	-0.44004502256745	1.95561374841256	2.28349623276049
ENSG00000147614.4	ATP6V0D2	protein_coding	NA	-2.10112296998375	2.07693806516209	NA
ENSG00000255750.6	RP11-283G6.5	antisense	NA	1.19484279683147	NA	2.57217423709185
ENSG00000285930.1	NA	NA	NA	0.870085271320375	-0.974132803351791	NA
ENSG00000213431.4	RP11-301G23.1	processed_pseudogene	NA	0.780569248631873	NA	NA
ENSG00000278733.1	RP11-425D17.1	antisense	NA	0.662824392234364	-0.740622207463118	NA
ENSG00000154079.6	SDHAF4	protein_coding	NA	-0.0986409647547059	0.106600543881317	NA
ENSG00000254224.2	KB-1043D8.6	antisense	NA	-1.34200979696795	NA	NA
ENSG00000253893.2	FAM85B	antisense	NA	-0.723166295675436	NA	-0.913472964442092
ENSG00000266397.1	RP11-737O24.1	antisense	NA	-1.68526607168608	1.61716499338881	NA
ENSG00000227407.1	AC008746.3	antisense	NA	-0.38174959612618	NA	-0.346940782441929
ENSG00000264596.1	RP11-678G15.1	sense_intronic	NA	2.82333420970222	NA	2.80562025172355
ENSG00000273240.1	RP11-455J20.3	antisense	NA	-0.515873110714719	-0.658650446696873	-1.02976904792198
ENSG00000240231.1	RPS27P29	processed_pseudogene	NA	0.640705335081463	-0.873011726556985	-0.617358689382879
ENSG00000274760.1	ZNFX1-AS1_2	misc_RNA	NA	-1.33579977861623	NA	NA
ENSG00000236627.1	RP11-252P19.1	antisense	NA	0.721846445681982	-0.843792896923635	NA
ENSG00000165078.13	CPA6	protein_coding	NA	-2.7938817492627	2.55573515425255	NA
ENSG00000185839.3	RP4-592A1.2	processed_pseudogene	NA	-0.524238142371138	NA	NA
ENSG00000273265.1	RP11-353K11.1	lincRNA	NA	0.207244094126515	1.08920752532417	1.20533385205372
ENSG00000249359.3	RP11-374A4.1	lincRNA	NA	0.939551167665509	-1.43122001019819	-0.732505094835317
ENSG00000215006.4	CHCHD2P2	processed_pseudogene	NA	-1.36694935637228	NA	NA
ENSG00000287611.1	NA	NA	NA	1.24497935690852	NA	NA
ENSG00000279180.1	RP11-417O18.1	TEC	NA	0.748129346472052	NA	NA
ENSG00000232354.8	VIPR1-AS1	antisense	NA	1.07231327835429	NA	NA
ENSG00000279031.1	LA16c-360H6.1	TEC	NA	-0.483792866362211	-1.02690167906517	-1.26233663086116
ENSG00000104848.1	KCNA7	protein_coding	NA	1.10968977910903	NA	NA
ENSG00000228830.1	RP4-781K5.2	antisense	NA	2.08526020720629	NA	1.47096579107257
ENSG00000259469.1	RP11-227D13.4	lincRNA	NA	-1.22062535349434	NA	-1.55479129786665
ENSG00000233521.7	RP5-1172A22.1	lincRNA	NA	0.893970452670056	-0.948586956915068	NA
ENSG00000164161.10	HHIP	protein_coding	NA	0.873184072994885	-1.02879845398427	-0.891861839704242
ENSG00000276727.1	RP11-123K3.9	antisense	NA	-2.27082591741009	1.38917023809447	NA
ENSG00000271567.1	PPIAL4E	protein_coding	NA	-1.03213362689599	1.14945046510388	NA
ENSG00000104976.12	SNAPC2	protein_coding	NA	0.0806803771817513	-0.249188722907309	-0.204274845216073
ENSG00000254182.1	RP11-68L18.2	processed_pseudogene	NA	0.950635023348828	NA	NA
ENSG00000226049.3	TLK2P1	processed_pseudogene	NA	-0.27776646893871	0.530040046746262	NA
ENSG00000260125.2	AGBL1-AS1	antisense	NA	1.18840804821449	NA	NA
ENSG00000262136.1	CTD-2033A16.3	antisense	NA	-0.545881561737694	1.75070966255256	0.58890245927093
ENSG00000165181.16	C9orf84	protein_coding	NA	0.89910389286444	2.34005288255875	4.02416283305921
ENSG00000231120.3	BTF3P10	processed_pseudogene	NA	-0.65291820007761	0.733907838270106	NA
ENSG00000250420.8	AACSP1	transcribed_unprocessed_pseudogene	NA	0.724300075317577	NA	NA
ENSG00000217783.2	LDHAL6FP	processed_pseudogene	NA	-0.956868092698661	NA	-1.32780962303943
ENSG00000231437.3	RP11-88H9.2	lincRNA	NA	1.13985100709092	NA	NA
ENSG00000273473.1	LL09NC01-139C3.1	lincRNA	NA	-0.344476537670026	0.393315139094267	NA
ENSG00000278996.1	CH507-513H4.1	lincRNA	NA	1.29273590197235	-1.03588025973445	NA
ENSG00000187135.7	VSTM2B	protein_coding	NA	2.47250147880836	NA	NA
ENSG00000237917.1	PARP4P1	unprocessed_pseudogene	NA	0.948002796438999	NA	NA
ENSG00000228797.2	FAM207BP	processed_pseudogene	NA	-1.05157316140747	1.20831762582542	NA
ENSG00000270607.1	RP11-359E10.1	lincRNA	NA	-1.92948611297129	NA	NA
ENSG00000283117.1	CTD-2060L22.1	lincRNA	NA	3.08197704531657	NA	3.05050731534899
ENSG00000224831.3	RP11-651P23.4	processed_pseudogene	NA	-0.430899059539327	0.44185514187332	NA
ENSG00000250827.1	MFSD4BP1	processed_pseudogene	NA	0.802883424260821	-1.10128464625748	NA
ENSG00000285885.1	NA	NA	NA	0.922992836082443	NA	NA
ENSG00000237222.4	AC090505.6	lincRNA	NA	-0.932144197839872	NA	-0.924997737943266
ENSG00000180425.11	C11orf71	protein_coding	NA	0.0704899668361382	-0.414536981611694	-0.407766445286122
ENSG00000163320.11	CGGBP1	protein_coding	NA	-0.0631785769770736	NA	-0.0814910606484196
ENSG00000258489.4	RP11-398J10.2	lincRNA	NA	1.03125592927315	NA	NA
ENSG00000234425.1	RP11-528G1.2	antisense	NA	2.05241188944713	NA	1.88450193114214
ENSG00000242352.2	FAM91A3P	transcribed_processed_pseudogene	NA	-0.88018168907721	NA	-1.46506923882186
ENSG00000212163.5	SNORD91A	snoRNA	NA	-1.00860283920711	NA	NA
ENSG00000274749.1	KRTAP7-1	protein_coding	NA	-3.07001409967715	NA	NA
ENSG00000118849.10	RARRES1	protein_coding	NA	-0.936054566802204	NA	NA
ENSG00000251629.7	RP11-774D14.1	lincRNA	NA	1.0171538882265	NA	NA
ENSG00000234148.3	RP11-395L14.3	lincRNA	NA	0.702780499944369	-0.713119361874363	NA
ENSG00000280169.1	RP11-151A6.6	antisense	NA	1.53606443115462	-1.57197746899973	NA
ENSG00000241280.1	RP11-221J22.2	lincRNA	NA	-1.20890744465982	-0.72777376373288	-1.74914835455789
ENSG00000136457.10	CHAD	protein_coding	NA	-2.5104329272295	NA	NA
ENSG00000279187.1	RP11-455O6.5	TEC	NA	-1.0140447336388	2.61426368631033	NA
ENSG00000185010.15	F8	protein_coding	NA	-0.130972013588878	1.42445758697219	1.26426101223554
ENSG00000173699.16	SPATA3	protein_coding	NA	1.23540024738729	NA	1.50074610308409
ENSG00000179776.19	CDH5	protein_coding	NA	0.699694861729972	-0.942817028050074	NA
ENSG00000265115.1	RP11-31I22.2	antisense	NA	0.720888481664922	NA	NA
ENSG00000253978.2	CTB-178M22.2	antisense	NA	2.81533405335293	NA	-1.06977341103614
ENSG00000113302.5	IL12B	protein_coding	NA	-0.444801739246936	3.24306058056021	4.61738259349064
ENSG00000279080.1	CTA-228A9.4	antisense	NA	0.612704798596802	-0.708976191443159	NA
ENSG00000189223.15	PAX8-AS1	processed_transcript	NA	-0.0871885086640864	-0.727195064768432	-0.633992259246896
ENSG00000165288.11	BRWD3	protein_coding	NA	-0.127937206874626	NA	-0.119419596142683
ENSG00000252947.1	SCARNA1	scaRNA	NA	-1.21527383167752	NA	NA
ENSG00000284613.1	NA	NA	NA	1.05094276139123	NA	1.78711897701756
ENSG00000273514.1	FOXD4L6	protein_coding	NA	-2.5977502042398	1.89217600648557	NA
ENSG00000235397.1	EPN2-AS1	antisense	NA	-2.05289888250818	1.57856328545163	NA
ENSG00000151276.23	MAGI1	protein_coding	NA	0.800463925213492	NA	1.04962114519595
ENSG00000282890.1	RP11-460M2.1	lincRNA	NA	1.20126856471235	-1.17300129262361	NA
ENSG00000122728.6	TAF1L	protein_coding	NA	0.486638970501432	NA	NA
ENSG00000104883.8	PEX11G	protein_coding	NA	-0.208888284087864	1.27697271500361	0.840558088124126
ENSG00000228334.2	AC024028.1	lincRNA	NA	1.07223893976145	NA	NA
ENSG00000198569.10	SLC34A3	protein_coding	NA	-1.43293969790043	1.7051242337323	NA
ENSG00000285215.2	NA	NA	NA	-0.390403894505739	-1.04485072102403	-1.58592005195463
ENSG00000109132.7	PHOX2B	protein_coding	NA	0.954178892752807	-1.07809891686759	NA
ENSG00000254510.2	RP11-867G23.10	processed_transcript	NA	0.960904104415508	NA	1.55931006635723
ENSG00000253829.1	RP11-723D22.3	antisense	NA	0.86980011349348	-0.688929704267023	NA
ENSG00000117400.18	MPL	protein_coding	NA	0.784637871028781	NA	NA
ENSG00000285700.1	NA	NA	NA	1.12114195247986	-1.01032816174355	NA
ENSG00000232466.1	RP11-337A23.5	processed_pseudogene	NA	-0.564699756860578	NA	NA
ENSG00000271682.1	RP11-393B14.2	processed_pseudogene	NA	-1.87636462587113	1.58419876952865	NA
ENSG00000161610.1	HCRT	protein_coding	NA	0.59503829447651	-0.736998036023638	NA
ENSG00000188051.7	TMEM221	protein_coding	NA	2.25033473737931	NA	1.60385638583494
ENSG00000234337.4	RP11-297L17.6	processed_pseudogene	NA	-0.417862338156271	NA	NA
ENSG00000213621.3	RPSAP54	processed_pseudogene	NA	-0.318263134373977	-0.473086656841149	-0.857991154961053
ENSG00000226107.1	AC004383.3	processed_pseudogene	NA	-0.455300137115586	0.737549730578199	NA
ENSG00000274704.1	Metazoa_SRP	misc_RNA	NA	-2.31423553798278	NA	NA
ENSG00000272418.1	RP11-762H8.4	sense_intronic	NA	1.44412532922356	-1.73934919304159	NA
ENSG00000168992.4	OR7E102P	unprocessed_pseudogene	NA	-0.898435355146299	1.00192252877015	NA
ENSG00000202343.1	SNORA2	snoRNA	NA	-0.715903677843867	NA	NA
ENSG00000264546.1	RP11-464D20.6	sense_intronic	NA	0.352948769394083	-0.525694093062649	-0.306183273779235
ENSG00000213025.2	COX20P1	processed_pseudogene	NA	0.272992462556556	-0.485901309422381	NA
ENSG00000266805.1	RP11-61L19.1	sense_intronic	NA	-0.437181763097926	NA	NA
ENSG00000086696.11	HSD17B2	protein_coding	NA	0.680135804377465	-0.615595587896041	NA
ENSG00000276742.1	RP11-500G22.4	antisense	NA	-0.573605821403505	1.90954910709174	1.41499731086326
ENSG00000233030.2	RP11-196G18.3	antisense	NA	-1.24914993087044	NA	-1.26759467731591
ENSG00000229851.1	ARSD-AS1	antisense	NA	0.844422530691512	-0.886797671442444	NA
ENSG00000241313.3	WWTR1-AS1	antisense	NA	-0.624045759070391	1.77415579051724	1.47198700070257
ENSG00000275720.1	CTB-75G16.3	lincRNA	NA	0.292098370224659	-1.12271144204006	-0.863268986677585
ENSG00000279294.1	RP11-274A11.3	TEC	NA	0.765946709680512	-1.71766738673942	NA
ENSG00000242441.8	GTF2A1L	protein_coding	NA	1.06017438019403	NA	NA
ENSG00000266501.1	RP11-766H1.1	processed_pseudogene	NA	-0.649600973537362	NA	NA
ENSG00000211912.1	IGHD2-21	IG_D_gene	NA	-2.20928303721361	NA	NA
ENSG00000245156.1	RP11-867G23.3	lincRNA	NA	0.890867230913533	NA	NA
ENSG00000282933.2	RHOXF1P3	unprocessed_pseudogene	NA	-0.558925881916483	0.623118905958452	NA
ENSG00000254874.1	RP11-676F20.1	lincRNA	NA	2.74292226610539	NA	2.74651990672698
ENSG00000230532.1	AC091133.1	antisense	NA	0.374283043467743	-0.79389275019848	-0.540371208304546
ENSG00000212238.1	RNA5SP244	rRNA	NA	-0.302317648629027	0.319804919691868	NA
ENSG00000248568.1	KRT8P48	processed_pseudogene	NA	2.95322529858044	NA	2.97605070235266
ENSG00000233492.2	RP5-984P4.4	lincRNA	NA	2.84279355853589	NA	2.77188651971664
ENSG00000241187.1	CTC-209L16.1	processed_pseudogene	NA	-1.87895670536418	NA	NA
ENSG00000244513.7	CTD-2013N24.2	antisense	NA	0.308356812380081	0.809563899179227	1.00183911519151
ENSG00000205456.11	TP53TG3D	protein_coding	NA	1.03697432424022	-2.6275771292335	-1.55409832260557
ENSG00000243069.8	ARHGEF26-AS1	processed_transcript	NA	0.679661848879119	NA	NA
ENSG00000265559.2	RN7SL652P	misc_RNA	NA	-1.06523361234495	NA	NA
ENSG00000257319.1	RP11-478B9.1	antisense	NA	0.619784327657716	-0.786113062188948	NA
ENSG00000287855.1	NA	NA	NA	0.894974658187962	NA	NA
ENSG00000189398.5	OR7E12P	unprocessed_pseudogene	NA	1.76151926402248	NA	NA
ENSG00000234515.1	PPP1R2P1	transcribed_processed_pseudogene	NA	-0.694021379539356	NA	NA
ENSG00000231883.1	RP1-297M16.2	lincRNA	NA	1.06870326522706	-1.10455031005845	NA
ENSG00000227733.10	RP4-565E6.1	lincRNA	NA	-1.21012390335892	1.72770757533774	NA
ENSG00000231010.1	RP6-109B7.2	lincRNA	NA	-1.30786575514559	1.42521454301579	NA
ENSG00000214016.3	RPSAP61	processed_pseudogene	NA	-0.48649251409478	-0.549385346393731	-0.960736357622199
ENSG00000157152.17	SYN2	protein_coding	NA	1.78155083295892	NA	2.29621839902806
ENSG00000233079.3	RP11-90C4.3	lincRNA	NA	1.11720054763653	NA	NA
ENSG00000249210.1	GAPDHP38	processed_pseudogene	NA	-0.947400124265102	1.6609797110358	NA
ENSG00000171116.7	HSFX1	protein_coding	NA	0.716410953431645	-1.51968263109217	-0.676664210029679
ENSG00000101311.15	FERMT1	protein_coding	NA	-1.71345098988914	NA	NA
ENSG00000236114.1	RP11-517P14.7	unprocessed_pseudogene	NA	0.453824650837856	-1.66816567900235	-1.26285670641818
ENSG00000094914.14	AAAS	protein_coding	NA	0.0519625792688082	NA	NA
ENSG00000250746.1	RP11-39C10.1	processed_pseudogene	NA	-0.772104297312166	1.18382518519563	NA
ENSG00000239455.1	RP11-561O4.1	processed_pseudogene	NA	1.25737455453828	NA	NA
ENSG00000256167.1	ATF4P4	transcribed_processed_pseudogene	NA	-0.809501831233777	NA	NA
ENSG00000237861.1	RP11-332L8.1	processed_pseudogene	NA	1.94666237463059	-2.96140661521952	-1.31322419963524
ENSG00000222678.1	RN7SKP213	misc_RNA	NA	1.03896631132419	NA	NA
ENSG00000233139.1	RP11-38O23.4	processed_pseudogene	NA	1.25677807238993	NA	NA
ENSG00000272381.2	RP11-192P3.4	lincRNA	NA	0.69843070642871	NA	NA
ENSG00000256196.2	RP11-881M11.4	antisense	NA	-2.41831139571954	NA	NA
ENSG00000260664.2	AC004158.3	lincRNA	NA	0.959170680734207	NA	NA
ENSG00000287919.1	NA	NA	NA	0.745933844277191	-1.55881442666547	NA
ENSG00000287865.1	NA	NA	NA	0.446544687084127	3.79461661869292	3.6483059526497
ENSG00000213713.3	PIGCP1	processed_pseudogene	NA	-1.03072794796225	NA	NA
ENSG00000276292.1	RP11-33N14.5	antisense	NA	-0.375559066341063	0.512216815369137	NA
ENSG00000230043.1	TMSB4XP6	processed_pseudogene	NA	0.452194402623861	NA	NA
ENSG00000234685.1	NUS1P2	processed_pseudogene	NA	-2.96551829659315	1.67200982397079	NA
ENSG00000143278.5	F13B	protein_coding	NA	-2.13626733091447	1.6252430978331	NA
ENSG00000286625.1	NA	NA	NA	0.893705950639898	-1.01578509694638	NA
ENSG00000243781.1	RP11-193H5.2	transcribed_processed_pseudogene	NA	-1.22692703823129	1.27326938385108	NA
ENSG00000213280.2	RP11-212P7.1	processed_pseudogene	NA	0.634704755551009	-1.0076659162678	-0.788422435856275
ENSG00000227331.1	AC005042.2	processed_pseudogene	NA	1.32034503008886	NA	NA
ENSG00000250135.1	RP4-622L5.2	sense_intronic	NA	-0.0954002415456822	NA	-0.173837320489083
ENSG00000285921.1	NA	NA	NA	2.57823132331911	NA	2.02023372841741
ENSG00000278346.1	CTD-2267D19.7	processed_pseudogene	NA	-2.15980252530727	NA	NA
ENSG00000162040.7	HS3ST6	protein_coding	NA	1.03480208850494	NA	NA
ENSG00000260528.5	FAM157C	lincRNA	NA	0.372759393794779	-1.25284104886174	-0.871910655123449
ENSG00000212607.1	SNORA3B	snoRNA	NA	-0.435387322180947	NA	-0.666227104477783
ENSG00000249816.7	LINC00964	lincRNA	NA	0.740646806301895	-1.25092291461914	NA
ENSG00000163352.5	LENEP	protein_coding	NA	0.983165911620869	-1.39197274472749	NA
ENSG00000180720.7	CHRM4	protein_coding	NA	0.362572032171787	NA	0.558781094227771
ENSG00000254498.1	CTD-2119L1.1	processed_pseudogene	NA	0.86288113212704	NA	NA
ENSG00000270012.1	LL0XNC01-7P3.1	lincRNA	NA	0.118246112786299	-1.22160657556426	-1.2232267058149
ENSG00000286675.1	NA	NA	NA	-0.418413751445654	0.54337115928956	NA
ENSG00000229240.9	LINC00710	processed_transcript	NA	0.606612810318378	-0.816211340855042	NA
ENSG00000248830.1	ZNF807	unprocessed_pseudogene	NA	-1.1835076411132	NA	NA
ENSG00000259680.5	RP11-812E19.9	protein_coding	NA	-2.47462503746881	2.1899751297074	NA
ENSG00000240487.1	RP11-553L6.3	processed_pseudogene	NA	2.48899674759489	NA	1.79250464538953
ENSG00000259072.2	RP11-96D24.1	lincRNA	NA	0.807928457664947	-0.807119687428119	NA
ENSG00000217026.3	RPL10P1	processed_pseudogene	NA	0.78687623920219	-0.86874035443744	NA
ENSG00000110514.19	MADD	protein_coding	NA	-0.0486627714215878	NA	-0.0901936854233672
ENSG00000185385.4	OR7A17	protein_coding	NA	0.696837156262767	-0.856946903624599	NA
ENSG00000229097.1	CALM2P2	processed_pseudogene	NA	-0.886071890258293	1.04394909341523	NA
ENSG00000156103.16	MMP16	protein_coding	NA	1.2399456760688	-1.1364693124398	NA
ENSG00000123977.10	DAW1	protein_coding	NA	1.235281972258	NA	NA
ENSG00000091986.15	CCDC80	protein_coding	NA	0.84152826857931	NA	1.11947336696702
ENSG00000278514.1	AC068831.16	lincRNA	NA	-0.68748627824266	NA	NA
ENSG00000274598.1	RP11-423G4.10	sense_intronic	NA	0.901992474308846	NA	NA
ENSG00000164076.17	CAMKV	protein_coding	NA	-0.826068785423608	2.50561240878693	1.31112451908467
ENSG00000272472.1	RP11-95G17.2	sense_intronic	NA	-2.12046287639636	NA	NA
ENSG00000267119.1	RPL10P15	processed_pseudogene	NA	-0.423092767909035	NA	-0.644654315621329
ENSG00000234106.3	RP11-288E14.2	processed_pseudogene	NA	0.572276278155572	NA	1.24278115692546
ENSG00000253313.6	C1orf210	protein_coding	NA	1.69034942106586	NA	NA
ENSG00000258807.5	RP11-1152H15.1	lincRNA	NA	0.947873092524307	-1.21922562680934	NA
ENSG00000232596.3	RP1-37J18.2	lincRNA	NA	1.09538892863367	NA	NA
ENSG00000206228.4	HNRNPA1P4	processed_pseudogene	NA	-0.59491027959147	NA	NA
ENSG00000272689.1	RP4-539M6.21	sense_intronic	NA	-0.495363200390735	-0.469341795143583	-0.954457964692264
ENSG00000278344.1	RP11-18C24.8	lincRNA	NA	-0.438593781678873	NA	-0.590425959945663
ENSG00000250734.2	RP11-404E16.1	antisense	NA	-1.23825081198539	NA	NA
ENSG00000267765.1	CTD-3193K9.3	antisense	NA	0.583805530340977	-1.13640648500841	-0.686450358224274
ENSG00000185985.10	SLITRK2	protein_coding	NA	0.825307474160064	-0.908217132788054	NA
ENSG00000269927.1	RP6-91H8.3	lincRNA	NA	2.09442168323955	NA	NA
ENSG00000223583.1	RP3-476K8.4	processed_pseudogene	NA	-0.51967153246028	NA	-0.477650508831756
ENSG00000248827.1	RP11-252I13.1	processed_pseudogene	NA	-1.67634947897517	NA	NA
ENSG00000258628.1	RP11-492D6.3	unprocessed_pseudogene	NA	0.911342488752067	-0.852207076038581	NA
ENSG00000241985.1	WWTR1-IT1	sense_intronic	NA	0.973941280488747	NA	NA
ENSG00000213275.2	IFITM9P	processed_pseudogene	NA	1.87067451678721	-2.365971285848	NA
ENSG00000236095.1	RP11-49O14.2	sense_intronic	NA	0.42567689885476	-0.677308062669965	NA
ENSG00000279970.1	RP11-299G20.5	TEC	NA	2.36181716996675	NA	1.68653868004227
ENSG00000224153.3	RP11-433C9.2	lincRNA	NA	0.862426923833667	-0.917457706066951	NA
ENSG00000227406.1	RNF6P1	processed_pseudogene	NA	0.614799335442308	NA	NA
ENSG00000285730.1	NA	NA	NA	-0.2028279518146	0.412360394073423	NA
ENSG00000259999.1	RP11-252K23.1	sense_intronic	NA	1.02790249079913	NA	NA
ENSG00000134007.5	ADAM20	protein_coding	NA	-0.418279032759755	NA	-0.709701192510529
ENSG00000254905.1	RP11-712L6.7	antisense	NA	-1.26049984631532	1.67550200618403	NA
ENSG00000261229.6	RP11-38G5.4	lincRNA	NA	0.364741691003935	NA	NA
ENSG00000131435.13	PDLIM4	protein_coding	NA	-1.19907924030981	NA	-1.23400764588616
ENSG00000217767.2	NDUFAB1P1	processed_pseudogene	NA	0.744565831077357	NA	NA
ENSG00000227077.3	AC107983.4	processed_pseudogene	NA	0.521099647816873	-0.580949632211624	-0.471218448918718
ENSG00000172318.5	B3GALT1	protein_coding	NA	0.810089739083058	NA	NA
ENSG00000253482.1	IGHVII-26-2	IG_V_pseudogene	NA	-1.81395937251248	NA	NA
ENSG00000196569.12	LAMA2	protein_coding	NA	-0.252445507597516	0.64047388691374	0.396989675262188
ENSG00000279352.1	RP11-411B10.7	TEC	NA	0.819596531546706	NA	NA
ENSG00000261192.1	RNF126P1	transcribed_processed_pseudogene	NA	-1.57441091459239	NA	NA
ENSG00000232900.2	RP4-697P8.3	lincRNA	NA	0.634712296202235	-1.02462230458529	NA
ENSG00000186960.12	LINC01551	lincRNA	NA	0.574678311349339	-0.775664103576048	NA
ENSG00000207367.1	RNU6-29P	snRNA	NA	-1.23981275580027	NA	NA
ENSG00000137709.10	POU2F3	protein_coding	NA	0.643709352692757	-0.756758165283605	NA
ENSG00000201302.1	SNORA65	snoRNA	NA	-0.699587850719947	-0.754327707864091	-1.04965764272123
ENSG00000248546.3	ANP32C	processed_pseudogene	NA	-1.007724330092	NA	NA
ENSG00000271680.1	RP11-564A8.8	processed_pseudogene	NA	-2.79228298708825	2.21229502947135	NA
ENSG00000280233.1	RP11-159D12.3	TEC	NA	-1.59951994982319	NA	NA
ENSG00000284636.1	NA	NA	NA	-2.19537667238991	NA	NA
ENSG00000129946.10	SHC2	protein_coding	NA	-0.483620161448489	NA	-0.845782158719235
ENSG00000234865.3	CTD-2138O14.1	transcribed_processed_pseudogene	NA	1.42594340254137	NA	NA
ENSG00000202058.1	RN7SKP80	misc_RNA	NA	0.231114678886925	-1.31298973916599	-0.958152567133464
ENSG00000277531.2	LLNLF-187D8.1	protein_coding	NA	-0.935728025539324	NA	NA
ENSG00000227260.2	AC116035.1	lincRNA	NA	0.675573050807337	-0.674335220072671	NA
ENSG00000250208.6	FZD10-AS1	processed_transcript	NA	0.949666355757641	-0.890387942495353	NA
ENSG00000279685.2	MAPT-IT1	sense_intronic	NA	2.686103822575	NA	2.37863328065769
ENSG00000235214.1	FAM83C-AS1	antisense	NA	-1.16710447521254	1.42397915680747	NA
ENSG00000241745.3	RN7SL788P	misc_RNA	NA	2.31058073127439	NA	1.54623779975455
ENSG00000260577.2	RP11-615I2.2	antisense	NA	1.31363666824729	NA	NA
ENSG00000285715.1	NA	NA	NA	0.822225318905685	-1.01456509167099	NA
ENSG00000214027.3	ARPC3P5	processed_pseudogene	NA	-1.14441745986769	NA	NA
ENSG00000248367.1	CTB-129O4.1	antisense	NA	0.264819086969562	-0.697956259260832	-0.623866870912055
ENSG00000236819.2	LINC01563	lincRNA	NA	-2.30755613291072	2.22646994240236	NA
ENSG00000228459.4	LINC01546	lincRNA	NA	0.721769826769373	-1.08213518320483	-0.690680078710001
ENSG00000231484.1	RP11-548K12.12	unprocessed_pseudogene	NA	1.24413543443107	-1.45239866124918	NA
ENSG00000282393.1	CTD-3113P16.11	lincRNA	NA	0.308136655523303	NA	NA
ENSG00000278520.1	MIR7851	miRNA	NA	0.552690171481479	-0.867602677894188	NA
ENSG00000269526.1	ERVV-1	protein_coding	NA	-2.77118030586374	1.67157862820196	NA
ENSG00000146197.9	SCUBE3	protein_coding	NA	0.758085492464183	-0.852973606594247	NA
ENSG00000163440.12	PDCL2	protein_coding	NA	-2.2480643474419	NA	NA
ENSG00000164520.11	RAET1E	protein_coding	NA	0.912847765196505	NA	NA
ENSG00000284523.2	NA	NA	NA	-0.342297007461069	0.276525611119365	NA
ENSG00000251046.2	ZNF969P	processed_pseudogene	NA	0.917697978366217	NA	NA
ENSG00000254895.2	MTCO3P15	processed_pseudogene	NA	-2.89088130712309	2.68129994463484	NA
ENSG00000204779.2	FOXD4L5	protein_coding	NA	-2.04838309098852	1.65598615264575	NA
ENSG00000274819.1	RMST_7	misc_RNA	NA	0.887544437377286	-0.834830217631174	NA
ENSG00000271727.2	RP11-532F6.4	lincRNA	NA	0.949127278096262	-1.31285469209181	NA
ENSG00000261734.1	RP11-669C19.1	lincRNA	NA	0.53872552249652	-0.547403634449024	NA
ENSG00000196183.5	RPS2P4	processed_pseudogene	NA	-0.338930416748634	NA	-0.747608914048974
ENSG00000213252.3	RP11-819M15.1	processed_pseudogene	NA	0.607590876603242	NA	NA
ENSG00000237250.3	RP11-193H5.1	antisense	NA	-1.15751924973187	1.27946799035251	NA
ENSG00000274430.1	JPX_1	misc_RNA	NA	0.165485918964784	-0.198356869338395	NA
ENSG00000256338.2	RPL41P2	processed_pseudogene	NA	0.313032564083961	-0.471425591888553	-0.391426178212804
ENSG00000232727.2	YWHAEP1	processed_pseudogene	NA	-1.79319945978942	NA	NA
ENSG00000258479.6	LINC00640	lincRNA	NA	-0.507978325395382	-0.532994800321566	-1.17747827594178
ENSG00000247809.9	NR2F2-AS1	antisense	NA	0.956651285827812	-1.28692382104303	NA
ENSG00000236345.1	RP11-59D5__B.2	antisense	NA	1.02181291272618	NA	NA
ENSG00000228624.7	RP3-399L15.3	antisense	NA	0.429698236933764	-1.14681803132994	-0.39990582257795
ENSG00000266922.1	CTC-499B15.6	sense_intronic	NA	0.377299343767918	NA	NA
ENSG00000233250.1	RP3-339A18.6	antisense	NA	0.518119611233422	-0.532144516025139	NA
ENSG00000260704.1	LINC00543	lincRNA	NA	-2.2686445450649	NA	NA
ENSG00000178081.12	ULK4P3	transcribed_unprocessed_pseudogene	NA	2.16003020199987	NA	NA
ENSG00000225401.2	TGIF2P1	processed_pseudogene	NA	0.39072573041531	-1.20032823023683	-0.919204956873107
ENSG00000172733.11	PURG	protein_coding	NA	-1.91915443270876	NA	NA
ENSG00000105642.15	KCNN1	protein_coding	NA	-0.823020399321588	-1.2791363637778	-1.93084629875668
ENSG00000286819.1	NA	NA	NA	-2.2488873871036	2.08669515435922	NA
ENSG00000223461.1	AC004471.9	antisense	NA	-1.18879450518506	NA	-1.36463969714314
ENSG00000213088.12	ACKR1	protein_coding	NA	-2.71078072022859	NA	NA
ENSG00000155511.18	GRIA1	protein_coding	NA	0.756424068605831	-0.752655329548777	NA
ENSG00000286078.1	NA	NA	NA	0.965958182803269	NA	NA
ENSG00000170613.4	FAM71B	protein_coding	NA	0.680229120605834	3.34263372774681	2.26900513382411
ENSG00000236924.1	RP11-390F4.6	lincRNA	NA	1.6516993121844	NA	NA
ENSG00000187904.3	AC097382.5	sense_overlapping	NA	0.538316498524729	NA	NA
ENSG00000214102.7	WEE2	protein_coding	NA	1.40299659222593	-2.05811167978029	NA
ENSG00000213539.4	YBX1P6	processed_pseudogene	NA	-0.98776890077565	NA	NA
ENSG00000177752.14	YIPF7	protein_coding	NA	-0.887153001425374	NA	NA
ENSG00000239945.1	RP11-34P13.8	lincRNA	NA	0.69345440074588	NA	NA
ENSG00000257509.1	RP11-762I7.4	sense_intronic	NA	0.264894378547812	-0.45691765051873	-0.28495673512149
ENSG00000281392.2	LINC00506	lincRNA	NA	0.735182206445549	NA	NA
ENSG00000137693.14	YAP1	protein_coding	NA	0.519908893184473	NA	NA
ENSG00000286127.1	NA	NA	NA	1.61818215941559	-2.48915295302183	NA
ENSG00000140986.8	RPL3L	protein_coding	NA	0.712269430544494	-0.821405091996037	NA
ENSG00000250197.1	HMGN1P15	processed_pseudogene	NA	-1.67433719205683	-1.78352067922805	-3.13698721564213
ENSG00000225235.1	INTS6L-AS1	antisense	NA	-0.578155163198188	1.25054426923184	NA
ENSG00000261103.3	RP11-298D21.3	antisense	NA	0.942703994055176	NA	NA
ENSG00000258811.1	CTD-3051D23.1	lincRNA	NA	-0.387931012800123	-0.482266103507753	-1.10373811095668
ENSG00000154545.16	MAGED4	protein_coding	NA	-1.32891925952019	-1.15893130769025	-2.57478360208369
ENSG00000260338.2	LINC01570	antisense	NA	1.08151010087892	NA	NA
ENSG00000179172.10	HNRNPCL1	protein_coding	NA	-0.748156222141619	NA	NA
ENSG00000256374.2	PPIAL4D	protein_coding	NA	-0.939229894459414	NA	NA
ENSG00000238741.1	SCARNA7	scaRNA	NA	0.847115342097368	NA	NA
ENSG00000220392.1	FCF1P5	processed_pseudogene	NA	-0.940776418443531	-0.876508306202817	-1.37963476962518
ENSG00000135517.9	MIP	protein_coding	NA	-0.446308160831397	0.48377157956933	NA
ENSG00000238290.1	RP11-431K24.1	lincRNA	NA	2.75390978247317	NA	2.4266637061215
ENSG00000259843.2	RP11-429P3.3	antisense	NA	-0.794207268689017	NA	-1.28001694898527
ENSG00000178761.15	FAM219B	protein_coding	NA	-0.0397195031497495	-0.0790527637669797	-0.180001057636688
ENSG00000255650.6	FAM222A-AS1	antisense	NA	0.904746233601588	NA	NA
ENSG00000239482.6	RP11-90K6.1	lincRNA	NA	1.10849787564125	NA	1.43717108776167
ENSG00000163807.6	KIAA1143	protein_coding	NA	0.0516576198955182	-0.183895345107424	-0.135696336047655
ENSG00000227684.2	CROCCP4	transcribed_unprocessed_pseudogene	NA	-0.902621963472552	1.37252368825615	NA
ENSG00000269012.2	KRT18P40	unprocessed_pseudogene	NA	-2.12796075002276	NA	NA
ENSG00000184100.6	BRD7P2	processed_pseudogene	NA	-0.269028910416418	0.372487625060064	NA
ENSG00000283867.1	NA	NA	NA	0.396666661959578	NA	NA
ENSG00000277440.1	RP11-295D4.5	sense_intronic	NA	0.348091338927063	-0.824885319669109	-0.715374347241891
ENSG00000270577.1	RP5-1147A1.1	processed_pseudogene	NA	-0.927083132575665	NA	-0.973503641091134
ENSG00000125266.8	EFNB2	protein_coding	NA	0.222748572733561	4.37001650939491	4.47996303672526
ENSG00000272969.1	RP11-528I4.2	antisense	NA	-2.40494296158546	-1.08847090831514	-3.5241192925861
ENSG00000286707.1	NA	NA	NA	NA	-3.14135925905331	-2.99733567346932
ENSG00000115935.17	WIPF1	protein_coding	NA	NA	0.675124397363425	0.747633863371163
ENSG00000123992.19	DNPEP	protein_coding	NA	NA	-0.915518044089568	-0.922494799214385
ENSG00000146350.14	TBC1D32	protein_coding	NA	NA	-1.21803556398731	-1.2178450042208
ENSG00000187742.15	SECISBP2	protein_coding	NA	NA	-0.565888435162801	-0.58922031177704
ENSG00000232434.2	C9orf172	protein_coding	NA	NA	3.08165274706458	2.99339060210343
ENSG00000147117.8	ZNF157	protein_coding	NA	NA	-2.45629711075648	-2.67953383846767
ENSG00000005007.13	UPF1	protein_coding	NA	NA	0.340444809908108	0.314173643976225
ENSG00000112159.12	MDN1	protein_coding	NA	NA	-0.986979284110052	-1.06065706239345
ENSG00000058799.15	YIPF1	protein_coding	NA	NA	0.769977902608227	0.705608207094628
ENSG00000054148.18	PHPT1	protein_coding	NA	NA	0.891335770383375	0.903538675055799
ENSG00000102385.12	DRP2	protein_coding	NA	NA	2.50039673583847	2.65773064487125
ENSG00000172845.16	SP3	protein_coding	NA	NA	0.466817868673796	0.375270209124605
ENSG00000172340.14	SUCLG2	protein_coding	NA	NA	-0.482959937924464	-0.498709280930344
ENSG00000101464.10	PIGU	protein_coding	NA	NA	0.512264097941364	0.520702112325148
ENSG00000118242.16	MREG	protein_coding	NA	NA	0.980640386054969	0.927179040623508
ENSG00000144362.12	PHOSPHO2	protein_coding	NA	NA	-0.99245061153894	-1.07862766293248
ENSG00000206432.4	TMEM200C	protein_coding	NA	NA	5.92332974173097	6.77681664447219
ENSG00000266412.5	NCOA4	protein_coding	NA	NA	0.393292958554376	0.303070601401867
ENSG00000255319.5	ENPP7P8	transcribed_unprocessed_pseudogene	NA	NA	5.67623481224966	4.32624006058873
ENSG00000197958.13	RPL12	protein_coding	NA	NA	-0.569851517026838	-0.623335730603702
ENSG00000066382.16	MPPED2	protein_coding	NA	NA	-7.18393304271985	-7.75998614429195
ENSG00000175575.13	PAAF1	protein_coding	NA	NA	0.435529887810116	0.449219020985858
ENSG00000198924.8	DCLRE1A	protein_coding	NA	NA	0.655584779371166	0.693446267918154
ENSG00000186235.11	AC016757.3	processed_transcript	NA	NA	-2.68650005002474	-2.68448580277566
ENSG00000178464.6	RPL10P16	processed_pseudogene	NA	NA	-0.79819446716155	-0.759879905557858
ENSG00000111490.15	TBC1D30	protein_coding	NA	NA	1.32051917633785	1.46639375772742
ENSG00000104140.7	RHOV	protein_coding	NA	NA	3.19992208590331	2.69529868248815
ENSG00000136897.8	MRPL50	protein_coding	NA	NA	-0.41981402712042	-0.381851852313784
ENSG00000287201.1	NA	NA	NA	NA	5.59752184818934	5.27502947872353
ENSG00000145147.20	SLIT2	protein_coding	NA	NA	6.07962812734992	6.44611534754431
ENSG00000172803.18	SNX32	protein_coding	NA	NA	-1.49853078254427	-1.33881796956064
ENSG00000262514.1	RP11-96D1.9	sense_intronic	NA	NA	-1.53831375133136	-1.35720737694361
ENSG00000164180.13	TMEM161B	protein_coding	NA	NA	-0.45026282623237	-0.42857888909832
ENSG00000159588.15	CCDC17	protein_coding	NA	NA	0.750276454501215	0.759291415419352
ENSG00000148303.17	RPL7A	protein_coding	NA	NA	-0.465757084515235	-0.587413750148236
ENSG00000186666.6	BCDIN3D	protein_coding	NA	NA	0.29957605066066	0.34485840237507
ENSG00000162843.17	WDR64	protein_coding	NA	NA	-4.70242834272805	-5.43196617032597
ENSG00000175602.4	CCDC85B	protein_coding	NA	NA	-0.645373979043337	-0.72488367129421
ENSG00000176058.13	TPRN	protein_coding	NA	NA	0.489424840071963	0.463088347724091
ENSG00000125356.7	NDUFA1	protein_coding	NA	NA	0.723699992806233	0.509132146812711
ENSG00000228808.1	HMGB3P4	processed_pseudogene	NA	NA	-1.26720414231687	-1.28539254033792
ENSG00000286691.1	NA	NA	NA	NA	-2.59905992831267	-2.47620834389053
ENSG00000159712.10	ANKRD18CP	unprocessed_pseudogene	NA	NA	-2.94959118730446	-2.50438896521454
ENSG00000123901.9	GPR83	protein_coding	NA	NA	-1.45781422097847	-1.21441612141944
ENSG00000240435.2	RPS12P27	processed_pseudogene	NA	NA	-1.68463927502639	-1.36963656627984
ENSG00000168917.9	SLC35G2	protein_coding	NA	NA	4.58596874020806	3.63433727078277
ENSG00000100319.13	ZMAT5	protein_coding	NA	NA	0.436258357535338	0.383117941782571
ENSG00000285907.1	NA	NA	NA	NA	4.47328799649205	4.41903925310271
ENSG00000272800.3	RP11-438L19.1	lincRNA	NA	NA	-0.963817295228129	-0.818915726864002
ENSG00000197982.14	C1orf122	protein_coding	NA	NA	0.440539139322467	0.379641400951591
ENSG00000226699.1	RP11-122K13.7	antisense	NA	NA	-2.68456318984951	-2.90907898924934
ENSG00000183186.8	C2CD4C	protein_coding	NA	NA	5.25534285123613	5.79587690882064
ENSG00000165416.14	SUGT1	protein_coding	NA	NA	-0.194631443156367	-0.207808493038921
ENSG00000124019.10	FAM124B	protein_coding	NA	NA	2.49421361291379	2.38388268636602
ENSG00000215630.6	GUSBP9	unprocessed_pseudogene	NA	NA	-0.635138246907696	-0.549675964702333
ENSG00000143429.10	AC027612.6	transcribed_unprocessed_pseudogene	NA	NA	2.00816056245394	1.93006460319031
ENSG00000259939.1	RP11-77H9.5	antisense	NA	NA	-1.00737461525002	-0.722997244647999
ENSG00000279265.1	AC000123.3	TEC	NA	NA	-0.630584817019741	-0.801089019558442
ENSG00000230325.1	RP11-385F5.4	antisense	NA	NA	-0.737532313312101	-0.870833074152176
ENSG00000261222.3	CTD-2006K23.1	lincRNA	NA	NA	-4.56808263313093	-5.97029793846775
ENSG00000130748.7	TMEM160	protein_coding	NA	NA	0.539449572524561	0.405415895895655
ENSG00000237133.1	AC020594.5	antisense	NA	NA	-1.50452836921277	-1.50925633153084
ENSG00000219438.9	FAM19A5	protein_coding	NA	NA	3.65082629808108	5.00073650894542
ENSG00000275854.1	RP11-278C7.5	sense_intronic	NA	NA	-0.891317140810282	-0.853000563117508
ENSG00000155087.4	ODF1	protein_coding	NA	NA	4.28044739578697	3.77988938558006
ENSG00000270135.1	RP11-362K14.7	antisense	NA	NA	-1.10148731990087	-1.04491574295744
ENSG00000265802.2	RN7SL49P	misc_RNA	NA	NA	-1.01037945642753	-0.908290081620453
ENSG00000058673.16	ZC3H11A	protein_coding	NA	NA	-0.287533273518996	-0.2317947930998
ENSG00000197410.14	DCHS2	protein_coding	NA	NA	-3.98839576949835	-5.52836735562
ENSG00000112234.9	FBXL4	protein_coding	NA	NA	-0.307232783827576	-0.292723217203017
ENSG00000132170.22	PPARG	protein_coding	NA	NA	4.196081374929	4.81358669690485
ENSG00000169224.13	GCSAML	protein_coding	NA	NA	-3.10245093537755	-1.87337128269385
ENSG00000224789.1	AC012363.4	antisense	NA	NA	-2.08147088452754	-1.7045442335118
ENSG00000275994.1	SNORA24	snoRNA	NA	NA	-1.31095899355126	-1.2317505165331
ENSG00000269981.1	RP11-34P13.16	processed_pseudogene	NA	NA	-0.734121907035866	-0.84126965631938
ENSG00000257315.2	ZBED6	protein_coding	NA	NA	-0.280007628424832	-0.234254174748214
ENSG00000253816.3	RP11-1415C14.3	unprocessed_pseudogene	NA	NA	-0.555194039276762	-0.525053712276606
ENSG00000249896.2	RP11-586D19.1	transcribed_unprocessed_pseudogene	NA	NA	3.51956439713461	4.3670344064175
ENSG00000167850.4	CD300C	protein_coding	NA	NA	-3.14989079527716	-4.98101059130241
ENSG00000134864.10	GGACT	protein_coding	NA	NA	0.46440647084161	0.542717913293281
ENSG00000283196.2	RP4-614C10.2	lincRNA	NA	NA	1.06649728624554	1.23924058382492
ENSG00000186652.10	PRG2	protein_coding	NA	NA	1.16220114014904	1.03054189853953
ENSG00000249437.8	NAIP	protein_coding	NA	NA	-0.954427555361446	-0.716481668479795
ENSG00000274225.1	KB-68A7.1	lincRNA	NA	NA	-3.19203197424443	-2.27797474539526
ENSG00000254701.3	RP11-1415C14.4	unprocessed_pseudogene	NA	NA	-0.511875564555518	-0.539579131993855
ENSG00000266677.1	RP11-258F1.1	antisense	NA	NA	-1.13484370042014	-0.898426894396548
ENSG00000175213.3	ZNF408	protein_coding	NA	NA	0.251116481424792	0.169063822259087
ENSG00000287109.1	NA	NA	NA	NA	-1.64539653219931	-1.59934714061246
ENSG00000255529.9	POLR2M	protein_coding	NA	NA	-0.217428716773517	-0.156568323303639
ENSG00000212658.1	KRTAP29-1	protein_coding	NA	NA	1.39910166989592	1.58829433029427
ENSG00000224992.2	RP11-295G24.5	sense_intronic	NA	NA	-1.21847942766326	-1.30314989318075
ENSG00000277610.1	RNVU1-4	snRNA	NA	NA	-1.64862534144039	-1.70709018064787
ENSG00000280063.1	RP11-295D4.3	TEC	NA	NA	-0.620841097776779	-0.548343250349061
ENSG00000267096.1	CTD-2537I9.13	sense_intronic	NA	NA	-0.778305296976093	-0.77464560889143
ENSG00000268047.1	AC018766.6	antisense	NA	NA	-1.11122782777623	-0.866673298376808
ENSG00000154642.11	C21orf91	protein_coding	NA	NA	0.357336515963504	0.2600943259333
ENSG00000237094.12	RP4-669L17.10	lincRNA	NA	NA	-0.832417868858565	-0.838463836479616
ENSG00000223305.1	RN7SKP30	misc_RNA	NA	NA	-2.56835208374653	-3.33733140618551
ENSG00000179978.11	RP11-1319K7.1	unprocessed_pseudogene	NA	NA	-0.486180088321537	-0.437781558503207
ENSG00000233461.6	RP11-295G20.2	antisense	NA	NA	0.685637212711676	0.659421730154726
ENSG00000250075.7	RP11-584P21.2	lincRNA	NA	NA	-0.972919742337894	-0.936747748771753
ENSG00000124743.6	KLHL31	protein_coding	NA	NA	-1.57616274651205	-1.59800949945957
ENSG00000250138.4	RP11-848G14.5	unprocessed_pseudogene	NA	NA	-2.59192672868506	-3.40636518380483
ENSG00000198597.9	ZNF536	protein_coding	NA	NA	3.80565448676058	2.23846632411734
ENSG00000204196.5	RPL12P16	processed_pseudogene	NA	NA	-0.530110669519976	-0.629216548569461
ENSG00000228399.1	RP4-575N6.2	processed_pseudogene	NA	NA	-2.59473379944762	-2.64548093471026
ENSG00000272375.1	RP11-51J9.6	lincRNA	NA	NA	-1.19542964048118	-0.850685070490244
ENSG00000235558.3	RP11-1198D22.1	unprocessed_pseudogene	NA	NA	-0.675327765294143	-0.533209842098554
ENSG00000164309.15	CMYA5	protein_coding	NA	NA	0.76927656516464	0.628636718283824
ENSG00000273010.1	RP11-96K19.5	antisense	NA	NA	0.654094299129297	0.469130129692263
ENSG00000203279.4	RP11-498P14.5	lincRNA	NA	NA	-1.37595281479845	-1.5747107003677
ENSG00000229222.1	KRT18P4	processed_pseudogene	NA	NA	-0.968209294314818	-0.825596676056759
ENSG00000238015.2	RP4-641G12.3	processed_pseudogene	NA	NA	-3.9976030567225	-1.95589124528008
ENSG00000161911.11	TREML1	protein_coding	NA	NA	-3.68135074682517	-3.85912676545257
ENSG00000278963.1	RP11-294J22.7	TEC	NA	NA	-0.605206410508485	-0.757673647315881
ENSG00000231359.3	AC072052.7	processed_pseudogene	NA	NA	-2.73428459573643	-1.57984617688692
ENSG00000235408.5	SNORA71B	snoRNA	NA	NA	-0.636334838846235	-0.765247205501576
ENSG00000085276.19	MECOM	protein_coding	NA	NA	2.2248969665561	2.57649388001474
ENSG00000278903.3	CH507-145C22.1	lincRNA	NA	NA	2.34626998470335	2.09985690689275
ENSG00000267474.1	CTC-548K16.6	sense_intronic	NA	NA	-0.688254604415244	-0.640769895089483
ENSG00000236305.1	RP11-126L15.4	antisense	NA	NA	-1.55968325551712	-2.13368549642335
ENSG00000279670.1	RP11-70L8.5	TEC	NA	NA	-0.999845286638868	-0.979462648208881
ENSG00000267421.6	AC005498.3	lincRNA	NA	NA	-2.37905051387941	-1.99053492555722
ENSG00000139572.4	GPR84	protein_coding	NA	NA	-3.14038153125688	-2.85129764243245
ENSG00000257127.6	CLLU1	protein_coding	NA	NA	-2.72489352404667	-3.8503571505533
ENSG00000185834.10	RPL12P4	processed_pseudogene	NA	NA	-0.581768537334219	-0.686042752055111
ENSG00000276148.1	RP11-278C7.4	antisense	NA	NA	-0.834528468611691	-0.559979125249374
ENSG00000142871.17	CYR61	protein_coding	NA	NA	2.21690011616889	1.68689366192015
ENSG00000255449.1	RP11-91P24.6	antisense	NA	NA	-0.671438388382154	-0.594246467707837
ENSG00000225113.1	RP5-1160K1.3	sense_overlapping	NA	NA	-0.809268532605124	-1.02509069056155
ENSG00000100239.16	PPP6R2	protein_coding	NA	NA	0.127210144558726	0.110633983641303
ENSG00000196431.4	CRYBA4	protein_coding	NA	NA	2.74460425872429	3.44959355050577
ENSG00000125850.11	OVOL2	protein_coding	NA	NA	2.72096151956755	3.57142328508461
ENSG00000271752.1	RP11-269M20.3	lincRNA	NA	NA	-1.77916264602644	-1.69443516789538
ENSG00000226556.2	NPM1P49	processed_pseudogene	NA	NA	-2.58391640173966	-1.49269883143688
ENSG00000287467.1	NA	NA	NA	NA	-0.923126284312489	-0.958343748974917
ENSG00000279050.1	PWAR1	TEC	NA	NA	-1.67613476946536	-2.16685370189005
ENSG00000134216.19	CHIA	protein_coding	NA	NA	2.32721341043636	4.85217072845737
ENSG00000261584.1	RP11-457M11.5	lincRNA	NA	NA	-2.88168648653828	-1.30730068130835
ENSG00000127481.15	UBR4	protein_coding	NA	NA	0.225659150509954	0.144638187808535
ENSG00000065243.20	PKN2	protein_coding	NA	NA	-0.199286538029855	-0.290854425729416
ENSG00000174448.8	STARD6	protein_coding	NA	NA	3.03656658019028	3.09532219669333
ENSG00000275591.5	XKR5	protein_coding	NA	NA	2.24626902753796	3.62414317137375
ENSG00000123144.11	C19orf43	protein_coding	NA	NA	0.216546656582929	0.161364936721407
ENSG00000273747.1	RP11-90B9.3	antisense	NA	NA	-1.14207714402667	-1.09162405683188
ENSG00000230295.1	GTF2IP23	unprocessed_pseudogene	NA	NA	0.68426514804185	0.830928124536384
ENSG00000285887.1	NA	NA	NA	NA	-2.310001498906	-3.3306237858795
ENSG00000270863.1	DDX55P1	processed_pseudogene	NA	NA	-1.22377698067202	-0.973197476354435
ENSG00000255949.1	AP003419.16	antisense	NA	NA	-0.451721710462646	-0.593314120723052
ENSG00000242876.3	RN7SL812P	misc_RNA	NA	NA	-1.42738279029833	-2.00276589320328
ENSG00000241975.1	TCEB1P19	processed_pseudogene	NA	NA	-0.416012359132494	-0.371365746300256
ENSG00000185085.2	INTS5	protein_coding	NA	NA	0.137460982734588	0.116381351194228
ENSG00000258082.1	RP11-443B7.3	lincRNA	NA	NA	2.33028639880517	4.07179009118187
ENSG00000228828.1	RP11-162G10.1	processed_pseudogene	NA	NA	-0.887700240430457	-0.917176166711415
ENSG00000043591.6	ADRB1	protein_coding	NA	NA	-1.33011969091514	-0.865233191601445
ENSG00000226705.1	SDCBPP1	processed_pseudogene	NA	NA	1.98796989971346	2.70990964605459
ENSG00000248103.1	CTC-338M12.9	lincRNA	NA	NA	-1.17576112431376	-0.891885156715534
ENSG00000204569.10	PPP1R10	protein_coding	NA	NA	0.123311588343353	0.155253826237497
ENSG00000105618.14	PRPF31	protein_coding	NA	NA	0.1597244599367	0.111711342341789
ENSG00000132464.13	ENAM	protein_coding	NA	NA	2.81041660055563	2.76723372249524
ENSG00000275197.1	RP11-295I5.4	antisense	NA	NA	-3.07305327222748	NA
ENSG00000266918.1	RP11-798G7.8	TEC	NA	NA	-0.837391223585797	-0.730115997038054
ENSG00000226632.1	UBE2V1P1	processed_pseudogene	NA	NA	-2.63654188781574	-0.939576110147188
ENSG00000135638.14	EMX1	protein_coding	NA	NA	3.37267444300861	3.02384014171119
ENSG00000275055.1	CTC-471J1.11	antisense	NA	NA	-0.432650763918088	-0.570962241843287
ENSG00000100095.19	SEZ6L	protein_coding	NA	NA	-1.91745128118512	-1.3303590608228
ENSG00000237978.6	KCNMB2-AS1	antisense	NA	NA	-1.69454622294858	-2.21430965634079
ENSG00000219608.3	HIGD1AP16	processed_pseudogene	NA	NA	-1.38158351414151	-1.2989804125348
ENSG00000224505.2	AC002117.1	antisense	NA	NA	-0.362376762897335	-0.284874583338192
ENSG00000278864.1	RP11-45M22.2	TEC	NA	NA	-0.437088389894809	-0.423357824974747
ENSG00000260509.2	RP11-271M24.2	lincRNA	NA	NA	1.62642955119269	1.65602563579861
ENSG00000061656.10	SPAG4	protein_coding	NA	NA	-0.562131331117571	-0.294284184809896
ENSG00000260404.3	RP11-384K6.6	transcribed_unprocessed_pseudogene	NA	NA	-0.237037038761055	-0.242058251860363
ENSG00000121005.9	CRISPLD1	protein_coding	NA	NA	-3.45405108992092	-2.34051365814512
ENSG00000213250.5	RBMS2P1	processed_pseudogene	NA	NA	-1.62410125678055	-2.02220441498145
ENSG00000212402.1	SNORA74B	snoRNA	NA	NA	-1.20026232654683	-0.665488729881886
ENSG00000212807.2	OR2A42	protein_coding	NA	NA	-3.41108884735953	-1.88503442625809
ENSG00000225171.2	DUTP6	processed_pseudogene	NA	NA	-1.11235463656879	-1.01147937175655
ENSG00000286457.1	NA	NA	NA	NA	-1.29700357433548	-0.917921998304723
ENSG00000239246.3	RP11-464D20.2	processed_pseudogene	NA	NA	-0.99464158809992	-0.875952704143681
ENSG00000279235.1	RP11-16K12.2	TEC	NA	NA	-0.955476300418947	-0.969692244033988
ENSG00000228696.10	ARL17B	protein_coding	NA	NA	-0.46433203967022	-0.610925298306899
ENSG00000279792.1	RP11-893F2.18	TEC	NA	NA	-0.467966794585118	-0.731916363481909
ENSG00000230042.1	AK3P3	processed_pseudogene	NA	NA	-0.680059741811022	-0.774827132418592
ENSG00000267764.1	RP11-484L8.1	antisense	NA	NA	2.87988945790106	3.17224102391406
ENSG00000201183.1	RNVU1-3	snRNA	NA	NA	-1.45692679090605	-1.25746558565055
ENSG00000233254.1	RPL21P134	processed_pseudogene	NA	NA	-1.26150754533356	-1.23139495077466
ENSG00000283683.1	RP3-454G6.2	protein_coding	NA	NA	-1.5334417676612	-1.61140924316421
ENSG00000226578.1	RP11-258F22.1	lincRNA	NA	NA	-0.937453392002545	-0.921550239184883
ENSG00000277825.1	CTD-2013N17.7	lincRNA	NA	NA	-1.84876921440693	-1.85858433538961
ENSG00000213920.9	MDP1	protein_coding	NA	NA	0.228020867286899	0.168865765685521
ENSG00000276067.2	RP11-260N14.1	transcribed_unprocessed_pseudogene	NA	NA	-1.41316125362428	-0.73374044455569
ENSG00000212464.1	SNORA12	snoRNA	NA	NA	-1.24145545299756	-0.712395477715702
ENSG00000251682.1	RP11-631M6.3	processed_pseudogene	NA	NA	-1.01573319881629	-0.934641616291323
ENSG00000164970.15	FAM219A	protein_coding	NA	NA	-0.129110725744878	-0.161740245459273
ENSG00000259915.2	RP11-410E4.1	lincRNA	NA	NA	-0.898646504229019	-0.605996062625586
ENSG00000269378.1	ITGB1P1	processed_pseudogene	NA	NA	1.39475950182069	1.59263806152758
ENSG00000183379.9	SYNDIG1L	protein_coding	NA	NA	-2.48032405126921	-1.92167405478393
ENSG00000226125.2	AC098823.3	lincRNA	NA	NA	1.29347710489455	0.645860781047477
ENSG00000204421.3	LY6G6C	protein_coding	NA	NA	-1.84041166273262	-2.50170966337012
ENSG00000165055.16	METTL2B	protein_coding	NA	NA	0.120895468988955	0.0533121685131912
ENSG00000199293.1	SNORA21	snoRNA	NA	NA	-0.767197555953614	-0.46744655950089
ENSG00000178187.7	ZNF454	protein_coding	NA	NA	-2.11068793687266	-2.19688784796827
ENSG00000277034.1	SNORA71	snoRNA	NA	NA	-0.626368258206611	-0.683812435231071
ENSG00000207166.1	SNORA68	snoRNA	NA	NA	-0.948531512198813	-1.37628474894761
ENSG00000175514.2	GPR152	protein_coding	NA	NA	-2.86123106429551	-1.86784786282372
ENSG00000248890.2	HHIP-AS1	antisense	NA	NA	-1.46310189217785	-2.47013503885331
ENSG00000276853.1	RP11-305O6.4	sense_intronic	NA	NA	-0.449146311481047	-0.58735055649632
ENSG00000221970.2	OR2A1	protein_coding	NA	NA	-3.77583616750486	-1.1234065258533
ENSG00000008256.16	CYTH3	protein_coding	NA	NA	-0.378465734331194	-0.436254403423169
ENSG00000227962.1	RP11-382D8.3	processed_pseudogene	NA	NA	-0.932935898999255	-0.714125993443448
ENSG00000286247.1	NA	NA	NA	NA	0.966576456824475	NA
ENSG00000241188.3	RN7SL165P	misc_RNA	NA	NA	-1.54182633914343	-0.766610195259622
ENSG00000272542.1	RP11-255P5.2	lincRNA	NA	NA	-2.4177196465645	-1.80663192129676
ENSG00000253582.1	RP11-649G15.2	antisense	NA	NA	-2.06781050617387	-2.48580652377031
ENSG00000282572.2	RP11-482G13.1	processed_transcript	NA	NA	-0.805511119989774	-0.661036152040079
ENSG00000261542.1	RP11-16E18.3	lincRNA	NA	NA	-0.510436993688253	-0.769917160158985
ENSG00000286481.1	NA	NA	NA	NA	1.40291897491812	1.3363583360748
ENSG00000239272.1	RPL21P10	processed_pseudogene	NA	NA	-0.723164010846157	-0.711973884631545
ENSG00000260179.1	RP5-902P8.12	lincRNA	NA	NA	-0.695759432208701	-0.875785162793726
ENSG00000248553.1	OR52H2P	unitary_pseudogene	NA	NA	-2.66972151681552	-1.25036397351948
ENSG00000277558.1	RP3-468O1.6	sense_intronic	NA	NA	-0.783911264667861	NA
ENSG00000259438.1	CTD-2650P22.1	lincRNA	NA	NA	1.93810889038189	1.14654457051209
ENSG00000277170.1	RP11-295D4.4	sense_intronic	NA	NA	-0.664489522014995	-0.901019099399169
ENSG00000101134.12	DOK5	protein_coding	NA	NA	2.88768580352532	1.41182570947925
ENSG00000274591.1	RP11-474P2.5	sense_intronic	NA	NA	-0.998042334788081	NA
ENSG00000144730.18	IL17RD	protein_coding	NA	NA	1.66386352396063	2.64386588298896
ENSG00000260350.1	RP11-152P23.2	antisense	NA	NA	0.789748576137367	0.647629045054501
ENSG00000235574.1	AC073150.6	processed_pseudogene	NA	NA	-2.21127077215641	-1.12650551527134
ENSG00000286872.1	NA	NA	NA	NA	-0.960721658684688	-0.736830816977189
ENSG00000243260.3	RN7SL558P	misc_RNA	NA	NA	-0.665773198569012	-0.360407816689568
ENSG00000273893.1	RP1-101A2.1	sense_intronic	NA	NA	-0.429553885974904	-0.463052426675869
ENSG00000196850.6	PPTC7	protein_coding	NA	NA	-0.121894239285917	-0.201185915052012
ENSG00000105374.10	NKG7	protein_coding	NA	NA	-1.09275775888696	-0.967809706440939
ENSG00000242829.1	RPS26P21	processed_pseudogene	NA	NA	-1.34829959227287	-1.40756543784675
ENSG00000273727.1	U1	snRNA	NA	NA	-1.2287471606602	-0.976821542204376
ENSG00000214773.1	RP11-717D12.1	sense_intronic	NA	NA	-0.674833409484584	-0.500292503848606
ENSG00000139410.15	SDSL	protein_coding	NA	NA	-1.74734437032426	-1.34137753372628
ENSG00000207332.1	RNU6-146P	snRNA	NA	NA	-1.3537539443636	-0.591579362148687
ENSG00000286532.1	NA	NA	NA	NA	0.26427891629377	0.175331616736467
ENSG00000279859.2	RP11-539L10.4	TEC	NA	NA	-2.00157407492073	NA
ENSG00000279349.1	RP11-147G7.3	TEC	NA	NA	-1.17024665979187	NA
ENSG00000253366.3	RP11-589F5.4	unprocessed_pseudogene	NA	NA	-0.771914895884197	-0.568940333829999
ENSG00000177238.14	TRIM72	protein_coding	NA	NA	-0.890667243434662	NA
ENSG00000253525.1	CTD-2114J12.1	processed_pseudogene	NA	NA	-2.61088558625818	-1.32105498103121
ENSG00000137968.16	SLC44A5	protein_coding	NA	NA	1.13008112773044	1.00400717120489
ENSG00000228038.1	VN1R51P	processed_pseudogene	NA	NA	-3.09452247650931	-2.55007803665852
ENSG00000217130.1	RP3-375P9.2	processed_pseudogene	NA	NA	-0.745626874613377	-0.811689158314146
ENSG00000229618.3	AC011288.2	lincRNA	NA	NA	-1.61482035765454	-0.74243563275768
ENSG00000172058.15	SERF1A	protein_coding	NA	NA	-0.909401891131901	NA
ENSG00000173175.14	ADCY5	protein_coding	NA	NA	1.68111483071347	2.23511750163389
ENSG00000266498.1	RP11-45M22.5	lincRNA	NA	NA	-0.717995708433411	-0.616843939970626
ENSG00000286010.1	NA	NA	NA	NA	-1.34508872141956	-1.25397859259021
ENSG00000228485.1	GRK5-IT1	sense_intronic	NA	NA	-1.28991618746904	-1.30929957694773
ENSG00000222445.1	RN7SKP56	misc_RNA	NA	NA	1.96372768231825	1.71167785729002
ENSG00000258884.2	CTD-3035D6.2	lincRNA	NA	NA	1.11054127614353	1.58909567028892
ENSG00000230769.1	RP3-408N23.4	processed_pseudogene	NA	NA	-0.438847474269434	-0.375563936517263
ENSG00000226491.1	FTOP1	processed_pseudogene	NA	NA	-2.36336435111421	-1.53550398495501
ENSG00000261251.1	RP3-388M5.9	antisense	NA	NA	0.508338531461433	0.506494728752916
ENSG00000269983.1	RP11-497H16.9	lincRNA	NA	NA	-0.896876755225749	-0.906157539320327
ENSG00000251408.1	RP11-586D19.2	lincRNA	NA	NA	2.88304726080946	2.20346357967601
ENSG00000286723.1	NA	NA	NA	NA	-2.54781159128862	-1.48947553030498
ENSG00000251692.7	PTX4	protein_coding	NA	NA	-1.11519814661788	-1.58223306611526
ENSG00000228376.3	GAS2L1P2	transcribed_processed_pseudogene	NA	NA	-2.45365238908923	-1.86781476526395
ENSG00000177291.4	GJD4	protein_coding	NA	NA	-1.90196637032882	-1.50789258241012
ENSG00000240877.3	RN7SL521P	misc_RNA	NA	NA	-0.617603794029748	-0.419441136334847
ENSG00000273004.1	GS1-279B7.2	lincRNA	NA	NA	0.762206780714778	NA
ENSG00000168314.17	MOBP	protein_coding	NA	NA	-1.22358250098646	-1.14104425491748
ENSG00000266896.1	RP1-266L20.9	sense_intronic	NA	NA	-0.255429652105785	-0.272892620276148
ENSG00000242525.1	OR7E100P	unprocessed_pseudogene	NA	NA	-1.56805742361951	-0.921468245946828
ENSG00000269737.2	RP11-345P4.6	transcribed_processed_pseudogene	NA	NA	1.10712133120985	NA
ENSG00000168671.10	UGT3A2	protein_coding	NA	NA	-2.60990539346666	-2.570994496333
ENSG00000204866.8	IGFL2	protein_coding	NA	NA	2.92432343368474	2.01291611722456
ENSG00000279672.1	CMB9-55F22.1	TEC	NA	NA	-0.203621282388281	-0.22399458652105
ENSG00000279555.1	RP11-426D19.1	TEC	NA	NA	0.398210599598605	0.233892155638984
ENSG00000241741.1	RPL7AP30	processed_pseudogene	NA	NA	-0.497325271788961	-0.567754871132735
ENSG00000287616.1	NA	NA	NA	NA	-2.17688456333643	NA
ENSG00000249965.2	CDC42P4	processed_pseudogene	NA	NA	-1.16019976841828	-1.38603325203608
ENSG00000233328.3	PFN1P1	processed_pseudogene	NA	NA	0.804148532231046	0.749183291140603
ENSG00000249006.1	RP11-317B7.2	processed_pseudogene	NA	NA	2.12416782400288	NA
ENSG00000260122.1	RP11-923I11.3	lincRNA	NA	NA	-2.58912941729913	-1.66463589820987
ENSG00000238286.1	SLC35E1P1	processed_pseudogene	NA	NA	-0.467956667027832	-0.333254156243148
ENSG00000279057.1	CTD-3126B10.5	TEC	NA	NA	-0.515912084334861	-0.315926377402409
ENSG00000282432.1	RP11-369J21.13	transcribed_unprocessed_pseudogene	NA	NA	-1.69346285717314	-1.102370679202
ENSG00000233646.1	OR52T1P	unprocessed_pseudogene	NA	NA	-2.04711780986004	NA
ENSG00000260166.2	RP11-863P13.6	lincRNA	NA	NA	-1.46941892795497	-1.59612011076585
ENSG00000238228.1	OR7E7P	unprocessed_pseudogene	NA	NA	-0.400372012503526	-0.330083616384764
ENSG00000272010.1	CTD-3025N20.3	lincRNA	NA	NA	-0.588331679736895	-0.590348342102669
ENSG00000272660.1	RP11-145M9.6	antisense	NA	NA	-1.39863527929674	-1.57972350302705
ENSG00000168884.15	TNIP2	protein_coding	NA	NA	0.117850904559822	0.087451835560946
ENSG00000230623.6	RP11-469A15.2	lincRNA	NA	NA	1.17590068646044	NA
ENSG00000233203.6	RP11-67L3.4	antisense	NA	NA	1.50146264957839	2.74168539149994
ENSG00000228886.1	RP11-290D2.3	lincRNA	NA	NA	-1.01269140128259	-0.803011744687249
ENSG00000233013.10	FAM157B	lincRNA	NA	NA	-0.568483449310583	-0.659692969333225
ENSG00000180815.14	MAP3K15	protein_coding	NA	NA	-0.863088434391386	-0.82307336895946
ENSG00000232888.4	RPS11P5	processed_pseudogene	NA	NA	-0.572484621378651	-0.349259710874083
ENSG00000253175.1	RP11-267M23.6	processed_pseudogene	NA	NA	-1.09487262613008	-1.30385424622856
ENSG00000236882.8	LINC01554	lincRNA	NA	NA	-1.13976236363484	-0.858322167622846
ENSG00000258640.3	RPL21P5	processed_pseudogene	NA	NA	-0.793075696872115	-0.537610420471722
ENSG00000269925.1	RP3-467L1.6	sense_intronic	NA	NA	-0.282180361504869	-0.180814747210778
ENSG00000187492.9	CDHR4	protein_coding	NA	NA	-1.0926015053929	-1.20746647761886
ENSG00000234118.1	RPL13AP6	processed_pseudogene	NA	NA	-0.881033171389087	-0.858416346534293
ENSG00000242100.2	RPL9P32	processed_pseudogene	NA	NA	-1.17114504837321	-0.887667786933957
ENSG00000237385.1	RP11-165J3.5	antisense	NA	NA	-1.48149171493051	-1.26711226290197
ENSG00000279632.1	RP11-286N22.6	TEC	NA	NA	-0.406376818586889	-0.690016305306833
ENSG00000225096.3	XXbac-BPG55C20.7	lincRNA	NA	NA	-0.883310341717931	NA
ENSG00000254762.1	RP11-867G23.2	antisense	NA	NA	1.58348338949713	1.14950695769456
ENSG00000168569.8	TMEM223	protein_coding	NA	NA	0.121208760691701	NA
ENSG00000277948.1	uc_338	misc_RNA	NA	NA	-0.495814109594315	NA
ENSG00000282742.1	RP11-539L10.5	TEC	NA	NA	-1.13813454671443	NA
ENSG00000143067.5	ZNF697	protein_coding	NA	NA	1.80061503372787	1.48377735226271
ENSG00000269807.1	AC007292.4	antisense	NA	NA	-1.03224718647595	-1.07549483957619
ENSG00000265496.5	MIR1539	antisense	NA	NA	1.2221855918835	NA
ENSG00000182993.5	C12orf60	protein_coding	NA	NA	0.336000682017302	0.270761032900311
ENSG00000259357.2	RP11-316M1.12	antisense	NA	NA	-1.21053785905578	-0.883093725517962
ENSG00000265566.2	RN7SL605P	misc_RNA	NA	NA	-0.96647975367475	-1.35543282483389
ENSG00000250471.2	GMPSP1	processed_pseudogene	NA	NA	1.1296198414723	NA
ENSG00000058085.15	LAMC2	protein_coding	NA	NA	-1.69872688280565	NA
ENSG00000272420.1	RP4-740C4.7	sense_intronic	NA	NA	-0.434881140270955	-0.492477217029195
ENSG00000232177.1	MTND4P24	processed_pseudogene	NA	NA	-0.789875772438018	NA
ENSG00000287084.1	NA	NA	NA	NA	-1.21673413741878	NA
ENSG00000236209.1	AC104135.2	lincRNA	NA	NA	-0.508131830672375	-0.37507543018054
ENSG00000244327.1	RP11-383G6.3	sense_overlapping	NA	NA	-0.436387992734995	-0.734450845332343
ENSG00000254272.1	RP11-382J24.2	processed_pseudogene	NA	NA	-0.533829844125575	-0.593085036214912
ENSG00000233266.1	HMGB1P31	processed_pseudogene	NA	NA	-0.437600461212555	-0.290588749536991
ENSG00000275389.1	RP11-214K3.24	lincRNA	NA	NA	0.657600553438184	NA
ENSG00000213937.4	CLDN9	protein_coding	NA	NA	1.46103921980731	1.37515488807216
ENSG00000251593.1	MSNP1	processed_pseudogene	NA	NA	-0.68941905577011	NA
ENSG00000225043.1	RPL18AP2	processed_pseudogene	NA	NA	2.05709288575116	NA
ENSG00000260425.1	LA16c-316G12.2	antisense	NA	NA	-1.24262818278819	-1.05369154158532
ENSG00000287738.1	NA	NA	NA	NA	-2.04361722760331	NA
ENSG00000278876.1	RP11-498C9.4	TEC	NA	NA	-0.584599924399686	-0.926076884201936
ENSG00000207523.1	SNORA66	snoRNA	NA	NA	-0.89597885375839	-1.08929067324754
ENSG00000235897.1	TM4SF19-AS1	antisense	NA	NA	-0.506222676118021	-0.63450254019568
ENSG00000280121.1	CTD-3137H5.4	TEC	NA	NA	-0.836261600333989	NA
ENSG00000258752.2	RP11-356K23.1	antisense	NA	NA	-1.04702430090278	-0.79405031305395
ENSG00000225231.2	AC091814.2	lincRNA	NA	NA	-1.66034260954699	-2.40317838426853
ENSG00000169427.8	KCNK9	protein_coding	NA	NA	1.34014209972752	1.51901019194509
ENSG00000216990.2	HSPD1P10	processed_pseudogene	NA	NA	-1.17396677082388	-1.15540273747376
ENSG00000264895.1	RP11-421E14.2	sense_intronic	NA	NA	-0.615494025243106	-0.767707255428506
ENSG00000273218.1	LLNLR-246C6.1	lincRNA	NA	NA	-0.946214184821662	-0.670958062370308
ENSG00000278153.1	RP4-585I14.3	lincRNA	NA	NA	-1.7460196737613	-1.18066165117648
ENSG00000231340.1	ACTG1P10	processed_pseudogene	NA	NA	-1.84844521019207	-1.77783956462582
ENSG00000241782.1	RP11-91P24.1	processed_pseudogene	NA	NA	-0.58980856947646	-0.382366956203589
ENSG00000227297.1	RP4-718J7.4	lincRNA	NA	NA	-2.83781352231694	NA
ENSG00000274286.2	ADRA2B	protein_coding	NA	NA	0.548474870569339	0.608883002480195
ENSG00000231841.1	RP11-206F17.2	processed_pseudogene	NA	NA	0.184284256427335	NA
ENSG00000279469.1	RP11-215P8.2	TEC	NA	NA	-0.876583971950692	-1.09268646913835
ENSG00000241983.3	RN7SL566P	misc_RNA	NA	NA	-0.809858843511894	NA
ENSG00000271815.1	CTD-2235C13.3	lincRNA	NA	NA	-1.33719625350476	-0.637053653661085
ENSG00000240694.9	PNMA2	protein_coding	NA	NA	-2.33412834215808	NA
ENSG00000126012.12	KDM5C	protein_coding	NA	NA	0.0838257557005923	0.126319881966249
ENSG00000283084.1	RP11-639E23.1	processed_pseudogene	NA	NA	-1.46936022978768	-1.02424957663386
ENSG00000266126.1	RP11-209D14.4	sense_intronic	NA	NA	-0.480495222478568	-0.685736439006114
ENSG00000188394.6	GPR21	protein_coding	NA	NA	-0.901657588784083	NA
ENSG00000263508.6	RP11-963H4.3	lincRNA	NA	NA	-2.18049664491707	NA
ENSG00000274475.1	RN7SL650P	misc_RNA	NA	NA	-0.468252939145232	-0.508643297502703
ENSG00000117262.19	GPR89A	protein_coding	NA	NA	-0.115512442894517	-0.202761700355203
ENSG00000259932.1	CTD-2651B20.7	sense_intronic	NA	NA	-0.567617398006703	-0.353167328958096
ENSG00000206579.9	XKR4	protein_coding	NA	NA	-1.09809599740035	NA
ENSG00000276702.1	RP11-3D4.4	antisense	NA	NA	-2.13471388433445	NA
ENSG00000286489.1	NA	NA	NA	NA	-1.42247776350118	-1.12407994357902
ENSG00000251568.1	ALG3P1	processed_pseudogene	NA	NA	-0.989682726220788	NA
ENSG00000202538.1	RNU4-2	snRNA	NA	NA	-0.658484720227753	-0.473580548472162
ENSG00000272576.1	RP11-365H22.2	lincRNA	NA	NA	-0.7644932786634	-0.618071733343865
ENSG00000240521.1	RP11-680B3.2	antisense	NA	NA	-1.32942373438441	NA
ENSG00000214832.5	UPF3AP2	transcribed_processed_pseudogene	NA	NA	0.642375609737302	NA
ENSG00000274978.1	RNU11	snRNA	NA	NA	-0.526399441097117	NA
ENSG00000134597.16	RBMX2	protein_coding	NA	NA	0.116217292889916	NA
ENSG00000177369.9	FLJ40194	processed_transcript	NA	NA	-0.48366247565375	-0.561156102933314
ENSG00000231839.1	AC073055.2	processed_pseudogene	NA	NA	-1.04625644484946	NA
ENSG00000259314.1	CTD-3065B20.3	antisense	NA	NA	1.16961153880755	1.93036525502552
ENSG00000280388.1	RP11-229D13.3	TEC	NA	NA	0.237567054868399	0.249082590994085
ENSG00000145283.8	SLC10A6	protein_coding	NA	NA	-2.45289818381274	-2.48137140272814
ENSG00000227811.3	FAM212B-AS1	antisense	NA	NA	1.07101182809829	1.27061957760315
ENSG00000259162.1	RP11-203M5.6	transcribed_unprocessed_pseudogene	NA	NA	-2.41155471190651	NA
ENSG00000120055.7	C10orf95	protein_coding	NA	NA	-0.644189495383647	-0.465163619682029
ENSG00000240761.1	AC098831.4	processed_pseudogene	NA	NA	-1.36589483692723	-1.29623331598121
ENSG00000261610.1	AP000265.1	lincRNA	NA	NA	-0.940186207430839	-0.986997050767717
ENSG00000259516.2	ANP32AP1	transcribed_processed_pseudogene	NA	NA	0.704878528938334	0.993820107468126
ENSG00000266783.1	RP11-715F3.2	sense_intronic	NA	NA	-0.367483948899651	-0.278247209931411
ENSG00000254295.1	CTC-308K20.2	lincRNA	NA	NA	-1.07477581105346	NA
ENSG00000232337.1	AC009313.2	processed_pseudogene	NA	NA	2.66521285661623	NA
ENSG00000242889.3	RN7SL449P	misc_RNA	NA	NA	0.706066613798898	0.719921481986526
ENSG00000267142.1	CTD-3162L10.5	processed_pseudogene	NA	NA	1.90796849965005	NA
ENSG00000265478.2	CTD-2145A24.5	lincRNA	NA	NA	-0.797029214961974	-1.12624126384282
ENSG00000280010.1	AP001350.4	TEC	NA	NA	0.474767816269856	0.444221812395299
ENSG00000213309.3	RPL9P18	processed_pseudogene	NA	NA	-1.00152213555018	-1.13148514490116
ENSG00000235238.1	SUMO2P1	processed_pseudogene	NA	NA	0.835887957166084	NA
ENSG00000287221.1	NA	NA	NA	NA	1.05372882837596	NA
ENSG00000280211.1	RP11-2C24.3	TEC	NA	NA	-1.59019637179669	-1.86450143572301
ENSG00000175054.16	ATR	protein_coding	NA	NA	-0.105119611290607	-0.175838601491849
ENSG00000131484.4	RP11-798G7.5	lincRNA	NA	NA	-0.852240250111666	-0.590962214759086
ENSG00000224280.1	AC005014.5	processed_pseudogene	NA	NA	-1.30874416935557	-0.878591135418023
ENSG00000242071.3	RPL7AP6	processed_pseudogene	NA	NA	-0.343609623608768	-0.565856244600657
ENSG00000236312.3	RPL34P34	processed_pseudogene	NA	NA	-0.817933113399021	-0.907548574252084
ENSG00000196946.10	ZNF705A	protein_coding	NA	NA	-1.81481228524282	-2.2941259748623
ENSG00000241868.3	RN7SL434P	misc_RNA	NA	NA	-0.774961687660893	NA
ENSG00000251913.1	RNU6-513P	snRNA	NA	NA	-0.910353966694692	-0.847540332808948
ENSG00000229018.5	PMS2P7	unprocessed_pseudogene	NA	NA	0.449719263661121	NA
ENSG00000237418.1	AC069257.6	processed_pseudogene	NA	NA	0.882520125694209	NA
ENSG00000261800.2	RP11-244B22.11	lincRNA	NA	NA	-1.08817378125751	-0.811992124363241
ENSG00000138363.15	ATIC	protein_coding	NA	NA	0.0824256974805431	0.0502689693890603
ENSG00000227009.1	FUNDC2P4	processed_pseudogene	NA	NA	-1.87852221875256	-2.41972795727709
ENSG00000262585.1	RP11-353N14.5	lincRNA	NA	NA	-2.29362754833046	NA
ENSG00000235513.2	RP4-756G23.5	antisense	NA	NA	0.815941150457521	0.534499940692355
ENSG00000255946.1	RP11-173P15.7	antisense	NA	NA	-1.36095586417788	-1.26550200974684
ENSG00000270405.1	RP11-208G20.3	processed_pseudogene	NA	NA	0.476030332581923	NA
ENSG00000258284.1	POLR2KP1	processed_pseudogene	NA	NA	-1.11924915996982	NA
ENSG00000267756.1	RP11-411B10.4	unprocessed_pseudogene	NA	NA	-0.313365781169454	-0.503687792331214
ENSG00000119660.4	DPPA5P4	processed_pseudogene	NA	NA	-0.961066780414087	-1.11121345791039
ENSG00000230063.1	RP11-384C4.6	sense_intronic	NA	NA	-1.07132315796532	-1.26471153849381
ENSG00000224985.1	RP11-297K8.2	antisense	NA	NA	-0.908302274890807	NA
ENSG00000232454.2	RP11-3J10.7	processed_pseudogene	NA	NA	-0.708495529495934	NA
ENSG00000284428.1	NA	NA	NA	NA	-0.106238755316551	-0.0895500501224601
ENSG00000272912.1	RP11-724N1.1	lincRNA	NA	NA	-1.24547029316185	-1.15923833113825
ENSG00000241860.7	RP11-34P13.13	processed_transcript	NA	NA	-0.755554174226007	-0.708351325920509
ENSG00000214875.2	MED28P1	processed_pseudogene	NA	NA	1.15910762149094	NA
ENSG00000286274.1	NA	NA	NA	NA	-1.40114115929552	NA
ENSG00000220161.4	FLJ35934	lincRNA	NA	NA	-0.713871168999132	NA
ENSG00000124444.16	ZNF576	protein_coding	NA	NA	-0.0922987732842425	-0.122725475624186
ENSG00000238009.6	RP11-34P13.7	lincRNA	NA	NA	-0.674003375923241	NA
ENSG00000233984.1	RPSAP14	processed_pseudogene	NA	NA	-1.03527872814139	-0.720131886181752
ENSG00000267007.1	CTB-31O20.3	antisense	NA	NA	1.21724661944257	1.54813287967004
ENSG00000238825.1	RNU1-13P	snRNA	NA	NA	-1.08190894944673	-1.36130038118399
ENSG00000213137.3	ARF1P2	processed_pseudogene	NA	NA	-1.25800907350882	-0.959376459672643
ENSG00000240625.3	RN7SL403P	misc_RNA	NA	NA	-0.801702103452937	NA
ENSG00000275527.1	CTD-3154N5.2	lincRNA	NA	NA	-0.734167600256304	NA
ENSG00000213608.5	SLC25A14P1	processed_pseudogene	NA	NA	-0.966551715231717	-0.803507470265448
ENSG00000279075.1	RP11-480D4.7	TEC	NA	NA	-1.29285733585989	-1.17271363909081
ENSG00000245662.4	RP11-184E9.1	lincRNA	NA	NA	-1.10020293994395	NA
ENSG00000225067.4	RPL23AP2	processed_pseudogene	NA	NA	-0.474335345757409	-0.835030094254356
ENSG00000286638.1	NA	NA	NA	NA	-1.81954212628862	NA
ENSG00000240441.1	RP11-864J10.2	processed_pseudogene	NA	NA	-0.90662337120741	-1.01471962010502
ENSG00000227694.1	RPL23AP74	processed_pseudogene	NA	NA	-0.505493246255518	-0.735574108440099
ENSG00000213862.4	CTD-2270N23.1	processed_pseudogene	NA	NA	-0.461994361872038	-0.599213095953477
ENSG00000232882.1	PHKA1P1	processed_pseudogene	NA	NA	-0.530099290442857	-0.563875414813847
ENSG00000280828.1	RP11-274B21.1	unprocessed_pseudogene	NA	NA	-0.216662308026027	NA
ENSG00000261461.1	UBE2MP1	processed_pseudogene	NA	NA	1.00806267744351	0.735436561319422
ENSG00000101076.16	HNF4A	protein_coding	NA	NA	-0.572420785583688	NA
ENSG00000229820.2	RP1-308E4.1	processed_pseudogene	NA	NA	-1.51839848774317	-0.98431805795742
ENSG00000214708.4	AC090616.2	antisense	NA	NA	1.56654867677307	NA
ENSG00000285694.1	NA	NA	NA	NA	-1.19081422992471	NA
ENSG00000272707.1	RP11-534C12.1	lincRNA	NA	NA	-0.747755775139539	-1.08905003231128
ENSG00000284690.3	NA	NA	NA	NA	-2.89956801971107	-3.99752616764767
ENSG00000287507.1	NA	NA	NA	NA	-2.13443404183358	-1.42092836039774
ENSG00000146242.9	TPBG	protein_coding	NA	NA	2.47842412582488	NA
ENSG00000200170.1	Y_RNA	misc_RNA	NA	NA	-1.36833302667857	NA
ENSG00000183196.10	CHST6	protein_coding	NA	NA	-0.802872457761519	-1.05429124427422
ENSG00000268565.1	AC005339.2	antisense	NA	NA	-0.541297239628779	-0.706902308087505
ENSG00000270103.3	RNU11	lincRNA	NA	NA	-0.502476058331102	NA
ENSG00000223558.1	TRIM60P17	processed_pseudogene	NA	NA	-1.53524465694761	NA
ENSG00000164604.12	GPR85	protein_coding	NA	NA	-1.07215825380783	-1.51175549198856
ENSG00000225573.4	RPL35P5	processed_pseudogene	NA	NA	-0.484688337513989	-0.842009902288608
ENSG00000228423.2	RP4-633I8.4	lincRNA	NA	NA	-1.2575041262943	-1.50412687183448
ENSG00000236358.1	RP5-827C21.2	antisense	NA	NA	-0.43944740692614	-0.47745036661133
ENSG00000280913.2	CTSLP2	transcribed_unprocessed_pseudogene	NA	NA	-0.943494751171255	NA
ENSG00000273336.1	OR7M1P	unprocessed_pseudogene	NA	NA	0.666386581385443	NA
ENSG00000162641.20	AKNAD1	protein_coding	NA	NA	-0.439037147353684	NA
ENSG00000236735.3	RPL31P63	processed_pseudogene	NA	NA	-1.01047662608938	-1.23739820689032
ENSG00000278171.1	RP11-476I15.5	processed_pseudogene	NA	NA	-1.45265221580899	-1.103905906634
ENSG00000267298.1	AC006116.19	sense_intronic	NA	NA	-0.75999596801641	-1.0524248551038
ENSG00000219932.6	RPL12P8	processed_pseudogene	NA	NA	-0.708773283680032	NA
ENSG00000242853.3	RN7SL749P	misc_RNA	NA	NA	-0.856574544193319	-1.25391800394342
ENSG00000240898.1	RP11-48B14.1	processed_pseudogene	NA	NA	-0.887760487082238	-0.916079130891383
ENSG00000253637.1	IGLVV-58	IG_V_pseudogene	NA	NA	-1.69685373890877	NA
ENSG00000249669.10	CARMN	lincRNA	NA	NA	-1.30199984758711	NA
ENSG00000244218.3	RN7SL81P	misc_RNA	NA	NA	-0.337411000584463	-0.434379887302133
ENSG00000226784.3	PGAM4	protein_coding	NA	NA	1.05223557158678	1.74241259048779
ENSG00000273682.1	RP11-427P5.3	processed_pseudogene	NA	NA	-0.707962603046212	NA
ENSG00000236495.2	RP11-7C6.1	antisense	NA	NA	1.97153674937534	1.60891418843914
ENSG00000280132.1	RP11-452L6.6	TEC	NA	NA	-1.39180637559919	-3.21295027861183
ENSG00000164756.12	SLC30A8	protein_coding	NA	NA	1.17462658860216	NA
ENSG00000138315.13	OIT3	protein_coding	NA	NA	-1.06013326650144	-1.24069374855166
ENSG00000240015.2	RP11-90P5.5	antisense	NA	NA	-0.554318041696027	-0.725336249497563
ENSG00000199347.1	RNU5E-1	snRNA	NA	NA	-0.592005014804049	NA
ENSG00000284540.1	NA	NA	NA	NA	-1.03178293142629	NA
ENSG00000271443.1	RP11-541E12.1	transcribed_processed_pseudogene	NA	NA	1.65334555808372	NA
ENSG00000236990.1	RP11-433J20.1	lincRNA	NA	NA	0.768921207055432	NA
ENSG00000228665.2	RP11-20O24.1	processed_pseudogene	NA	NA	-0.955412673947982	-0.873044591099736
ENSG00000213315.5	CTD-3035D6.1	processed_pseudogene	NA	NA	-0.569025838809953	-0.72968611228676
ENSG00000219926.11	RP11-394A14.2	lincRNA	NA	NA	1.9810652722082	NA
ENSG00000216364.1	MRPL42P2	processed_pseudogene	NA	NA	-2.38430933971988	-2.00254630848409
ENSG00000253683.1	CTB-79E8.3	processed_pseudogene	NA	NA	0.537176991420886	NA
ENSG00000225513.1	RP11-165N19.2	processed_pseudogene	NA	NA	-2.1189149164779	NA
ENSG00000256783.1	RP11-503G7.1	lincRNA	NA	NA	-1.50895434750463	NA
ENSG00000286080.1	NA	NA	NA	NA	-0.839611004610055	-0.694178604125063
ENSG00000215817.7	ZC3H11B	protein_coding	NA	NA	-0.342620906353475	NA
ENSG00000266803.1	RP1-77H15.1	sense_intronic	NA	NA	-0.729919142747509	NA
ENSG00000226375.1	RP3-395P12.2	lincRNA	NA	NA	-1.50125296910937	NA
ENSG00000225200.2	AB019441.29	processed_pseudogene	NA	NA	-0.364856755862242	-0.647735316057621
ENSG00000267587.1	RP11-687F6.4	processed_pseudogene	NA	NA	-0.792118735777588	NA
ENSG00000260919.1	CTD-3154N5.1	antisense	NA	NA	-0.706734770265659	-0.566780176768182
ENSG00000231822.1	AC019097.7	processed_pseudogene	NA	NA	0.775382552328118	0.956758015999834
ENSG00000228415.3	PTMAP1	processed_pseudogene	NA	NA	-0.573352998017776	-0.759304202423957
ENSG00000237492.1	OR2L9P	unprocessed_pseudogene	NA	NA	-2.88088768167772	NA
ENSG00000239223.3	RPL34P31	processed_pseudogene	NA	NA	-1.11420886197797	-0.762276679298282
ENSG00000224430.2	MKRN5P	processed_pseudogene	NA	NA	-1.0888575022411	-1.35254648052221
ENSG00000223375.1	RP11-224O19.5	processed_pseudogene	NA	NA	-1.21793327017829	-1.35568002030559
ENSG00000272130.1	RP11-360I2.1	lincRNA	NA	NA	-1.25384868003647	-1.35521380003767
ENSG00000260672.1	RP11-1006G14.1	lincRNA	NA	NA	-0.613302041843261	-0.417574987620158
ENSG00000125965.9	GDF5	protein_coding	NA	NA	1.41748060070933	NA
ENSG00000219433.2	BTBD10P2	processed_pseudogene	NA	NA	-0.464569417768892	NA
ENSG00000243370.3	RN7SL775P	misc_RNA	NA	NA	-0.723012618944237	-0.844701233881872
ENSG00000185897.7	FFAR3	protein_coding	NA	NA	-1.45227800153533	NA
ENSG00000271828.1	CTD-2310F14.1	antisense	NA	NA	-0.513503119011303	-0.571976540834066
ENSG00000228532.4	RP1-241P17.4	processed_pseudogene	NA	NA	0.709960593899202	NA
ENSG00000253869.1	PIGFP1	processed_pseudogene	NA	NA	-1.17097769093191	-1.66185130907023
ENSG00000249242.8	TMEM150C	protein_coding	NA	NA	-1.06260747820484	-1.70805924902132
ENSG00000232623.1	AP000266.7	antisense	NA	NA	-0.606135779372975	-0.885151887449738
ENSG00000267512.1	CTC-250I14.3	antisense	NA	NA	-1.11804569335241	-1.30536526721858
ENSG00000198795.11	ZNF521	protein_coding	NA	NA	-0.580581493632853	NA
ENSG00000075391.16	RASAL2	protein_coding	NA	NA	-0.520798659224031	-0.802974312053504
ENSG00000038945.15	MSR1	protein_coding	NA	NA	-0.660872248152225	-0.598820105960439
ENSG00000267078.1	RP11-666A8.9	antisense	NA	NA	-1.62345494813445	-2.3874760902424
ENSG00000275592.1	VN1R7P	processed_pseudogene	NA	NA	-0.859576196373088	NA
ENSG00000224986.2	PPP1R8P1	processed_pseudogene	NA	NA	-1.96365406912097	-1.4100791909506
ENSG00000255498.1	RP11-618K13.2	antisense	NA	NA	-0.764276649437881	-0.792104039341768
ENSG00000271911.1	RP11-532F6.5	lincRNA	NA	NA	-1.16359764909553	NA
ENSG00000175509.8	RP11-395L14.13	processed_pseudogene	NA	NA	-0.986653086067313	-1.49857438139928
ENSG00000235082.2	SUMO1P3	processed_pseudogene	NA	NA	0.754049815740001	NA
ENSG00000253475.1	RP11-110G21.2	sense_intronic	NA	NA	-1.03922056545329	NA
ENSG00000271654.1	RP11-685B14.3	processed_pseudogene	NA	NA	2.01311658170551	NA
ENSG00000164334.15	FAM170A	protein_coding	NA	NA	-1.0714398990438	NA
ENSG00000276103.1	U4	snRNA	NA	NA	-1.17157398731503	-1.03349514670634
ENSG00000085831.15	TTC39A	protein_coding	NA	NA	0.750479369209588	1.02849869492898
ENSG00000131459.13	GFPT2	protein_coding	NA	NA	-0.508833605405108	NA
ENSG00000288575.1	NA	NA	NA	NA	-1.27495410091988	NA
ENSG00000232952.1	RP11-90H3.1	processed_pseudogene	NA	NA	0.568990191954836	NA
ENSG00000228573.1	RP11-279N8.1	lincRNA	NA	NA	-1.39170266785539	-1.59166210266052
ENSG00000270894.1	AC015849.13	sense_overlapping	NA	NA	-0.524304236989718	-0.814459657811839
ENSG00000080493.17	SLC4A4	protein_coding	NA	NA	0.861495166072607	NA
ENSG00000217716.3	RPS10P3	processed_pseudogene	NA	NA	-0.744785917320718	-0.820212219252047
ENSG00000229348.1	HYI-AS1	antisense	NA	NA	0.737017437676285	NA
ENSG00000218208.1	RPS27AP11	processed_pseudogene	NA	NA	-0.514192829271855	-0.687097116697623
ENSG00000235912.1	RP1-159A19.3	processed_pseudogene	NA	NA	0.74833523995579	NA
ENSG00000180211.5	RP1-278E11.3	processed_pseudogene	NA	NA	-0.513270190641214	-0.670238296119161
ENSG00000225871.2	RP11-495P10.10	processed_pseudogene	NA	NA	-1.05750234131677	-2.34396167362005
ENSG00000279488.1	AC004623.3	TEC	NA	NA	-1.02441531139034	-1.12738099021597
ENSG00000248968.1	CTD-2256P15.1	antisense	NA	NA	1.37021450186119	NA
ENSG00000234776.5	C11orf94	protein_coding	NA	NA	-0.579226965654782	-0.637261739057468
ENSG00000270917.1	RP11-27I1.6	processed_pseudogene	NA	NA	-0.476657981367055	-0.519189333811534
ENSG00000152154.11	TMEM178A	protein_coding	NA	NA	0.302336995204081	0.379850382755402
ENSG00000278900.1	RP11-1250I15.2	TEC	NA	NA	-1.0214518305715	-0.910973125938866
ENSG00000183878.15	UTY	protein_coding	NA	NA	0.128663753894912	NA
ENSG00000233235.1	RP5-908D6.1	unprocessed_pseudogene	NA	NA	-2.2317131865263	-0.912533268323699
ENSG00000264958.2	ALOX12P1	unprocessed_pseudogene	NA	NA	-0.895527980415888	-1.25510724136761
ENSG00000283384.1	RP11-153I24.5	protein_coding	NA	NA	-0.95321418079529	NA
ENSG00000235313.1	HM13-IT1	sense_intronic	NA	NA	-0.333313608770954	-0.553566008051891
ENSG00000272516.1	RP11-573G6.9	lincRNA	NA	NA	-1.28078049059268	-1.57209152891369
ENSG00000226278.1	PSPHP1	unprocessed_pseudogene	NA	NA	0.54267110016696	NA
ENSG00000234380.2	LINC01426	antisense	NA	NA	-0.825970647223435	NA
ENSG00000265962.1	GACAT2	antisense	NA	NA	-2.22300634325799	NA
ENSG00000224271.7	RP11-191L9.4	lincRNA	NA	NA	0.889191663676149	NA
ENSG00000215174.2	NLRP2B	protein_coding	NA	NA	-2.08515017183793	-2.01843419442413
ENSG00000264007.1	RP11-68I3.10	sense_intronic	NA	NA	1.25310372479243	NA
ENSG00000073712.15	FERMT2	protein_coding	NA	NA	-0.613215184657566	-1.05859411621678
ENSG00000257761.3	RP11-186F10.2	antisense	NA	NA	-2.21323850259303	NA
ENSG00000274620.1	MIR378J	miRNA	NA	NA	-0.847604362855537	-0.940222489725565
ENSG00000198237.8	RP11-98J23.2	unprocessed_pseudogene	NA	NA	-0.433789684536677	-0.648820102328079
ENSG00000234112.2	RP11-145A3.4	processed_pseudogene	NA	NA	-1.54509032195339	NA
ENSG00000169247.13	SH3TC2	protein_coding	NA	NA	-1.13198991056221	NA
ENSG00000143184.5	XCL1	protein_coding	NA	NA	-1.37091371391861	-0.823369801347324
ENSG00000275901.1	Metazoa_SRP	misc_RNA	NA	NA	-0.810623909072238	-0.955505169139754
ENSG00000224655.7	AC018737.3	lincRNA	NA	NA	-0.757194060665599	-0.682001468073288
ENSG00000241231.2	RP11-275H4.1	lincRNA	NA	NA	-0.976781889460795	NA
ENSG00000185275.6	CD24P4	processed_pseudogene	NA	NA	-1.44507882388327	NA
ENSG00000233040.2	FAM204BP	processed_pseudogene	NA	NA	1.13889472003959	1.12533764563366
ENSG00000214433.4	GOLGA2P8	transcribed_unprocessed_pseudogene	NA	NA	0.783056668004837	NA
ENSG00000228540.1	AC073326.3	sense_intronic	NA	NA	-0.949144111114702	NA
ENSG00000212951.5	RP11-211N8.3	unprocessed_pseudogene	NA	NA	-1.16856609341083	NA
ENSG00000214124.3	SNRPEP9	processed_pseudogene	NA	NA	-1.11104148469582	NA
ENSG00000259370.2	RP11-1069G10.1	antisense	NA	NA	-1.26235331701608	NA
ENSG00000175874.10	CREG2	protein_coding	NA	NA	0.945157489680522	NA
ENSG00000273544.1	SNORA44	snoRNA	NA	NA	-0.410820958435828	-0.390080745916723
ENSG00000263063.1	RP11-388C12.1	lincRNA	NA	NA	-1.69439438840642	NA
ENSG00000011347.10	SYT7	protein_coding	NA	NA	-1.15892051969923	-1.17558404401241
ENSG00000214070.3	AC011999.1	processed_pseudogene	NA	NA	-0.500505737071968	-0.821964923018446
ENSG00000233608.4	TWIST2	protein_coding	NA	NA	2.36907840633614	NA
ENSG00000251379.1	RP11-484O2.1	antisense	NA	NA	-1.21567719087279	NA
ENSG00000253338.1	IGLV3-29	IG_V_pseudogene	NA	NA	2.05310413209551	NA
ENSG00000274051.1	uc_338	misc_RNA	NA	NA	-0.365445688380412	-0.353500687171171
ENSG00000243659.1	RP11-4K3__A.3	processed_pseudogene	NA	NA	-0.498108593845518	-0.389253177963721
ENSG00000186118.9	TEX38	protein_coding	NA	NA	1.8298561010751	NA
ENSG00000100625.9	SIX4	protein_coding	NA	NA	2.0081104109175	2.89993381603797
ENSG00000267606.1	AC006116.21	lincRNA	NA	NA	-0.990138315958784	-2.29925507403025
ENSG00000279263.1	OR2L8	polymorphic_pseudogene	NA	NA	-2.59881355694694	NA
ENSG00000273597.1	RP11-392A14.9	processed_pseudogene	NA	NA	-0.900203147765045	NA
ENSG00000285531.1	NA	NA	NA	NA	-0.159679884475585	-0.429059513501748
ENSG00000229839.6	AC018462.2	antisense	NA	NA	-0.900526509511627	NA
ENSG00000241185.2	RPL21P122	transcribed_processed_pseudogene	NA	NA	0.553031674588053	NA
ENSG00000169946.14	ZFPM2	protein_coding	NA	NA	-1.53500249903083	NA
ENSG00000286862.1	NA	NA	NA	NA	-0.771679507864763	NA
ENSG00000258545.6	RHOXF1-AS1	antisense	NA	NA	-0.990516623506288	-1.45302232548233
ENSG00000226908.1	HIST1H2BPS3	processed_pseudogene	NA	NA	-0.74062005373696	-1.66248692910216
ENSG00000285614.1	NA	NA	NA	NA	-0.819937612297161	-1.01696811387598
ENSG00000250069.1	CTB-131B5.2	sense_intronic	NA	NA	-0.622755134390698	NA
ENSG00000235225.1	AC016712.2	processed_pseudogene	NA	NA	-0.860059864504518	-0.796352111766697
ENSG00000261445.1	RP11-80F22.4	lincRNA	NA	NA	-1.17322787706393	NA
ENSG00000226972.2	RPL12P19	processed_pseudogene	NA	NA	-1.27049615167679	NA
ENSG00000249086.1	AC051649.12	sense_overlapping	NA	NA	-0.849609665447469	-1.52455667686409
ENSG00000226439.3	RP11-621K7.1	processed_pseudogene	NA	NA	-0.966683538912199	-1.24976061558983
ENSG00000270111.3	RP11-271F18.4	lincRNA	NA	NA	-1.14194895771158	NA
ENSG00000187398.12	LUZP2	protein_coding	NA	NA	-0.959657084413476	NA
ENSG00000238225.1	CRIP1P2	processed_pseudogene	NA	NA	-1.3542622923865	NA
ENSG00000227836.1	AC008850.3	processed_pseudogene	NA	NA	-0.568530177029154	-0.838236643634274
ENSG00000163263.7	C1orf189	protein_coding	NA	NA	-0.742705256171325	NA
ENSG00000255655.1	RP11-256L11.3	antisense	NA	NA	-0.546411801048398	-0.731732209335487
ENSG00000285971.1	NA	NA	NA	NA	-1.34612084699346	NA
ENSG00000256533.1	RP11-212D19.5	processed_pseudogene	NA	NA	-1.02728226835957	-1.87879827079281
ENSG00000250036.1	IGKV1D-37	IG_V_gene	NA	NA	1.62950233773534	NA
ENSG00000235297.3	FAUP1	processed_pseudogene	NA	NA	-0.383247887993113	-0.504233220067857
ENSG00000243930.1	RPS12P21	processed_pseudogene	NA	NA	-0.819595921305423	-1.10671000325909
ENSG00000212695.5	RP11-134K1.2	processed_pseudogene	NA	NA	-0.750273936672341	-1.24824924060217
ENSG00000204194.1	RPL12P1	processed_pseudogene	NA	NA	-0.435027706089936	-0.739419342068647
ENSG00000254094.1	AC078852.1	sense_intronic	NA	NA	0.624425907860186	NA
ENSG00000267449.1	RP11-264B14.2	antisense	NA	NA	-1.17283884114602	NA
ENSG00000233347.1	ERP29P1	processed_pseudogene	NA	NA	-0.721637419085229	NA
ENSG00000254016.3	ALG1L10P	unprocessed_pseudogene	NA	NA	-0.953674726583453	NA
ENSG00000225071.1	GS1-184P14.2	processed_pseudogene	NA	NA	-0.55008000369746	-0.610867550328563
ENSG00000213609.3	RP11-170M17.2	processed_pseudogene	NA	NA	-0.343905681452858	-0.622274973329087
ENSG00000266268.5	RP11-172F10.1	lincRNA	NA	NA	-1.01722210077662	NA
ENSG00000224346.1	BICD1P1	processed_pseudogene	NA	NA	-2.03559743820133	-2.19910089003657
ENSG00000268931.1	RP11-886P16.6	antisense	NA	NA	-0.651081541541152	NA
ENSG00000284095.1	NA	NA	NA	NA	-0.653760465988473	NA
ENSG00000262636.1	CTD-3088G3.4	processed_pseudogene	NA	NA	-1.9401032406537	-2.0893452764447
ENSG00000172365.3	OR5B2	protein_coding	NA	NA	-1.57151628495179	-1.15273179403359
ENSG00000258978.1	HIF1AP1	processed_pseudogene	NA	NA	-0.946439154475502	-0.732277455809363
ENSG00000224993.3	RPL29P12	processed_pseudogene	NA	NA	-0.771588157068167	-0.707792206160158
ENSG00000280375.1	RP13-204A15.5	TEC	NA	NA	-1.72615105967689	NA
ENSG00000286365.1	NA	NA	NA	NA	-1.983294365807	NA
ENSG00000227725.3	GCOM2	processed_pseudogene	NA	NA	-0.797423839214664	NA
ENSG00000169194.9	IL13	protein_coding	NA	NA	1.03231967867309	NA
ENSG00000063015.20	SEZ6	protein_coding	NA	NA	-1.36297738892007	NA
ENSG00000258904.1	RP11-638I2.2	sense_intronic	NA	NA	-0.221640400716905	-0.514160353980907
ENSG00000197168.13	NEK5	protein_coding	NA	NA	-0.745732257185183	NA
ENSG00000254345.1	IGKV2D-23	IG_V_pseudogene	NA	NA	1.51955396883062	NA
ENSG00000175886.10	RPL7AP66	processed_pseudogene	NA	NA	-0.430607869594715	-0.58674995195835
ENSG00000200731.1	RNU1-124P	snRNA	NA	NA	-0.962158643234264	-0.889947279086733
ENSG00000234742.1	AC144530.1	processed_pseudogene	NA	NA	-0.560400105411223	-0.763839595555935
ENSG00000206634.1	SNORA22	snoRNA	NA	NA	-0.361391573490186	NA
ENSG00000230563.4	RP5-828H9.1	lincRNA	NA	NA	1.03973795496202	NA
ENSG00000244675.2	AC108676.1	sense_overlapping	NA	NA	-1.18981405451156	NA
ENSG00000151468.11	CCDC3	protein_coding	NA	NA	1.06388999607323	NA
ENSG00000223916.1	RP11-353H3.1	processed_pseudogene	NA	NA	-0.710630171290647	-0.979679458235843
ENSG00000251533.2	LINC00605	lincRNA	NA	NA	-1.2351118014886	NA
ENSG00000273198.1	GS1-304P7.3	lincRNA	NA	NA	-1.78922904770319	-0.916569813008709
ENSG00000259604.5	RP11-66B24.1	lincRNA	NA	NA	-1.87997525433003	NA
ENSG00000230783.1	AC009961.2	processed_pseudogene	NA	NA	-0.799250422617675	NA
ENSG00000280302.1	RP11-64C12.1	TEC	NA	NA	-0.823000087030175	NA
ENSG00000257074.3	RPL29P33	processed_pseudogene	NA	NA	-0.850747029926714	-0.869902009753778
ENSG00000231762.1	RP11-354K4.1	processed_pseudogene	NA	NA	-0.775609909484494	NA
ENSG00000279354.1	RP11-776B3.1	TEC	NA	NA	-1.08503664242368	NA
ENSG00000140937.14	CDH11	protein_coding	NA	NA	-0.921063187037772	NA
ENSG00000179141.9	MTUS2-AS1	antisense	NA	NA	-1.4627653052159	-1.50121399396067
ENSG00000268598.1	VN1R80P	unprocessed_pseudogene	NA	NA	-0.457085900721644	-0.655800893431461
ENSG00000275812.1	RP4-697K14.15	antisense	NA	NA	-0.890145182334602	-1.91673116681851
ENSG00000240964.3	RN7SL751P	misc_RNA	NA	NA	1.93149698645768	NA
ENSG00000232696.1	AC017006.2	antisense	NA	NA	-0.643415529206218	NA
ENSG00000288068.1	NA	NA	NA	NA	-0.691019754568317	NA
ENSG00000240540.2	RPL3P9	processed_pseudogene	NA	NA	-0.96289074544456	-0.963361618724894
ENSG00000241494.1	RP11-796G6.1	processed_pseudogene	NA	NA	-0.430256702148772	-0.667664884654121
ENSG00000276968.1	RP11-90M2.5	antisense	NA	NA	-0.508578712710397	-0.935523021913722
ENSG00000254273.1	RP11-181D18.4	processed_pseudogene	NA	NA	-0.595117951345143	NA
ENSG00000254946.2	RP11-531H8.1	lincRNA	NA	NA	-1.05041267823035	NA
ENSG00000184961.5	AL772307.1	processed_pseudogene	NA	NA	0.867519861977467	NA
ENSG00000201794.1	RN7SKP130	misc_RNA	NA	NA	-1.88762133040312	NA
ENSG00000081479.15	LRP2	protein_coding	NA	NA	0.607279361776874	NA
ENSG00000285639.1	NA	NA	NA	NA	-2.10781431145239	NA
ENSG00000230829.3	CTD-2186M15.1	processed_pseudogene	NA	NA	2.19147175277425	NA
ENSG00000230084.6	RP4-613B23.1	antisense	NA	NA	1.5001437015684	NA
ENSG00000251244.2	RP13-487K5.1	lincRNA	NA	NA	-1.0354867484484	NA
ENSG00000230655.3	OR7E55P	unprocessed_pseudogene	NA	NA	-0.68718918479593	NA
ENSG00000243007.1	RPL12P35	processed_pseudogene	NA	NA	-0.953462778032309	NA
ENSG00000188800.6	TMCO2	protein_coding	NA	NA	-0.975607322720191	NA
ENSG00000272354.1	RP11-307L14.2	lincRNA	NA	NA	-1.00037018533562	NA
ENSG00000267279.2	RP11-879F14.2	lincRNA	NA	NA	-0.885835845664545	NA
ENSG00000225338.1	RPL23AP18	processed_pseudogene	NA	NA	-0.453104574659426	-1.08516035283114
ENSG00000279243.3	CMB9-22P13.2	lincRNA	NA	NA	1.78622522530346	NA
ENSG00000226478.3	UPF3AP1	processed_pseudogene	NA	NA	0.477043430228063	NA
ENSG00000188460.4	ACTBP11	processed_pseudogene	NA	NA	0.638477943315964	NA
ENSG00000249635.1	RP11-710F7.3	antisense	NA	NA	-0.413540597786332	NA
ENSG00000169291.10	SHE	protein_coding	NA	NA	0.507419019164528	NA
ENSG00000179420.11	OR6W1P	transcribed_unprocessed_pseudogene	NA	NA	-0.596140874267495	NA
ENSG00000276823.1	Metazoa_SRP	misc_RNA	NA	NA	-0.942070589375423	-0.807578087721978
ENSG00000225519.1	RP11-236B18.2	lincRNA	NA	NA	1.98936966359707	NA
ENSG00000227375.6	DLG1-AS1	antisense	NA	NA	1.15998045043446	NA
ENSG00000135917.15	SLC19A3	protein_coding	NA	NA	-1.13641360537939	NA
ENSG00000214988.4	RPL7AP26	processed_pseudogene	NA	NA	-0.750294439579589	NA
ENSG00000137225.13	CAPN11	protein_coding	NA	NA	1.66982940421936	NA
ENSG00000232624.8	LINC01517	processed_transcript	NA	NA	-1.22865037756208	NA
ENSG00000254012.1	RPL10P8	processed_pseudogene	NA	NA	-0.725779282314649	-0.995702900176663
ENSG00000230417.12	LINC00856	lincRNA	NA	NA	-0.80538513881979	-1.04312352101415
ENSG00000228002.2	DHX9P1	processed_pseudogene	NA	NA	0.919294520672688	NA
ENSG00000225091.3	SNORA71A	snoRNA	NA	NA	-0.378563827960876	-0.747477292381257
ENSG00000226243.1	RPL37AP1	processed_pseudogene	NA	NA	-0.498303017672845	-0.773414319933447
ENSG00000237301.1	RP4-680D5.2	antisense	NA	NA	0.53275921391449	NA
ENSG00000180673.9	EXOC5P1	processed_pseudogene	NA	NA	0.912463383746633	1.10549696894509
ENSG00000188981.11	MSANTD1	protein_coding	NA	NA	0.163293422711805	NA
ENSG00000248206.2	RP11-739P1.2	sense_intronic	NA	NA	-1.01002763904163	NA
ENSG00000248196.1	RP11-476C8.2	processed_pseudogene	NA	NA	-2.34164273947712	NA
ENSG00000257875.1	RP11-263K4.1	processed_pseudogene	NA	NA	-0.274702942929548	-0.335042534264366
ENSG00000223500.1	AC083862.6	processed_pseudogene	NA	NA	-1.0900364302697	NA
ENSG00000270017.1	CTD-2576F9.2	lincRNA	NA	NA	-0.89626638611062	NA
ENSG00000267627.5	RP11-905K4.1	lincRNA	NA	NA	0.768474947326359	NA
ENSG00000228331.2	RPL17P43	processed_pseudogene	NA	NA	-0.950817097306194	-1.13978897022286
ENSG00000258658.1	RP11-517O13.3	antisense	NA	NA	-0.644989618681277	NA
ENSG00000227337.1	RPL23AP43	processed_pseudogene	NA	NA	-0.719595774135936	-0.848547909934142
ENSG00000260046.1	RP11-454K7.3	lincRNA	NA	NA	1.18814826750749	NA
ENSG00000003137.8	CYP26B1	protein_coding	NA	NA	1.68752064038505	NA
ENSG00000271172.1	RP11-660M5.1	lincRNA	NA	NA	0.714598645389964	NA
ENSG00000253322.1	RP11-388G22.1	lincRNA	NA	NA	-0.990710643216161	NA
ENSG00000230291.5	RP11-244J10.1	processed_pseudogene	NA	NA	-0.49660461061676	-0.731474250257106
ENSG00000279665.1	RP11-507J18.5	TEC	NA	NA	-0.490576516832547	NA
ENSG00000182783.5	OR2T29	protein_coding	NA	NA	1.58593512240374	NA
ENSG00000225022.1	UBE2D3P1	processed_pseudogene	NA	NA	0.449810987831381	NA
ENSG00000254561.4	RP11-196E1.3	antisense	NA	NA	-1.2343970034459	NA
ENSG00000233711.1	EIF4EBP2P1	processed_pseudogene	NA	NA	2.11239798318935	NA
ENSG00000234946.1	SDHCP3	processed_pseudogene	NA	NA	0.853029852880359	NA
ENSG00000243824.1	RPL12P6	processed_pseudogene	NA	NA	-0.660744694662371	-0.767245214273219
ENSG00000213872.3	AC092798.2	processed_pseudogene	NA	NA	-0.92966132690242	-0.981165366737043
ENSG00000280018.4	CH507-154B10.2	lincRNA	NA	NA	1.94104625940143	NA
ENSG00000287337.1	NA	NA	NA	NA	0.59189431508497	NA
ENSG00000232196.4	MTRNR2L4	protein_coding	NA	NA	-1.36142335436532	-1.56515377956904
ENSG00000125999.11	BPIFB1	protein_coding	NA	NA	-0.827552520874302	-0.894622301100082
ENSG00000196604.13	POTEF	protein_coding	NA	NA	0.690898372285003	NA
ENSG00000153157.13	SYCP2L	protein_coding	NA	NA	-0.621190616642665	-1.0609587849748
ENSG00000226557.1	TRAF6P1	processed_pseudogene	NA	NA	-0.523206383914725	NA
ENSG00000286943.1	NA	NA	NA	NA	0.515036156537671	NA
ENSG00000260877.2	RP11-211G23.2	lincRNA	NA	NA	1.78985882199538	NA
ENSG00000235262.1	KDM5C-IT1	sense_intronic	NA	NA	-0.506725905749311	NA
ENSG00000264617.1	AC144838.3	unprocessed_pseudogene	NA	NA	-1.09873426278615	NA
ENSG00000236908.2	RP5-1063M23.2	lincRNA	NA	NA	1.81799821137437	NA
ENSG00000230592.2	RPSAP8	processed_pseudogene	NA	NA	-0.50796616096022	-0.909547419548077
ENSG00000257966.1	OLA1P3	processed_pseudogene	NA	NA	0.869809097167661	1.84757195206674
ENSG00000283390.1	RP11-134F2.7	processed_pseudogene	NA	NA	0.63981542617028	0.664612095583534
ENSG00000123388.4	HOXC11	protein_coding	NA	NA	0.765369561690264	NA
ENSG00000287390.1	NA	NA	NA	NA	-0.729903463167772	NA
ENSG00000287682.1	NA	NA	NA	NA	1.48516539342109	NA
ENSG00000253203.6	GUSBP3	transcribed_unprocessed_pseudogene	NA	NA	-0.460286266162297	-0.709792962019927
ENSG00000156096.14	UGT2B4	protein_coding	NA	NA	-0.733891697120215	NA
ENSG00000188856.6	RPSAP47	processed_pseudogene	NA	NA	-0.349696587810065	-0.53550865332976
ENSG00000279933.1	RP4-671O14.5	TEC	NA	NA	-1.76449346151069	NA
ENSG00000243829.1	CTB-33G10.1	processed_pseudogene	NA	NA	-0.395831685197197	-0.852201102950794
ENSG00000207168.1	SNORA15	snoRNA	NA	NA	-0.609148114655807	-0.987507941840136
ENSG00000172482.5	AGXT	protein_coding	NA	NA	-0.950285156623029	NA
ENSG00000288025.1	NA	NA	NA	NA	0.578445788429846	0.672741799338532
ENSG00000271414.1	RP11-751K21.1	processed_pseudogene	NA	NA	-0.699094430731261	-1.37212119168345
ENSG00000257900.2	RP11-454K7.1	lincRNA	NA	NA	0.527461795201849	NA
ENSG00000274346.1	RP11-40B20.1	unprocessed_pseudogene	NA	NA	-0.747750708664669	NA
ENSG00000226989.1	AL049758.2	processed_pseudogene	NA	NA	-1.10639920313967	NA
ENSG00000249238.1	BCL9P1	processed_pseudogene	NA	NA	1.85210657415561	NA
ENSG00000184838.15	PRR16	protein_coding	NA	NA	-2.06462690713553	NA
ENSG00000236118.1	LL22NC03-30E12.10	unprocessed_pseudogene	NA	NA	-1.48095966878703	NA
ENSG00000200674.1	RN7SKP160	misc_RNA	NA	NA	-0.545044592325366	-1.30317005894394
ENSG00000243267.3	RN7SL614P	misc_RNA	NA	NA	-0.647891490868157	-0.629648874439864
ENSG00000227519.1	CTA-342B11.1	lincRNA	NA	NA	2.30772407900167	NA
ENSG00000232437.1	RP11-487I5.4	processed_pseudogene	NA	NA	-0.831704276504106	NA
ENSG00000272716.1	RP11-563N4.1	lincRNA	NA	NA	0.194220006334802	0.32879967705696
ENSG00000254254.6	RP11-17A4.2	antisense	NA	NA	-2.05453481518669	NA
ENSG00000269400.1	CTD-2529P6.4	sense_intronic	NA	NA	-1.68450384827926	-1.34630572439637
ENSG00000287597.1	NA	NA	NA	NA	2.43255103128192	NA
ENSG00000217929.4	CICP18	processed_pseudogene	NA	NA	-1.03978784811231	NA
ENSG00000240695.1	RP11-102M11.1	processed_pseudogene	NA	NA	-0.324733244074331	NA
ENSG00000214558.4	RP11-74E24.2	processed_pseudogene	NA	NA	-0.257163956191737	NA
ENSG00000255434.1	CTD-2530H12.8	sense_intronic	NA	NA	2.07415615293408	NA
ENSG00000232994.1	RPL7P14	processed_pseudogene	NA	NA	-1.60549893493099	-1.37951303021249
ENSG00000165046.12	LETM2	protein_coding	NA	NA	0.105697973436612	0.12709410472072
ENSG00000199879.1	RNU1-120P	snRNA	NA	NA	-0.896880274952789	NA
ENSG00000283057.1	RP11-417N10.5	processed_pseudogene	NA	NA	-0.61832284305814	NA
ENSG00000113494.17	PRLR	protein_coding	NA	NA	-1.70511812828789	NA
ENSG00000229806.1	RPS15P5	processed_pseudogene	NA	NA	-0.529193000654464	NA
ENSG00000236852.1	RP11-3D23.1	processed_pseudogene	NA	NA	1.10444668229535	NA
ENSG00000225564.6	LINC01492	lincRNA	NA	NA	-1.01602515187835	NA
ENSG00000222030.1	AC007131.1	lincRNA	NA	NA	-0.649320497230104	NA
ENSG00000244748.3	RN7SL153P	misc_RNA	NA	NA	-0.939526350684396	NA
ENSG00000125675.18	GRIA3	protein_coding	NA	NA	1.15841625783156	NA
ENSG00000213169.3	RP11-393N4.2	processed_pseudogene	NA	NA	-0.354708914305412	-0.502548533253449
ENSG00000261341.6	CTD-2568A17.1	protein_coding	NA	NA	-0.48450690134344	NA
ENSG00000248477.6	RP11-848G14.2	transcribed_unprocessed_pseudogene	NA	NA	-0.600561830322404	NA
ENSG00000233311.1	MTCO1P54	processed_pseudogene	NA	NA	-1.74736067435989	-2.24762607292577
ENSG00000214203.4	RPS4XP1	processed_pseudogene	NA	NA	-0.444573078137866	NA
ENSG00000280288.1	RP11-756D7.2	TEC	NA	NA	-1.07183749407728	NA
ENSG00000235272.2	FAM103A2P	processed_pseudogene	NA	NA	0.359926650213626	0.494269218554338
ENSG00000227288.3	RP5-837I24.1	processed_pseudogene	NA	NA	-0.779672209850599	-1.66186951158052
ENSG00000280189.1	RP11-491F9.2	TEC	NA	NA	-1.05745680137635	NA
ENSG00000277130.1	RP11-530C5.4	sense_intronic	NA	NA	0.196837477081251	NA
ENSG00000213216.2	RP11-355O1.7	processed_pseudogene	NA	NA	-0.874966168898923	-1.05611633313119
ENSG00000134853.12	PDGFRA	protein_coding	NA	NA	0.853011390078925	NA
ENSG00000226904.1	RP11-561O23.8	antisense	NA	NA	1.39823748911907	NA
ENSG00000243297.2	RPL31P61	processed_pseudogene	NA	NA	-0.920786603375937	NA
ENSG00000213509.4	PPIAP16	processed_pseudogene	NA	NA	-0.937657244832767	-1.3793728324078
ENSG00000282915.1	RP11-205A8.4	sense_intronic	NA	NA	-0.815339855365651	NA
ENSG00000241219.1	RP11-572M11.1	lincRNA	NA	NA	-0.72276240670294	NA
ENSG00000284824.1	NA	NA	NA	NA	-1.71780025649369	-2.20579810301252
ENSG00000152402.11	GUCY1A2	protein_coding	NA	NA	-1.12986915106305	-2.17369282339885
ENSG00000253467.2	IGHV7-40	IG_V_pseudogene	NA	NA	1.38354927782878	NA
ENSG00000275345.1	RP11-697E2.11	lincRNA	NA	NA	-0.557579206534999	-0.934126466414652
ENSG00000241131.2	RP11-639B1.1	lincRNA	NA	NA	-1.10371875052445	NA
ENSG00000250596.2	RP11-440I14.2	lincRNA	NA	NA	-0.954484557881097	NA
ENSG00000272478.1	RP1-317E23.7	antisense	NA	NA	1.95288824793851	NA
ENSG00000261645.7	DISC1FP1	processed_transcript	NA	NA	0.823477679851132	1.04586678984883
ENSG00000213036.3	RP11-365D23.4	processed_pseudogene	NA	NA	1.33094438519056	2.00890448925686
ENSG00000238713.1	Y_RNA	misc_RNA	NA	NA	-1.00660631091051	NA
ENSG00000223431.1	MTND6P21	processed_pseudogene	NA	NA	-1.90056595404723	-2.07087715641842
ENSG00000232643.2	LINC00385	lincRNA	NA	NA	2.5007094921075	NA
ENSG00000213711.3	PHBP7	processed_pseudogene	NA	NA	-1.47700390795634	-1.39398014419543
ENSG00000183873.17	SCN5A	protein_coding	NA	NA	1.62278894547147	NA
ENSG00000256193.6	LINC00507	lincRNA	NA	NA	-1.03808324074726	NA
ENSG00000248455.6	RP11-321E2.3	lincRNA	NA	NA	0.415811794443925	NA
ENSG00000248355.1	ARL2BPP6	processed_pseudogene	NA	NA	-0.913927989335687	NA
ENSG00000162989.5	KCNJ3	protein_coding	NA	NA	1.97775313480811	NA
ENSG00000241641.1	RPS23P6	processed_pseudogene	NA	NA	-0.404056933054254	-0.450899010039574
ENSG00000286957.1	NA	NA	NA	NA	-1.47361319651146	-2.34876981106566
ENSG00000201499.1	RNU6-312P	snRNA	NA	NA	-1.11897800544513	NA
ENSG00000280028.1	RP11-118E18.1	TEC	NA	NA	0.60602923358673	0.688651786806038
ENSG00000286470.1	NA	NA	NA	NA	-0.74332264033438	NA
ENSG00000223803.1	RPS20P14	processed_pseudogene	NA	NA	NA	-0.619929621417708
ENSG00000199363.1	SNORA63	snoRNA	NA	NA	NA	2.20693015867789
ENSG00000262810.1	RP11-667K14.5	antisense	NA	NA	NA	-2.21288304665095
ENSG00000188873.4	RPL10AP2	processed_pseudogene	NA	NA	NA	-0.830422446782421
ENSG00000235369.1	RPL36AP15	processed_pseudogene	NA	NA	NA	-0.937546582806971
ENSG00000224205.2	AP000351.4	unprocessed_pseudogene	NA	NA	NA	1.70959705930465
ENSG00000211957.2	IGHV3-35	IG_V_gene	NA	NA	NA	-0.791552942536079
ENSG00000220583.1	RPL35P2	processed_pseudogene	NA	NA	NA	-0.852869136584549
ENSG00000212371.1	SNORA46	snoRNA	NA	NA	NA	-0.624975599966224
ENSG00000226266.6	AC009961.3	lincRNA	NA	NA	NA	-0.346878690552624
ENSG00000229605.5	RP11-492M23.2	processed_pseudogene	NA	NA	NA	-0.755753419191802
ENSG00000215093.3	EEF1A1P29	processed_pseudogene	NA	NA	NA	-0.945353640039656
ENSG00000147155.11	EBP	protein_coding	NA	NA	NA	0.16324204922189
ENSG00000174977.8	AC026271.5	processed_pseudogene	NA	NA	NA	-0.323703227417781
ENSG00000214407.3	RP11-221J22.1	lincRNA	NA	NA	NA	-1.71366167778849
ENSG00000213864.3	EEF1B2P2	processed_pseudogene	NA	NA	NA	-1.38080058586388
ENSG00000256361.1	RP11-613F22.6	processed_pseudogene	NA	NA	NA	-0.615155656315152
ENSG00000213326.4	RPS7P11	processed_pseudogene	NA	NA	NA	-0.453240380874688
ENSG00000201512.1	SNORA71C	snoRNA	NA	NA	NA	-0.630131871524478
ENSG00000163072.15	NOSTRIN	protein_coding	NA	NA	NA	-2.41248909711895
ENSG00000250938.6	RP11-679C8.2	antisense	NA	NA	NA	-1.0722413763451
ENSG00000286970.1	NA	NA	NA	NA	NA	-1.01930178419724
ENSG00000242208.1	RPL5P29	processed_pseudogene	NA	NA	NA	-1.25912221403405
ENSG00000232300.1	FAM215B	lincRNA	NA	NA	NA	-0.625476832911463
ENSG00000205209.7	SCGB2B2	protein_coding	NA	NA	NA	-0.442102607932905
ENSG00000206897.1	SNORA9	snoRNA	NA	NA	NA	-0.78318382713144
ENSG00000172037.14	LAMB2	protein_coding	NA	NA	NA	-1.18815197721384
ENSG00000204361.10	NXPE2	protein_coding	NA	NA	NA	-2.44904514018421
ENSG00000177350.6	RPL13AP3	transcribed_processed_pseudogene	NA	NA	NA	-1.01870254962587
ENSG00000234785.1	EEF1GP5	processed_pseudogene	NA	NA	NA	-0.956284287291659
ENSG00000237991.3	RPL35P1	processed_pseudogene	NA	NA	NA	-0.73669754041636
ENSG00000235605.1	RP5-827C21.1	processed_pseudogene	NA	NA	NA	-0.681587675085849
ENSG00000271992.1	RP11-42O15.3	lincRNA	NA	NA	NA	-2.01526469336189
ENSG00000259404.5	EFTUD1P1	transcribed_unprocessed_pseudogene	NA	NA	NA	2.02162581574554
ENSG00000255629.1	RP11-196H14.3	antisense	NA	NA	NA	-1.53846318412629
ENSG00000234040.3	RPL10P12	processed_pseudogene	NA	NA	NA	-1.18251124787815
ENSG00000164175.15	SLC45A2	protein_coding	NA	NA	NA	-1.7135322263219
ENSG00000277067.4	CH507-254M2.1	lincRNA	NA	NA	NA	2.11074938464951
ENSG00000236383.8	LINC00854	protein_coding	NA	NA	NA	-1.1532732518798
ENSG00000072182.12	ASIC4	protein_coding	NA	NA	NA	-1.34684309163576
ENSG00000235077.1	AC073842.19	antisense	NA	NA	NA	-1.35435928623896
ENSG00000278276.1	RP3-324O17.8	lincRNA	NA	NA	NA	-1.30252913586258
ENSG00000267346.1	EIF5AP3	processed_pseudogene	NA	NA	NA	-0.971494720140343
ENSG00000287621.1	NA	NA	NA	NA	NA	-1.88091064162884
ENSG00000223356.1	RP11-66D17.5	antisense	NA	NA	NA	-0.410395002011732
ENSG00000244245.1	RP11-120B7.1	processed_pseudogene	NA	NA	NA	-0.687258474852418
ENSG00000240950.1	RP11-372E1.1	processed_pseudogene	NA	NA	NA	-0.798929046088486
ENSG00000172000.7	ZNF556	protein_coding	NA	NA	NA	-1.37648328814991
ENSG00000259548.1	RP11-38G5.2	lincRNA	NA	NA	NA	-0.839092772561849
ENSG00000257475.2	RP11-983P16.2	sense_intronic	NA	NA	NA	-0.552798416822787
ENSG00000198723.11	C19orf45	protein_coding	NA	NA	NA	-1.80032166699342
ENSG00000225912.1	RP13-258O15.1	processed_pseudogene	NA	NA	NA	-0.655926204894265
ENSG00000231409.3	RP11-83J16.1	processed_pseudogene	NA	NA	NA	-0.903657112698677
ENSG00000174990.8	CA5A	protein_coding	NA	NA	NA	1.69988838572165
ENSG00000283338.1	RP11-125F14.2	unprocessed_pseudogene	NA	NA	NA	-1.1104671337594
ENSG00000104941.8	RSPH6A	protein_coding	NA	NA	NA	-0.669458937126388
ENSG00000233406.5	RP11-296A18.5	processed_pseudogene	NA	NA	NA	-0.602498773173806
ENSG00000286741.1	NA	NA	NA	NA	NA	-1.55965697329403
ENSG00000265936.1	RP11-563H6.1	processed_pseudogene	NA	NA	NA	-0.903427481603829
ENSG00000230562.3	FAM133DP	processed_pseudogene	NA	NA	NA	-0.626098874449567
ENSG00000256811.1	RP11-7M8.2	antisense	NA	NA	NA	-1.82956571839097
ENSG00000233380.1	RPS2P48	processed_pseudogene	NA	NA	NA	-0.907720811480797
ENSG00000234648.1	AL162151.3	processed_pseudogene	NA	NA	NA	-1.06145344782876
ENSG00000105576.15	TNPO2	protein_coding	NA	NA	NA	-0.0759156867347114
ENSG00000267658.1	RP11-358B23.1	lincRNA	NA	NA	NA	-1.30926882160356
ENSG00000213891.3	RPL3P6	processed_pseudogene	NA	NA	NA	-1.23181660647364
ENSG00000282840.1	GS1-590J6.3	lincRNA	NA	NA	NA	-1.92790758453458
ENSG00000262117.5	BCAR4	lincRNA	NA	NA	NA	-1.46058601608558
ENSG00000235056.1	AC010983.1	lincRNA	NA	NA	NA	-1.72297052450082
ENSG00000278703.1	RP11-706P11.2	lincRNA	NA	NA	NA	-1.33197381960628
ENSG00000244251.1	RP11-64K12.1	processed_pseudogene	NA	NA	NA	-1.15178018363621
ENSG00000240674.1	RP11-366M4.1	processed_pseudogene	NA	NA	NA	-0.825548302820685
ENSG00000258303.1	RP11-887P2.6	sense_intronic	NA	NA	NA	-0.67939406546981
ENSG00000230449.1	RPL7P4	processed_pseudogene	NA	NA	NA	-0.997433072667663
ENSG00000134201.12	GSTM5	protein_coding	NA	NA	NA	-1.76733915866089
ENSG00000267469.1	AC005944.2	antisense	NA	NA	NA	-1.16115803482968
ENSG00000242445.1	RPL7AP11	processed_pseudogene	NA	NA	NA	-0.573953993048268
ENSG00000229721.3	RP11-252I14.1	processed_pseudogene	NA	NA	NA	-0.909992211339123
ENSG00000235833.1	AC159540.14	processed_pseudogene	NA	NA	NA	-0.757329324806473
ENSG00000271751.1	RP11-110I1.14	lincRNA	NA	NA	NA	-0.327182264324485
ENSG00000219451.3	AC005251.3	processed_pseudogene	NA	NA	NA	-0.603188038941456
ENSG00000230580.1	AC021016.7	processed_pseudogene	NA	NA	NA	-1.01888255579462
ENSG00000228476.2	CSTP1	unprocessed_pseudogene	NA	NA	NA	-2.51889932914816
ENSG00000228071.4	RPL7P47	processed_pseudogene	NA	NA	NA	-0.673095050075425
ENSG00000237793.3	RPL18AP16	processed_pseudogene	NA	NA	NA	-1.02343463467104
ENSG00000244582.2	RPL21P120	processed_pseudogene	NA	NA	NA	-0.813641978080694
ENSG00000231006.1	RPL7P32	processed_pseudogene	NA	NA	NA	-0.517227742902954
ENSG00000224315.2	RPL7P7	processed_pseudogene	NA	NA	NA	-1.33934478564499
ENSG00000264916.2	RN7SL230P	misc_RNA	NA	NA	NA	-0.998057465544176
ENSG00000173976.16	RAX2	protein_coding	NA	NA	NA	-2.17856426393558
ENSG00000273979.1	Metazoa_SRP	misc_RNA	NA	NA	NA	-1.09967131304361
ENSG00000151023.17	ENKUR	protein_coding	NA	NA	NA	-1.13997987524166
ENSG00000274204.1	RP11-272L14.2	sense_intronic	NA	NA	NA	2.80325953681843
ENSG00000238172.2	RPS2P35	processed_pseudogene	NA	NA	NA	-0.792492608806767
ENSG00000229659.1	RP11-345K20.2	processed_pseudogene	NA	NA	NA	-0.253906430101223
ENSG00000243802.2	RP11-390K5.1	processed_pseudogene	NA	NA	NA	-0.577336544960866
ENSG00000226158.1	CLCP2	processed_pseudogene	NA	NA	NA	-1.24419209657097
ENSG00000243979.2	RP11-347C18.1	processed_pseudogene	NA	NA	NA	-1.42363985550696
ENSG00000243532.3	RN7SL19P	misc_RNA	NA	NA	NA	-1.0920944524188
ENSG00000262539.1	RP11-259G18.3	processed_pseudogene	NA	NA	NA	-0.91897064799005
ENSG00000270022.3	RNU12	lincRNA	NA	NA	NA	-0.371027890745954
ENSG00000257759.2	RP11-486O13.4	lincRNA	NA	NA	NA	-1.42553407520418
ENSG00000236976.1	RP11-165H4.2	processed_pseudogene	NA	NA	NA	-0.699556584612927
ENSG00000250365.7	CTD-2213F21.2	antisense	NA	NA	NA	1.13100298380411
ENSG00000240828.1	RPL21P4	processed_pseudogene	NA	NA	NA	-1.0288194101828
ENSG00000213433.5	RPLP1P6	transcribed_processed_pseudogene	NA	NA	NA	-0.242240835349891
ENSG00000234354.3	RPS26P47	processed_pseudogene	NA	NA	NA	-0.612043589642547
ENSG00000172738.12	TMEM217	protein_coding	NA	NA	NA	0.283526134143627
ENSG00000229661.1	BUD31P2	processed_pseudogene	NA	NA	NA	-1.61640246723326
ENSG00000239719.1	RP4-800G7.1	processed_pseudogene	NA	NA	NA	-1.0988889132916
ENSG00000256039.2	RP11-291B21.2	lincRNA	NA	NA	NA	-1.91732040898063
ENSG00000229965.1	RP11-118H4.1	processed_pseudogene	NA	NA	NA	-1.01570044621831
ENSG00000285668.1	NA	NA	NA	NA	NA	-0.25901190507224
ENSG00000235459.5	RPS26P31	processed_pseudogene	NA	NA	NA	-0.812154211212704
ENSG00000065534.18	MYLK	protein_coding	NA	NA	NA	-0.737445507822644
ENSG00000273249.1	LL09NC01-251B2.3	antisense	NA	NA	NA	-0.284115067726506
ENSG00000046653.15	GPM6B	protein_coding	NA	NA	NA	-1.66618173823725
ENSG00000261599.6	HERC2P8	transcribed_unprocessed_pseudogene	NA	NA	NA	1.01500641401501
ENSG00000228217.1	PNRC2P1	processed_pseudogene	NA	NA	NA	0.8273831228656
ENSG00000165182.11	CXorf58	protein_coding	NA	NA	NA	-0.875645896500833
ENSG00000269385.1	CTC-312O10.2	unprocessed_pseudogene	NA	NA	NA	-2.19245060413531
ENSG00000262172.1	CTD-2529O21.1	sense_intronic	NA	NA	NA	-2.63090695345331
ENSG00000200354.1	SNORA71D	snoRNA	NA	NA	NA	-1.18912913744211
ENSG00000228169.3	PPIAP19	processed_pseudogene	NA	NA	NA	1.48899385082328
ENSG00000202392.1	RN7SKP292	misc_RNA	NA	NA	NA	-0.652416474359846
ENSG00000231702.2	RP11-54O7.10	processed_pseudogene	NA	NA	NA	-1.4204882570331
ENSG00000245970.2	KB-1208A12.3	antisense	NA	NA	NA	-1.09733174805553
ENSG00000227854.1	RP11-307O1.1	processed_pseudogene	NA	NA	NA	-1.09588992412211
ENSG00000184612.8	RPL7P26	processed_pseudogene	NA	NA	NA	-0.977390507105892
ENSG00000228007.1	AC011933.2	processed_pseudogene	NA	NA	NA	-0.587370900739033
ENSG00000112053.14	SLC26A8	protein_coding	NA	NA	NA	0.991474640199878
ENSG00000225279.2	RP11-536C5.2	antisense	NA	NA	NA	1.22002193449852
ENSG00000231741.2	RP11-213G2.5	processed_pseudogene	NA	NA	NA	-2.04177295851986
ENSG00000257084.1	U47924.27	lincRNA	NA	NA	NA	-1.86102725645676
ENSG00000221803.1	SNORD23	snoRNA	NA	NA	NA	-0.556938587890203
ENSG00000243859.3	RPL5P17	processed_pseudogene	NA	NA	NA	-0.789172202649467
ENSG00000260895.1	RP11-554A11.7	lincRNA	NA	NA	NA	-1.27774416136592
ENSG00000261318.1	RP11-653J6.1	antisense	NA	NA	NA	-0.931429330410355
ENSG00000260298.2	ACTG1P16	transcribed_processed_pseudogene	NA	NA	NA	-1.13961858770283
ENSG00000284670.1	NA	NA	NA	NA	NA	-0.893199549735697
ENSG00000198121.13	LPAR1	protein_coding	NA	NA	NA	-2.55530409359891
ENSG00000242941.1	RPL12P7	processed_pseudogene	NA	NA	NA	-2.03918009250559
ENSG00000244232.3	RN7SL698P	misc_RNA	NA	NA	NA	-0.916679091057877
ENSG00000229827.1	AC093899.3	processed_pseudogene	NA	NA	NA	-1.36872745048091
ENSG00000234210.1	AC006372.4	lincRNA	NA	NA	NA	-1.46401865179677
ENSG00000242814.2	RP11-436H11.1	processed_pseudogene	NA	NA	NA	-0.579415511865994
ENSG00000270302.1	RP11-461L13.4	lincRNA	NA	NA	NA	-1.54870625962662
ENSG00000231616.9	RP11-575L7.4	antisense	NA	NA	NA	-1.07763793306594
ENSG00000278445.1	RP11-255P5.3	lincRNA	NA	NA	NA	-1.44131142777554
ENSG00000230662.1	TNPO1P2	processed_pseudogene	NA	NA	NA	0.911706418902156
ENSG00000233728.1	RP11-109P14.9	antisense	NA	NA	NA	-1.14468169043814
ENSG00000206941.1	SNORD15A	snoRNA	NA	NA	NA	-0.95334640077101
ENSG00000204072.3	ARMCX7P	transcribed_unprocessed_pseudogene	NA	NA	NA	1.21116342813575
ENSG00000231414.1	AC016700.6	processed_pseudogene	NA	NA	NA	-0.890580562874852
ENSG00000240031.1	OR9A3P	transcribed_unprocessed_pseudogene	NA	NA	NA	-2.13966987770223
ENSG00000185551.15	NR2F2	protein_coding	NA	NA	NA	1.81098859396426
ENSG00000161640.15	SIGLEC11	protein_coding	NA	NA	NA	-1.20181627843359
ENSG00000231402.1	WASF5P	processed_pseudogene	NA	NA	NA	-1.65580708481167
ENSG00000197213.9	ZSCAN5B	protein_coding	NA	NA	NA	-1.29782083346525
ENSG00000250803.6	CTC-441N14.4	protein_coding	NA	NA	NA	-0.969821953552172
ENSG00000256278.1	RP11-182J1.5	antisense	NA	NA	NA	-0.915246650530018
ENSG00000273584.1	RP11-861L17.4	sense_intronic	NA	NA	NA	-1.39261116472415
ENSG00000204603.7	LINC01257	lincRNA	NA	NA	NA	2.12110034281812
ENSG00000123201.14	GUCY1B2	transcribed_unitary_pseudogene	NA	NA	NA	1.05357918378959
ENSG00000286415.1	NA	NA	NA	NA	NA	-1.67600635327533
ENSG00000270207.2	RP11-157E16.1	antisense	NA	NA	NA	-2.71654325562942
ENSG00000201129.1	SNORA58	snoRNA	NA	NA	NA	-0.42022403684987
ENSG00000272459.1	RP11-1277A3.3	lincRNA	NA	NA	NA	0.647242040890814
ENSG00000287742.1	NA	NA	NA	NA	NA	0.770798595090974
ENSG00000187952.9	HS6ST1P1	processed_pseudogene	NA	NA	NA	0.567521093236775
ENSG00000236148.5	RPL23AP37	processed_pseudogene	NA	NA	NA	-0.784844930915468
ENSG00000256209.2	RP11-897M7.1	lincRNA	NA	NA	NA	1.49098014268879
ENSG00000238035.8	AC138035.2	lincRNA	NA	NA	NA	-0.296637301742971
ENSG00000277568.1	uc_338	misc_RNA	NA	NA	NA	-0.710495419904276
ENSG00000232037.3	RP11-26H16.1	processed_pseudogene	NA	NA	NA	-0.905483121881389
ENSG00000237788.1	RP5-1041C10.3	processed_pseudogene	NA	NA	NA	0.274436730045954
ENSG00000200394.1	SNORA38B	snoRNA	NA	NA	NA	-1.11254277796698
ENSG00000212994.5	RPS26P6	processed_pseudogene	NA	NA	NA	-0.505211838551072
ENSG00000273493.1	RP11-80H18.4	lincRNA	NA	NA	NA	-1.31782903000373
ENSG00000165775.18	FUNDC2	protein_coding	NA	NA	NA	-0.0641855657537014
ENSG00000207034.1	Y_RNA	misc_RNA	NA	NA	NA	-0.89942494910805
ENSG00000226055.2	PAICSP1	processed_pseudogene	NA	NA	NA	-0.673878730449263
ENSG00000276523.1	RP11-490B18.6	antisense	NA	NA	NA	-0.5255563284776
ENSG00000272954.1	KB-1440D3.13	sense_intronic	NA	NA	NA	-0.408939659632881
ENSG00000223877.4	RPS8P10	unprocessed_pseudogene	NA	NA	NA	-0.778243854134491
ENSG00000261030.1	RP11-791M20.1	lincRNA	NA	NA	NA	0.511194235353447
ENSG00000144057.15	ST6GAL2	protein_coding	NA	NA	NA	-1.35459062493813
ENSG00000237361.3	TUSC8	lincRNA	NA	NA	NA	-0.687921006539799
ENSG00000231169.4	EEF1B2P1	processed_pseudogene	NA	NA	NA	-1.05372313467575
ENSG00000239944.1	TRBV8-2	TR_V_pseudogene	NA	NA	NA	1.38846434588528
ENSG00000213970.4	RP11-264F23.1	processed_pseudogene	NA	NA	NA	-0.58232005121308
ENSG00000099834.19	CDHR5	protein_coding	NA	NA	NA	-1.70637568445126
ENSG00000251566.1	HMGB1P35	processed_pseudogene	NA	NA	NA	-2.12078857256819
ENSG00000226348.1	VN2R10P	unitary_pseudogene	NA	NA	NA	-1.02238351970403
ENSG00000106302.10	HYAL4	protein_coding	NA	NA	NA	-0.642027950461867
ENSG00000199436.1	SNORD9	snoRNA	NA	NA	NA	-0.896186692708156
ENSG00000282416.1	LLNLF-173C4.2	processed_pseudogene	NA	NA	NA	-1.17848295498639
ENSG00000250820.1	RP11-91H12.4	sense_overlapping	NA	NA	NA	-1.26391286014146
ENSG00000229133.1	RPS7P4	processed_pseudogene	NA	NA	NA	-0.52343289000714
ENSG00000243779.1	RP11-681N23.1	processed_pseudogene	NA	NA	NA	-0.853018012828732
ENSG00000231707.4	PABPC1P1	processed_pseudogene	NA	NA	NA	-0.96921631642951
ENSG00000245330.4	KB-1471A8.1	lincRNA	NA	NA	NA	-1.60679133020473
ENSG00000227825.4	SLC9A7P1	transcribed_processed_pseudogene	NA	NA	NA	0.634475479544842
ENSG00000277855.1	RP11-154H23.4	antisense	NA	NA	NA	-0.519039697889856
ENSG00000276092.1	RP11-734B5.2	sense_intronic	NA	NA	NA	-1.2223001086134
ENSG00000271519.1	RP11-307A17.2	processed_pseudogene	NA	NA	NA	-1.17128366837801
ENSG00000235175.1	RPL26P37	processed_pseudogene	NA	NA	NA	-0.618355395538854
ENSG00000226281.4	RP1-80N2.2	lincRNA	NA	NA	NA	-1.84004031537727
ENSG00000243675.1	RP11-379F4.1	processed_pseudogene	NA	NA	NA	-1.40431450363015
ENSG00000282458.1	WASH5P	transcribed_processed_pseudogene	NA	NA	NA	-0.449487211919476
ENSG00000224216.1	RP13-228J13.1	antisense	NA	NA	NA	-0.636289310593046
ENSG00000214289.2	RPL39P5	transcribed_processed_pseudogene	NA	NA	NA	-0.894672950096057
ENSG00000166265.13	CYYR1	protein_coding	NA	NA	NA	-2.57260235624115
ENSG00000234224.3	TMEM229A	protein_coding	NA	NA	NA	-0.748522278377418
ENSG00000264078.1	RP11-73M7.9	antisense	NA	NA	NA	-1.00838275080867
ENSG00000176343.5	RPL37AP8	processed_pseudogene	NA	NA	NA	-0.634170620985023
ENSG00000236324.1	RP3-403L10.3	antisense	NA	NA	NA	-1.62638650730509
ENSG00000167281.19	RBFOX3	protein_coding	NA	NA	NA	-1.00760802968562
ENSG00000249889.1	ALG1L11P	unprocessed_pseudogene	NA	NA	NA	-1.48579186538112
ENSG00000243742.5	RPLP0P2	transcribed_processed_pseudogene	NA	NA	NA	-0.660880019624103
ENSG00000267441.1	RP1-37N7.5	processed_pseudogene	NA	NA	NA	-1.81317223655885
ENSG00000231095.1	GYG1P3	processed_pseudogene	NA	NA	NA	-1.97527918681832
ENSG00000279465.1	RP11-44D5.2	TEC	NA	NA	NA	-1.31786974538722
ENSG00000124882.4	EREG	protein_coding	NA	NA	NA	-2.0150365998111
ENSG00000218265.1	RPS4XP7	processed_pseudogene	NA	NA	NA	-0.584581910203907
ENSG00000249617.1	RP11-366M4.17	processed_pseudogene	NA	NA	NA	-0.881581931748519
ENSG00000226723.2	RP11-142L4.3	processed_pseudogene	NA	NA	NA	-0.635829291802867
ENSG00000211688.1	TRGJP2	TR_J_gene	NA	NA	NA	1.82502639315754
ENSG00000244705.1	RP11-133K1.1	processed_pseudogene	NA	NA	NA	-0.716229195373865
ENSG00000206603.1	SNORA22	snoRNA	NA	NA	NA	-0.565092728017959
ENSG00000125931.11	CITED1	protein_coding	NA	NA	NA	0.546688242573093
ENSG00000225234.1	TRAPPC12-AS1	antisense	NA	NA	NA	-1.85908495477654
ENSG00000257307.1	RP11-317N8.4	processed_pseudogene	NA	NA	NA	-1.05629045360411
ENSG00000285122.1	NA	NA	NA	NA	NA	-1.42432639554924
ENSG00000225416.1	AC104843.3	processed_pseudogene	NA	NA	NA	-0.726804140548506
ENSG00000187999.4	HNRNPA1P61	processed_pseudogene	NA	NA	NA	-0.851940295945848
ENSG00000213935.3	AC092610.12	processed_pseudogene	NA	NA	NA	-0.69376761610245
ENSG00000011083.9	SLC6A7	protein_coding	NA	NA	NA	-2.38681679942763
ENSG00000235370.6	DNM1P51	transcribed_unprocessed_pseudogene	NA	NA	NA	-2.02438593422293
ENSG00000273233.1	RP11-713D19.1	lincRNA	NA	NA	NA	-0.809915911281534
ENSG00000242692.1	RPS27AP1	processed_pseudogene	NA	NA	NA	-0.634744644666191
ENSG00000279384.1	RP11-635L1.2	TEC	NA	NA	NA	2.34060689894066
ENSG00000199545.1	RNA5SP195	rRNA	NA	NA	NA	-0.582130779118234
ENSG00000239269.1	RPSAP4	processed_pseudogene	NA	NA	NA	-0.710072397806471
ENSG00000238363.1	SNORA13	snoRNA	NA	NA	NA	-1.20510558222779
ENSG00000199805.1	RNU1-134P	snRNA	NA	NA	NA	-0.609895568719909
ENSG00000212829.8	RPS26P3	processed_pseudogene	NA	NA	NA	-0.525205561227922
ENSG00000286907.1	NA	NA	NA	NA	NA	-2.93652862182122
ENSG00000242060.1	RPS3AP49	processed_pseudogene	NA	NA	NA	-0.628667622969822
ENSG00000221406.1	MIR320B2	miRNA	NA	NA	NA	-0.755877632474817
